# Phages against non-capsulated *Klebsiella pneumoniae*: broader host range, slower resistance

**DOI:** 10.1101/2022.08.04.502604

**Authors:** Marta Lourenço, Lisa Osbelt, Virginie Passet, François Gravey, Till Strowig, Carla Rodrigues, Sylvain Brisse

## Abstract

**Background:** *Klebsiella pneumoniae* (Kp) is an ecologically generalist bacterium but also an opportunistic pathogen responsible for hospital-acquired infections and a major contributor to the global burden of antimicrobial resistance. In the last decades, few advances have been made in the use of virulent phages as alternative or complement to antibiotics to treat Kp infections. The efficiency of phages relies on their ability to recognize and attach to the bacterial surface structure, and in the case of Kp, capsule (K) is the main surface structure. However, Kp capsule is highly polymorphic and the majority of classically isolated phages are specific for unique K-types, limiting therapy prospects. In this study, we demonstrate the feasibility of an innovative strategy consisting in isolating phages that target capsule-deficient mutant Kp strains, and compare such phages with anti-capsulated cells phages phylogenetically and through *in vitro* and *in vivo* experiments.

**Methods:** We isolated 27 phages using 7 capsule-deficient Kp strains as hosts (anti-K^d^ phages), and 41 phages against 7 wild-type (wt) Kp strains (anti-K phages). We evaluated and compared phenotypically and genotypically their host range, resistance emergence and selected mutations and *in-vivo* activity.

**Results:** *In vitro*, anti-K^d^ phages showed a broader host-range, with most phages being able to infect non-capsulated mutants of multiple sublineages and O-antigen locus types. Besides, the emergence of bacterial subpopulations non-susceptible to anti-K^d^ phages was slower when compared to anti-K phages and with a different range of genomic differences. One anti-K^d^ phage (mtp5) was shown to infect non-capsulated Kp strains belonging to 10 of the 12 known O-antigen types. Moreover, this phage was able to replicate in the gut of mice colonised with the wt (capsulated) parent strain.

**Conclusions:** This work demonstrates the potential value of an anti-*Klebsiella* phage isolation strategy that addresses the issue of narrow host-range of anti-K phages. Anti K^d^-phages may be active in infection sites where capsule expression is intermittent or repressed, or in combination with anti-K phages, which often induce loss of capsule escape mutants.

## Supplementary material for "Phages against non-capsulated *Klebsiella pneumoniae*: broader host range, slower resistance": Tables (part 1 of 3)

### Sheet: Table1.Host strains
Table 1. Host strains selected for phage isolation
ID in this study	Strain ID	SB ID	Species (PhG)	Phenotype	ST	KL-type	OL-type
#1∆	BJ1-GA	SB4496	Klebsiella pneumoniae (Kp1)	∆wza	ST380	mutant (KL2)	O1v1
#2∆	04A025	SB20	Klebsiella pneumoniae (Kp1)	∆wza	ST15	mutant (KL24)	O1v1
#3∆	SA1	SB4021	Klebsiella pneumoniae (Kp1)	∆wcaJ	ST86	mutant (KL2)	O1v1
#4∆	CG43	SB4454	Klebsiella pneumoniae (Kp1)	∆wcaJ	ST86	mutant (KL2)	O1v1
#5∆	NTUH_K2044	SB3928	Klebsiella pneumoniae (Kp1)	∆wza	ST23	mutant (KL1)	O1v2
#10∆	NJST258_2_x000D_	SB4975	Klebsiella pneumoniae (Kp1)	∆wza	ST258	mutant (KL107)	O2v2
#12∆	342	SB579	Klebsiella variicola subsp. variicola (Kp3)	∆wza	ST146	mutant (KL30)	O3/O3a
#5	NTUH_K2044	SB3928	Klebsiella pneumoniae (Kp1)	wt	ST23	KL1	O1v2
#10	NJST258_2_x000D_	SB4975	Klebsiella pneumoniae (Kp1)	wt	ST258	KL107	O2v2
#31	CIP 52.145	SB3341	Klebsiella pneumoniae (Kp1)	wt	ST66	KL2	O1v2
#36	CIP 52.214	SB3245	Klebsiella pneumoniae (Kp1)	wt	ST297	KL10	O1v1
#54	NCTC8172	SB504	Klebsiella pneumoniae (Kp1)	wt	ST505	KL64	O1v1
#56	1253	SB5521	Klebsiella pneumoniae (Kp1)	wt	ST307	KL102	O2v2
#57	899	SB5442	Klebsiella pneumoniae (Kp1)	wt	ST101	KL106	O1v2
ID, identification; SB, strain bank; PhG, phylogroup; ST, Sequence type; KL, capsular locus; O, O-antigen locus; Δ, mutants; wt, wild-type.

### Sheet: TableS1.Kleborate-7388genomes
Table S1. Dataset of 7,388 K. pneumoniae species complex public genomes
Strain	species	species_match	contig_count	N50	largest_contig	ambiguous_bases	ST	virulence_score	resistance_score	num_resistance_classes	num_resistance_genes	Yersiniabactin	YbST	Colibactin	CbST	Aerobactin	AbST	Salmochelin	SmST	rmpA	rmpA2	wzi	K_locus	K_locus_problems	K_locus_confidence	K_locus_identity	K_locus_missing_genes	O_locus	O_locus_problems	O_locus_confidence	O_locus_identity	O_locus_missing_genes	Chr_ST	gapA	infB	mdh	pgi	phoE	rpoB	tonB	ybtS	ybtX	ybtQ	ybtP	ybtA	irp2	irp1	ybtU	ybtT	ybtE	fyuA	clbA	clbB	clbC	clbD	clbE	clbF	clbG	clbH	clbI	clbL	clbM	clbN	clbO	clbP	clbQ	iucA	iucB	iucC	iucD	iutA	iroB	iroC	iroD	iroN	AGly	Col	Fcyn	Flq	Gly	MLS	Ntmdz	Phe	Rif	Sul	Tet	Tgc	Tmt	Omp	Bla	Bla_Carb	Bla_ESBL	Bla_ESBL_inhR	Bla_broad	Bla_broad_inhR
human.gut.metagenome--CWGQ01--GCA_900005395.1	Klebsiella pneumoniae	strong	87	120014	346819	yes	ST107	0	0	1	0	-	0	-	0	-	0	-	0	-	-	wzi173	KL102	-	High	99.14%	KL102_09	O1v1	none	Very high	98.76%		ST107	2	1	2	17	27	1	39	-	-	-	-	-	-	-	-	-	-	-	-	-	-	-	-	-	-	-	-	-	-	-	-	-	-	-	-	-	-	-	-	-	-	-	-	-	-	-	-	-	-	-	-	-	-	-	-	-	-	-	-	-	-	SHV-26*
human.gut.metagenome--CWHA01--GCA_900004985.1	Klebsiella variicola subsp. variicola	strong	75	154183	518614	yes	ST3570	0	0	0	0	-	0	-	0	-	0	-	0	-	-	-	KL81	?-*	Good	92.00%	KL81_17_rmlB,KL81_18_rmlA,KL81_20_rmlC	OL101	?-	None	91.28%	OL101_01_rfbB,OL101_02_rfbA,OL101_04_rfbC,OL101_09_glycosylhydrolase	ST3570	16	18	21	27	47	22	200	-	-	-	-	-	-	-	-	-	-	-	-	-	-	-	-	-	-	-	-	-	-	-	-	-	-	-	-	-	-	-	-	-	-	-	-	-	-	-	-	-	-	-	-	-	-	-	-	OmpK35-20%	LEN-16^	-	-	-	-	-
Klebsiella.aerogenes.NCTC10004--UGJM01--GCA_900461405.1	Klebsiella pneumoniae	strong	4	5272089	5272089	no	ST116	0	0	0	0	-	0	-	0	-	0	-	0	-	-	wzi11	KL11	*	High	92.41%		O3/O3a	-*	High	95.54%	O3/O3a_04_wzt	ST116	15	1	1	18	1	1	4	-	-	-	-	-	-	-	-	-	-	-	-	-	-	-	-	-	-	-	-	-	-	-	-	-	-	-	-	-	-	-	-	-	-	-	-	-	-	-	-	-	-	-	-	-	-	-	-	-	SHV-187*	-	-	-	-	-
Klebsiella.aerogenes.NCTC10317--GCA_900636025.1	Klebsiella pneumoniae	strong	3	5189413	5189413	no	ST71	0	0	1	0	-	0	-	0	-	0	-	0	-	-	wzi40	KL3	-	High	99.97%	KL3_06_wzc,KL3_14	O2v2	none	Very high	98.74%		ST71	2	3	10	1	10	10	25	-	-	-	-	-	-	-	-	-	-	-	-	-	-	-	-	-	-	-	-	-	-	-	-	-	-	-	-	-	-	-	-	-	-	-	-	-	-	-	-	-	-	-	-	-	-	-	-	-	-	-	-	-	SHV-32	-
Klebsiella.aerogenes.NCTC243--UGJN01--GCA_900451285.1	Klebsiella pneumoniae	strong	2	5302770	5302770	no	ST375	3	0	0	0	-	0	-	0	iuc 1	20	iro 1	14-1LV	rmpA_2(KpVP-1)	rmpA2_3-47%	wzi72	KL2	none	Very high	98.39%		O1v2	none	Very high	98.97%		ST375	43	1	2	1	10	4	13	-	-	-	-	-	-	-	-	-	-	-	-	-	-	-	-	-	-	-	-	-	-	-	-	-	-	1	1	1	1	3	1	1	3*	3	-	-	-	-	-	-	-	-	-	-	-	-	-	-	-	-	-	-	-	-
Klebsiella.aerogenes.NCTC418--GCA_900635995.1	Klebsiella pneumoniae	strong	4	5306679	5306679	no	ST375	3	0	0	0	-	0	-	0	iuc 1	20	iro 1	14	rmpA_2(KpVP-1)	rmpA2_5-54%	wzi72	KL2	-	High	98.39%	KL2_11_wzx	O1v2	-	High	98.97%	O1/O2v2_05_wbbN	ST375	43	1	2	1	10	4	13	-	-	-	-	-	-	-	-	-	-	-	-	-	-	-	-	-	-	-	-	-	-	-	-	-	-	1	1	1	1	3	1	1	1	3	-	-	-	-	-	-	-	-	-	-	-	-	-	-	SHV-187*	-	-	-	-	-
Klebsiella.aerogenes.NCTC9499--UGJK01--GCA_900451245.1	Klebsiella quasipneumoniae subsp. similipneumoniae	strong	3	5381801	5381801	no	ST367	0	0	1	0	-	0	-	0	-	0	-	0	-	-	wzi233	KL1	?-*	None	93.92%	KL1_09_wzy,KL1_10_wcsS,KL1_11_wcsT,KL1_12_gmd,KL1_14_wcaH	O3/O3a	none	Very high	95.93%		ST367	18	15	26	16	11	13	106	-	-	-	-	-	-	-	-	-	-	-	-	-	-	-	-	-	-	-	-	-	-	-	-	-	-	-	-	-	-	-	-	-	-	-	-	-	-	-	-	-	-	-	-	-	-	-	-	-	-	-	-	-	OKP-B-9*	-
Klebsiella.aerogenes.NCTC9644--GCA_900636315.1	Klebsiella pneumoniae	strong	5	5457304	5457304	no	ST23	3	0	2	1	-	0	-	0	iuc 1	1	iro 1	2	rmpA_2(KpVP-1)	rmpA2_6*-55%	wzi1	KL1	-	High	99.98%	KL1_07_wzx	O1v2	-	High	99.09%	O1/O2v2_02_wzt	ST23	2	1	1	1	9	4	12	-	-	-	-	-	-	-	-	-	-	-	-	-	-	-	-	-	-	-	-	-	-	-	-	-	-	1	1	1	1	1	1	4	1	1	-	-	-	-	-	-	-	-	-	SulII	-	-	-	-	-	-	-	-	SHV-11^	-
Klebsiella.aerogenes.NCTC9652--GCA_900636095.1	Klebsiella pneumoniae	strong	2	5172599	5172599	no	ST3571	0	0	1	0	-	0	-	0	-	0	-	0	-	-	wzi16	KL143	-	High	99.69%	KL143_04_wza,KL143_07_wbaP	O2v2	-	High	98.38%	O1/O2v2_04_glf,O1/O2v2_05_wbbN	ST3571	3	1	2	2	12	4	481	-	-	-	-	-	-	-	-	-	-	-	-	-	-	-	-	-	-	-	-	-	-	-	-	-	-	-	-	-	-	-	-	-	-	-	-	PmrB-59%	-	-	-	-	-	-	-	-	-	-	-	-	SHV-187*	-	-	-	-	-
Klebsiella.aerogenes.NCTC9667--GCA_900635975.1	Klebsiella pneumoniae	strong	2	5284076	5284076	no	ST3572	0	1	1	0	-	0	-	0	-	0	-	0	-	-	wzi26	KL46	-*	None	98.67%	KL46_12_wcuF,KL46_14_wclT,KL46_15_wzx,KL46_16_wckQ	O3b	-	High	99.02%	O3b_05_wbdD,O3b_08_wbdC	ST3572	189	6	17	146	20	10	25	-	-	-	-	-	-	-	-	-	-	-	-	-	-	-	-	-	-	-	-	-	-	-	-	-	-	-	-	-	-	-	-	-	-	-	-	-	-	-	-	-	-	-	-	-	-	-	-	-	-	-	SHV-101*	-	-	-
Klebsiella.aerogenes.NCTC9668--GCA_900636185.1	Klebsiella variicola subsp. variicola	strong	1	5768342	5768342	no	ST3573	1	0	0	0	ybt 2; ICEKp1	324-1LV	-	0	-	0	iro 3	7-1LV	rmpA_11*-48%(ICEKp1)	-	wzi359	KL121	-	None	99.32%	KL121_09_wzy,KL121_16_wcaH,KL121_19,KL121_20_wcsO	O3/O3a	none	Very high	99.29%		ST3573	16	18	21	27	68	17	103	8	7	9	6	5	13	36	6	7	7	6*	-	-	-	-	-	-	-	-	-	-	-	-	-	-	-	-	-	-	-	-	6	19	10*	5	-	-	-	-	-	-	-	-	-	-	-	-	-	-	LEN-24*	-	-	-	-	-
Klebsiella.aerogenes.NCTC9793--GCA_900636455.1	Klebsiella pneumoniae	strong	6	5299019	5299019	no	ST252	0	0	1	0	-	0	-	0	-	0	-	0	-	-	wzi104	KL51	none	Very high	99.41%		O1v2	none	Very high	98.45%		ST252	2	5	1	1	9	1	6	-	-	-	-	-	-	-	-	-	-	-	-	-	-	-	-	-	-	-	-	-	-	-	-	-	-	-	-	-	-	-	-	-	-	-	-	-	-	-	-	-	-	-	-	-	-	-	-	-	-	-	-	-	SHV-1?	-
Klebsiella.michiganensis.NBRC.3318--BEWR01--GCA_002724035.1	Klebsiella variicola subsp. variicola	strong	87	135286	272653	no	ST767	0	0	0	0	-	0	-	0	-	0	-	0	-	-	wzi469	KL35	?*	Good	95.86%		O3/O3a	?	Good	99.34%		ST767	60	24	21	53	54	22	172	-	-	-	-	-	-	-	-	-	-	-	-	-	-	-	-	-	-	-	-	-	-	-	-	-	-	-	-	-	-	-	-	-	-	-	-	-	-	-	-	-	-	-	-	-	-	-	-	-	LEN-16^	-	-	-	-	-
Klebsiella.oxytoca.2880STDY5682468--FKYN01--GCA_900083665.1	Klebsiella pneumoniae	strong	32	389755	1508148	yes	ST1536	0	0	0	0	-	0	-	0	-	0	-	0	-	-	wzi46	KL61	none	Very high	96.53%		O1v1	none	Very high	98.31%		ST1536	2	1	2	37	45	4	9	-	-	-	-	-	-	-	-	-	-	-	-	-	-	-	-	-	-	-	-	-	-	-	-	-	-	-	-	-	-	-	-	-	-	-	-	-	-	-	-	-	-	-	-	-	-	-	-	-	SHV-187*	-	-	-	-	-
Klebsiella.oxytoca.2880STDY5682602--FLAG01--GCA_900084005.1	Klebsiella pneumoniae	strong	35	353993	1053131	yes	ST3574	1	0	0	0	ybt 4; plasmid	329	-	0	-	0	-	0	-	-	wzi151	KL48	*	High	94.78%		O2v1	none	Very high	98.39%		ST3574	2	1	2	35	10	24	4	18	41	27	46	13	41	71	9	8	26	35	-	-	-	-	-	-	-	-	-	-	-	-	-	-	-	-	-	-	-	-	-	-	-	-	-	-	-	-	-	-	-	-	-	-	-	-	-	-	SHV-187*	-	-	-	-	-
Klebsiella.oxytoca.k142b--FLCV01--GCA_900084675.1	Klebsiella pneumoniae	strong	44	334713	737568	yes	ST37	0	1	6	6	-	0	-	0	-	0	-	0	-	-	wzi96	KL38	none	Very high	99.69%		O3b	none	Very high	99.30%		ST37	2	9	2	1	13	1	16	-	-	-	-	-	-	-	-	-	-	-	-	-	-	-	-	-	-	-	-	-	-	-	-	-	-	-	-	-	-	-	-	-	-	-	Aac3-IId^	-	-	GyrA-83Y	-	-	-	-	-	SulI	TetD	-	DfrA5	OmpK35-10%	TEM-1D^	-	CTX-M-15;SHV-12?	-	-	-
Klebsiella.oxytoca.k223--FLCU01--GCA_900084685.1	Klebsiella pneumoniae	strong	66	244781	529304	yes	ST42	0	1	8	10	-	0	-	0	-	0	-	0	-	-	wzi29	KL106	none	Good	99.95%		O1v2	none	Very high	98.53%		ST42	2	6	1	3	8	1	15	-	-	-	-	-	-	-	-	-	-	-	-	-	-	-	-	-	-	-	-	-	-	-	-	-	-	-	-	-	-	-	-	-	-	-	Aac6-Ib;AadA1-pm*?;Aph3-Ia^	-	-	GyrA-83F;GyrA-87Y;ParC-80I	-	MphA	-	CatA1^	-	SulI	TetA*	-	DfrA5	-	OXA-9*;TEM-1D^	-	SHV-12	-	-	-
Klebsiella.oxytoca.k547--FLEF01--GCA_900085055.1	Klebsiella pneumoniae	strong	63	257597	525073	yes	ST42	0	0	8	8	-	0	-	0	-	0	-	0	-	-	wzi29	KL106	none	Very high	99.95%		O1v2	none	Very high	98.53%		ST42	2	6	1	3	8	1	15	-	-	-	-	-	-	-	-	-	-	-	-	-	-	-	-	-	-	-	-	-	-	-	-	-	-	-	-	-	-	-	-	-	-	-	Aac3-IId^	-	-	GyrA-83F;GyrA-87Y;ParC-80I	-	MphA	-	CatA1^	-	SulI	TetA*;TetD	-	DfrA5	-	TEM-1D^	-	-	-	-	SHV-26*
Klebsiella.oxytoca.k684--FLDT01--GCA_900084925.1	Klebsiella pneumoniae	strong	64	272750	520645	yes	ST231	0	0	6	9	-	0	-	0	-	0	-	0	-	-	wzi104	KL51	-	High	99.41%	KL51_14_wcoZ	O1v2	none	Very high	98.45%		ST231	2	6	1	3	26	1	77	-	-	-	-	-	-	-	-	-	-	-	-	-	-	-	-	-	-	-	-	-	-	-	-	-	-	-	-	-	-	-	-	-	-	-	Aac3-IId^;AadA1-pm*?;AadB*	-	-	GyrA-83I;ParC-80I	-	-	-	-	-	SulI*;SulII	TetD	-	DfrA15^	-	OXA-10;TEM-1D^	-	-	-	SHV-11^	-
Klebsiella.oxytoca.NCTC11686--UGJU01--GCA_900451275.1	Klebsiella pneumoniae	strong	4	4597219	4597219	no	ST1026	0	0	3	4	-	0	-	0	-	0	-	0	-	-	-	KL13	-*	None	98.52%	KL13_03_wzi,KL13_04_wza,KL13_06_wzc,KL13_08_wclX,KL13_11_wzx,KL13_12_wcuL,KL13_13_wcoW,KL13_14,KL13_15_wcaJ,KL13_17_manC	O3b	-*	High	99.06%	O3b_01_manC,O3b_03_wzm,O3b_06_wbdA	ST1026	2	1	2	35	10	24	19	-	-	-	-	-	-	-	-	-	-	-	-	-	-	-	-	-	-	-	-	-	-	-	-	-	-	-	-	-	-	-	-	-	-	-	AadA2;StrB	-	-	-	-	-	-	-	-	SulI	-	-	-	-	SHV-187*	-	-	-	TEM-206?	-
Klebsiella.pneumoniae.002SK2--GCA_002848605.1	Klebsiella pneumoniae	strong	3	5393461	5393461	no	ST147	0	2	9	14	-	0	-	0	-	0	-	0	-	-	wzi420	KL10	-*	High	96.74%	KL10_06_wzc	O3/O3a	none	Very high	97.98%		ST147	3	4	6	1	7	4	38	-	-	-	-	-	-	-	-	-	-	-	-	-	-	-	-	-	-	-	-	-	-	-	-	-	-	-	-	-	-	-	-	-	-	-	Aac6-Ib;AadA1-pm*?;AadA1-pm*?;AphA6*	-	-	GyrA-83Y;GyrA-87A;ParC-80I;Qnr-S1	-	EreA2*	-	CmlA5	Arr2	SulI*	-	-	-	-	OXA-9;TEM-1D^	NDM-9	CTX-M-15;CTX-M-15	-	SHV-11^	-
Klebsiella.pneumoniae.0125A_56_47--MKXY01--GCA_001914065.1	Klebsiella pneumoniae	strong	123	83531	281890	no	ST220-1LV	0	0	0	0	-	0	-	0	-	0	-	0	-	-	wzi177	KL114	-	High	99.98%	KL114_15	O1v2	none	Very high	98.54%		ST220-1LV	2	1	2	1	45	2*	9	-	-	-	-	-	-	-	-	-	-	-	-	-	-	-	-	-	-	-	-	-	-	-	-	-	-	-	-	-	-	-	-	-	-	-	-	-	-	-	-	-	-	-	-	-	-	-	-	-	SHV-187*	-	-	-	-	-
Klebsiella.pneumoniae.064B6--RZVW01--GCA_004004775.1	Klebsiella pneumoniae	strong	318	105875	263070	yes	ST580	0	2	4	2	-	0	-	0	-	0	-	0	-	-	wzi64	KL64	?-	None	99.97%	KL64_06_wzc,KL64_07_wzx,KL64_08_wcoV,KL64_09,KL64_10_wzy,KL64_11_wcoU,KL64_12_wcoT,KL64_13_wcsF,KL64_14_wcuK,KL64_15_wbaZ,KL64_16_wcaJ	O2v1	?-	Good	98.64%	O1/O2v1_06_wbbO	ST580	3	4	6	1	9	4	38	-	-	-	-	-	-	-	-	-	-	-	-	-	-	-	-	-	-	-	-	-	-	-	-	-	-	-	-	-	-	-	-	-	-	-	-	-	-	GyrA-83I;ParC-80I	-	-	-	-	-	-	-	-	-	-	-	OXA-48	CTX-M-3?	-	SHV-11^	-
Klebsiella.pneumoniae.064C6--RZWG01--GCA_004005105.1	Klebsiella pneumoniae	strong	166	152313	376325	yes	ST76	1	2	1	1	ybt 4; plasmid	31-1LV	-	0	-	0	-	0	-	-	wzi23	KL35	?-+	None	99.15%	KL35_06_wzc,KL35_07_wzy,KL35_08_wcuC,KL35_09_wckM,KL35_10_wckL,KL35_11_wcuQ,KL35_12_wzx,KL35_14_wbaZ,KL35_15_wcaJ,KL35_16_wclK,KL35_19_manB	O5	?-*	Good	94.22%	O5_02_manB	ST76	4	1	1	1	21	1	35	18	20	27	18	13	81	38	9	8	26*	35	-	-	-	-	-	-	-	-	-	-	-	-	-	-	-	-	-	-	-	-	-	-	-	-	-	-	-	-	-	-	-	-	-	-	-	-	-	-	SHV-187*	OXA-48	-	-	-	-
Klebsiella.pneumoniae.071G9--SELL01--GCA_004179405.1	Klebsiella pneumoniae	strong	313	41992	147689	yes	ST307	1	2	7	11	ybt 9; ICEKp3	157-1LV	-	0	-	0	-	0	-	-	wzi173	KL107	?-+	None	87.85%	KL107_05_wzb,KL107_06_wzc,KL107_07_wbaP,KL107_08,KL107_09,KL107_10,KL107_12,KL107_13,KL107_14,KL107_15	O2v1	?-	None	96.25%	O1/O2v1_01_wzm,O1/O2v1_03_wbbM,O1/O2v1_04_glf,O1/O2v1_05_wbbN,O1/O2v1_06_wbbO,O1/O2v1_07_kfoC	ST307	4	1	2	52	1	1	7	41	11	6	25	38	139*	37	39	5	5	11	-	-	-	-	-	-	-	-	-	-	-	-	-	-	-	-	-	-	-	-	-	-	-	-	Aac3-IIa^;StrA^;StrB	-	-	GyrA-83I;ParC-80I;QnrB1?	-	-	-	CatB4?	-	SulII	-	-	DfrA14	OmpK35-0%	OXA-1?;SHV-28^;TEM-1D^	OXA-48	CTX-M-15	-	-	-
Klebsiella.pneumoniae.08EU827--GCA_004010995.1	Klebsiella pneumoniae	strong	5	5277535	5277535	no	ST101	1	1	5	8	ybt 6; ICEKp5	63	-	0	-	0	-	0	-	-	wzi29	KL106	none	Good	99.95%		O1v2	none	Very high	98.53%		ST101	2	6	1	5	4	1	6	22	22	6	24	16	53	51	9	17	5	30	-	-	-	-	-	-	-	-	-	-	-	-	-	-	-	-	-	-	-	-	-	-	-	-	Aac3-IId^;StrA*;StrB*	-	-	QnrB1	-	-	-	-	-	SulII	-	-	DfrA14	-	SHV-28*;TEM-1D^	-	CTX-M-15	-	-	-
Klebsiella.pneumoniae.1002865--RDWW01--GCA_003687895.1	Klebsiella pneumoniae	strong	600	20284	74582	no	ST392	0	2	9	11	-	0	-	0	-	0	-	0	-	-	wzi187	KL27	?-	None	99.16%	KL27_07_wcaJ,KL27_08_wckI,KL27_09_wckS,KL27_10_wckR,KL27_11_wzy,KL27_12_wzx,KL27_13_wckQ,KL27_14_wcuJ,KL27_15_wctE,KL27_16_wctF	O4	?-	Low	99.74%	O4_03_hypothetical,O4_05_wzm,O4_06_glycosyltransferase	ST392	3	4	6	1	7	4	40	-	-	-	-	-	-	-	-	-	-	-	-	-	-	-	-	-	-	-	-	-	-	-	-	-	-	-	-	-	-	-	-	-	-	-	StrA^;StrB	-	-	GyrA-83I;ParC-80I;QnrB1?	-	-	-	CatB4?	-	SulII	TetA	-	DfrA14	-	OXA-1;TEM-1D^	NDM-1	CTX-M-15	-	SHV-11^	-
Klebsiella.pneumoniae.1003784--RDWU01--GCA_003688005.1	Klebsiella pneumoniae	strong	191	63370	195447	no	ST3575	0	0	1	0	-	0	-	0	-	0	-	0	-	-	wzi554	KL30	?-+*	None	96.90%	KL30_04_wza,KL30_06_wzc,KL30_07_wcuL,KL30_08_wzx,KL30_09_wcuD,KL30_10_wzy,KL30_12_wckO,KL30_14,KL30_15_wcuG,KL30_16_wcaJ	O1v2	?-	Good	99.46%	O1/O2v2_06_wbbO,O1/O2v2_08_gmlC	ST3575	190	5	1	4	6	4	4	-	-	-	-	-	-	-	-	-	-	-	-	-	-	-	-	-	-	-	-	-	-	-	-	-	-	-	-	-	-	-	-	-	-	-	-	-	-	-	-	-	-	-	-	-	-	-	-	-	-	-	-	-	SHV-11^	-
Klebsiella.pneumoniae.1009100--RDWR01--GCA_003687885.1	Klebsiella pneumoniae	strong	233	113693	401390	no	ST3576	0	1	8	10	-	0	-	0	-	0	-	0	-	-	wzi354	KL114	?-+	None	99.06%	KL114_06_wzc,KL114_09_wciP,KL114_10_wzx,KL114_11_wcqZ,KL114_12_wcuQ,KL114_13,KL114_18_manB	OL104	?-*	Good	85.18%	OL104_02_manB	ST3576	2	60	11	1	4	8	482	-	-	-	-	-	-	-	-	-	-	-	-	-	-	-	-	-	-	-	-	-	-	-	-	-	-	-	-	-	-	-	-	-	-	-	StrA^;StrB	-	-	GyrA-87G;QnrB1?	-	-	-	CatB4?	-	SulII*	TetA	-	DfrA14	OmpK36-23%	OXA-1*;TEM-1D^	-	CTX-M-15	-	-	SHV-26*
Klebsiella.pneumoniae.1009748--RDWQ01--GCA_003688045.1	Klebsiella pneumoniae	strong	276	81724	262841	no	ST340	0	2	9	13	-	0	-	0	-	0	-	0	-	-	wzi50	KL15	?-	None	99.98%	KL15_08_wceN,KL15_09_wceM,KL15_10_wcsR,KL15_11_wcaN,KL15_12_wzy,KL15_13_wckI,KL15_14_wzx	O4	?-	Good	99.66%	O4_01_hydrolase,O4_03_hypothetical	ST340	3	3	1	1	1	1	18	-	-	-	-	-	-	-	-	-	-	-	-	-	-	-	-	-	-	-	-	-	-	-	-	-	-	-	-	-	-	-	-	-	-	-	AadA2^;StrA^;StrB	-	-	GyrA-83I;ParC-80I;QnrB1?	-	-	-	CatB4?	-	SulI;SulII	TetA	-	DfrA12;DfrA14	-	OXA-9*	KPC-2	CTX-M-15	-	SHV-11	-
Klebsiella.pneumoniae.1010363--RDWP01--GCA_003687815.1	Klebsiella pneumoniae	strong	265	68542	222845	no	ST512	0	2	5	4	-	0	-	0	-	0	-	0	-	-	wzi154	KL107	?-	Good	100.00%	KL107_06_wzc,KL107_07_wbaP,KL107_09	O2v2	?-	Good	98.39%	O1/O2v2_01_wzm,O1/O2v2_08_gmlC,O1/O2v2_10_gmlA	ST512	54	3	1	1	1	1	79	-	-	-	-	-	-	-	-	-	-	-	-	-	-	-	-	-	-	-	-	-	-	-	-	-	-	-	-	-	-	-	-	-	-	-	Aac6-Ib	-	-	GyrA-83I;ParC-80I	-	-	-	-	-	-	-	-	-	OmpK35-25%;OmpK36GD	OXA-9*	KPC-3	-	-	SHV-11	TEM-122*?
Klebsiella.pneumoniae.1010_KPNE--JWGK01--GCA_001061725.1	Klebsiella pneumoniae	strong	171	87800	221476	yes	ST846	0	0	1	0	-	0	-	0	-	0	-	0	-	-	wzi227	KL60	?-	Good	99.67%	KL60_14_wcuH	O3b	?	Good	99.29%		ST846	2	1	97	1	9	4	13	-	-	-	-	-	-	-	-	-	-	-	-	-	-	-	-	-	-	-	-	-	-	-	-	-	-	-	-	-	-	-	-	-	-	-	-	-	-	-	-	-	-	-	-	-	-	-	-	-	-	-	-	-	-	SHV-26*
Klebsiella.pneumoniae.1012_KPNE--JWGI01--GCA_001060105.1	Klebsiella pneumoniae	strong	253	53641	153412	yes	ST846	0	0	1	0	-	0	-	0	-	0	-	0	-	-	wzi227	KL60	?	Good	99.66%		O3b	?	Good	99.29%		ST846	2	1	97	1	9	4	13	-	-	-	-	-	-	-	-	-	-	-	-	-	-	-	-	-	-	-	-	-	-	-	-	-	-	-	-	-	-	-	-	-	-	-	-	-	-	-	-	-	-	-	-	-	-	-	-	-	-	-	-	-	-	SHV-26*
Klebsiella.pneumoniae.1013--QUWP01--GCA_003403275.1	Klebsiella pneumoniae	strong	33	295245	1419284	no	ST17	0	0	1	0	-	0	-	0	-	0	-	0	-	-	wzi82	KL23	-+	Good	99.94%	KL23_02_cpsACP	O1v2	none	Very high	98.43%		ST17	2	1	1	1	4	4	4	-	-	-	-	-	-	-	-	-	-	-	-	-	-	-	-	-	-	-	-	-	-	-	-	-	-	-	-	-	-	-	-	-	-	-	-	-	-	-	-	-	-	-	-	-	-	-	-	-	-	-	-	-	SHV-11^	-
Klebsiella.pneumoniae.101436--LQQF01--GCA_001647455.1	Klebsiella pneumoniae	strong	117	366120	698669	yes	ST48	0	1	9	16	-	0	-	0	-	0	-	0	-	-	wzi62	KL62	?-	Good	99.72%	KL62_12	O1v1	none	Very high	97.87%		ST48	2	5	2	2	7	1	10	-	-	-	-	-	-	-	-	-	-	-	-	-	-	-	-	-	-	-	-	-	-	-	-	-	-	-	-	-	-	-	-	-	-	-	Aac3-IIa^;AadA2^;RmtH;Sat-2A;StrA^;StrB	-	-	GyrA-83Y	-	MphA	-	CatA1^;CatB4?	-	SulI;SulII*	TetA	-	DfrA1;DfrA12	-	OXA-1	-	CTX-M-15	-	SHV-1?	-
Klebsiella.pneumoniae.1014809--RDWN01--GCA_003687795.1	Klebsiella pneumoniae	strong	237	86766	295769	no	ST147	1	2	8	13	ybt unknown	0	-	0	-	0	-	0	-	-	wzi420	KL10	?-	None	96.59%	KL10_07_wbaP,KL10_09_wclP,KL10_12_wcaN,KL10_15_wcsO,KL10_16_wbaZ,KL10_18_manC,KL10_19_manB	O3/O3a	?-	Good	98.02%	O3/O3a_01_manC,O3/O3a_02_manB	ST147	3	4	6	1	7	4	38	6	4*	21	4	1	131*	147*	2	12*	4	2	-	-	-	-	-	-	-	-	-	-	-	-	-	-	-	-	-	-	-	-	-	-	-	-	Aac3-IId^;AadA16*;RmtF;StrA^;StrB	-	-	GyrA-83Y;GyrA-87A;ParC-80I	-	MphA	-	-	-	SulI;SulII*	TetA	-	DfrA27	-	SHV-67*;TEM-1D^	NDM-1	CTX-M-15	-	-	-
Klebsiella.pneumoniae.101488--JSZK01--GCA_000787995.1	Klebsiella pneumoniae	strong	42	326240	864479	yes	ST395	0	1	7	9	-	0	-	0	-	0	-	0	-	-	wzi105	KL108	none	Very high	99.99%		O1v2	none	Very high	98.97%		ST395	3	1	2	4	1	1	4	-	-	-	-	-	-	-	-	-	-	-	-	-	-	-	-	-	-	-	-	-	-	-	-	-	-	-	-	-	-	-	-	-	-	-	Aac3-IIa;AadA1^;StrA^;StrB	-	-	GyrA-83I;ParC-80I	-	-	-	CatA1^	-	SulII*	-	-	DfrA1*	-	TEM-1D^	-	CTX-M-15	-	SHV-11	-
Klebsiella.pneumoniae.1016874--RDWM01--GCA_003688145.1	Klebsiella pneumoniae	strong	645	22401	83376	no	ST711	1	1	7	10	ybt 14; ICEKp5?	131-5LV	-	0	-	0	-	0	-	-	wzi303	KL54	?-	None	99.94%	KL54_06_wzc,KL54_07_wclU,KL54_08_wzx,KL54_09_wzy,KL54_10_wckB,KL54_11_wcoS,KL54_14_wcaH,KL54_16_wcaJ	O2v2	?-	None	99.25%	O1/O2v2_01_wzm,O1/O2v2_06_wbbO,O1/O2v2_07_kfoC,O1/O2v2_08_gmlC,O1/O2v2_09_gmlB	ST711	2	61	2	2	6	4	4	4	4	5	4	1	27	184*	2*	4	4*	2	-	-	-	-	-	-	-	-	-	-	-	-	-	-	-	-	-	-	-	-	-	-	-	-	Aac3-IIa^;StrA^;StrB	-	-	QnrB1?	-	-	-	CatB4?	-	SulII	TetA	-	DfrA14	-	SHV-187;TEM-1D^	-	CTX-M-15	-	-	-
Klebsiella.pneumoniae.101712--JSZJ01--GCA_000788005.1	Klebsiella pneumoniae	strong	56	334906	705950	yes	ST3577	1	1	6	9	ybt 10; ICEKp4	17	-	0	-	0	-	0	-	-	wzi93	KL112	none	Very high	98.65%		O1v1	none	Very high	98.52%		ST3577	1	1	1	225	1	1	1	15	3	4	3	3	7	28	3	3	3	3	-	-	-	-	-	-	-	-	-	-	-	-	-	-	-	-	-	-	-	-	-	-	-	-	Aac3-IIa^;StrA^;StrB	-	-	GyrA-83F;GyrA-87A;ParC-80I	-	-	-	CatB4?	-	SulII	-	-	DfrA14	-	OXA-1;SHV-28^;TEM-1D^	-	CTX-M-15	-	-	-
Klebsiella.pneumoniae.101731--LQQD01--GCA_001647475.1	Klebsiella pneumoniae	strong	85	261913	465229	yes	ST11	0	1	10	16	-	0	-	0	-	0	-	0	-	-	wzi84	KL28	?	Good	99.45%		O2v1	none	Very high	98.85%		ST11	3	3	1	1	1	1	4	-	-	-	-	-	-	-	-	-	-	-	-	-	-	-	-	-	-	-	-	-	-	-	-	-	-	-	-	-	-	-	-	-	-	-	Aac3-IIa^;ArmA;StrA?	-	-	GyrA-83I;ParC-80I	-	MphA;MphE*;MsrE*	-	CatB4?;CmlA5	Arr2	SulI	TetA	-	DfrA12	-	OXA-1;OXA-10;TEM-1D^	-	CTX-M-15	-	SHV-11	-
Klebsiella.pneumoniae.1018775--RDWK01--GCA_003687955.1	Klebsiella pneumoniae	strong	195	65780	199837	no	ST16	1	2	8	11	ybt 9; ICEKp3	174	-	0	-	0	-	0	-	-	wzi50	KL51	?-	None	99.93%	KL51_07_wcaJ,KL51_08_wcpB,KL51_09_wzy,KL51_10_wcuF,KL51_11_wcpA,KL51_12_wzx,KL51_13,KL51_14_wcoZ	O3b	none	Very high	99.08%		ST16	2	1	2	1	4	4	4	5	11	6	5	1	34	15	9	5	5	11	-	-	-	-	-	-	-	-	-	-	-	-	-	-	-	-	-	-	-	-	-	-	-	-	Aac6-Ib;AadA1-pm*?;AadA2^	-	-	GyrA-83F;GyrA-87N;ParC-84K	-	-	-	-	-	SulI	TetB*	-	DfrA12	OmpK35-76%	OXA-9;TEM-1D^	NDM-1;OXA-232	CTX-M-15	-	-	SHV-26*
Klebsiella.pneumoniae.1023162--RDWI01--GCA_003687925.1	Klebsiella pneumoniae	strong	392	29298	104782	no	ST101	1	2	3	4	ybt 9; ICEKp3	183	-	0	-	0	-	0	-	-	wzi137	KL17	?-	None	99.96%	KL17_06_wzc,KL17_07_wzy,KL17_08_wctR,KL17_09_wctS,KL17_10_wctT,KL17_11_wctU,KL17_12_wcaJ,KL17_13_wcmZ,KL17_14_wzx	O1/O2v1	?-	Good	98.01%	O1/O2v1_06_wbbO	ST101	2	6	1	5	4	1	6	5	11	6	5	1	25	37	9	5	5	11	-	-	-	-	-	-	-	-	-	-	-	-	-	-	-	-	-	-	-	-	-	-	-	-	-	-	-	GyrA-83Y;GyrA-87N;ParC-80I	-	MsrE	-	-	-	-	-	-	-	OmpK35-17%;OmpK36TD	OXA-9*;SHV-28*;TEM-1D^	KPC-3	-	-	-	-
Klebsiella.pneumoniae.10271--FKKF01--GCA_900079675.1	Klebsiella pneumoniae	strong	74	224408	497333	no	ST86	3	0	0	0	-	0	-	0	iuc 1	1	iro 1	1	rmpA_2(KpVP-1)	rmpA2_9*-54%	wzi2	KL2	none	Very high	99.94%		O1v1	none	Very high	98.46%		ST86	9	4	2	1	1	1	27	-	-	-	-	-	-	-	-	-	-	-	-	-	-	-	-	-	-	-	-	-	-	-	-	-	-	1	1	1	1	1	1	1	1	1	-	-	-	-	-	-	-	-	-	-	-	-	-	-	SHV-187*	-	-	-	-	-
Klebsiella.pneumoniae.102B8--RZUV01--GCA_004005745.1	Klebsiella pneumoniae	strong	260	80670	468552	no	ST11	0	2	6	9	-	0	-	0	-	0	-	0	-	-	wzi75	KL105	?-	None	99.97%	KL105_08,KL105_10_wcaN,KL105_11,KL105_12,KL105_13,KL105_15,KL105_16	O2v2	?-	Good	98.44%	O1/O2v2_08_gmlC	ST11	3	3	1	1	1	1	4	-	-	-	-	-	-	-	-	-	-	-	-	-	-	-	-	-	-	-	-	-	-	-	-	-	-	-	-	-	-	-	-	-	-	-	Aac3-IId^;Aac6-Ib*?;AadA1-pm*?;AadA2	-	-	GyrA-83I;ParC-80I	-	-	-	-	-	SulI	-	-	-	OmpK36-49%	OXA-9*;TEM-1D^	OXA-48	CTX-M-15^	-	SHV-11	-
Klebsiella.pneumoniae.1035290--RDWC01--GCA_003687865.1	Klebsiella pneumoniae	strong	289	42920	197322	no	ST15	1	2	5	6	ybt 16; ICEKp12	277	-	0	-	0	-	0	-	-	wzi93	KL112	?-	None	98.57%	KL112_08,KL112_09_wzy,KL112_10_wcaO,KL112_11_wcaN,KL112_13_wcuV	O1v1	?-	Good	98.52%	O1/O2v1_01_wzm	ST15	1	1	1	1	1	1	1	6	15	5	4	11	33	23	2	11	4	2	-	-	-	-	-	-	-	-	-	-	-	-	-	-	-	-	-	-	-	-	-	-	-	-	Aac6-Ib*?;RmtC	-	-	GyrA-83F;GyrA-87A;ParC-80I	-	-	-	-	-	SulI	-	-	-	-	CMY-6;SHV-28^	NDM-1	CTX-M-15	-	-	-
Klebsiella.pneumoniae.1035_KPNE--JWFI01--GCA_001061755.1	Klebsiella pneumoniae	strong	827	13762	64754	no	ST36	0	0	1	0	-	0	-	0	-	0	-	0	-	-	wzi27	KL27	?-	Good	99.99%	KL27_16_wctF	O2v2	?-	Good	98.43%	O1/O2v2_06_wbbO	ST36	2	1	2	1	7	1	7	-	-	-	-	-	-	-	-	-	-	-	-	-	-	-	-	-	-	-	-	-	-	-	-	-	-	-	-	-	-	-	-	-	-	-	-	-	-	-	-	-	-	-	-	-	-	-	-	OmpK36-69%	-	-	-	-	SHV-11^	-
Klebsiella.pneumoniae.1041_KPNE--JWFB01--GCA_001060895.1	Klebsiella pneumoniae	strong	294	51880	164668	yes	ST253	0	0	0	0	-	0	-	0	-	0	-	0	-	-	wzi201	KL60	?-	Good	99.02%	KL60_11_wcaJ	O1v1	none	Very high	98.62%		ST253	2	1	1	1	9	1	13	-	-	-	-	-	-	-	-	-	-	-	-	-	-	-	-	-	-	-	-	-	-	-	-	-	-	-	-	-	-	-	-	-	-	-	-	-	-	-	-	-	-	-	-	-	-	-	-	-	SHV-36	-	-	-	-	-
Klebsiella.pneumoniae.1050--GCA_003443755.1	Klebsiella pneumoniae	strong	6	5338202	5338202	no	ST54	0	2	7	11	-	0	-	0	-	0	-	0	-	-	wzi14	KL14	none	Very high	99.91%		O3b	none	Very high	99.18%		ST54	2	1	1	13	16	15	4	-	-	-	-	-	-	-	-	-	-	-	-	-	-	-	-	-	-	-	-	-	-	-	-	-	-	-	-	-	-	-	-	-	-	-	Aac3-IIa;AadA1^	-	-	QnrB19^	-	-	-	CatA1*;CatA1*;CatB2	-	SulI	-	-	DfrA14;DfrB1	OmpK36-11%	TEM-1D^	VIM-1	SHV-12;SHV-12	-	-	-
Klebsiella.pneumoniae.105371--LQQE01--GCA_001647465.1	Klebsiella pneumoniae	strong	56	284366	735781	yes	ST44	0	1	6	10	-	0	-	0	-	0	-	0	-	-	wzi34	KL57	none	Very high	98.81%		O1v2	none	Very high	98.49%		ST44	2	1	4	3	8	1	9	-	-	-	-	-	-	-	-	-	-	-	-	-	-	-	-	-	-	-	-	-	-	-	-	-	-	-	-	-	-	-	-	-	-	-	Aac3-IId^;Aac6-Ib;AadA1-pm*?;StrA*;StrB*	-	-	GyrA-87N;QnrB32*	-	-	-	-	-	SulII	-	-	DfrA14	-	OXA-9;TEM-1D^	-	SHV-12	-	-	SHV-26*
Klebsiella.pneumoniae.106E10--RZUX01--GCA_004005735.1	Klebsiella pneumoniae	strong	279	73449	214090	no	ST147	1	2	10	11	ybt 10; ICEKp4	20-2LV	-	0	-	0	-	0	-	-	wzi64	KL64	?-	None	99.97%	KL64_06_wzc,KL64_07_wzx,KL64_08_wcoV,KL64_09,KL64_10_wzy,KL64_11_wcoU,KL64_12_wcoT,KL64_13_wcsF,KL64_14_wcuK	O2v1	none	Very high	98.64%		ST147	3	4	6	1	7	4	38	16	12	4	3	3	61	54	3	10	9	39	-	-	-	-	-	-	-	-	-	-	-	-	-	-	-	-	-	-	-	-	-	-	-	-	AadA2^;Aph3-Ia^	-	-	GyrA-83I;ParC-80I	-	MphA	-	CatB4?	-	SulI	TetA	-	DfrA12	-	OXA-1;TEM-1D^	OXA-48	CTX-M-15	-	SHV-11^	-
Klebsiella.pneumoniae.107A5--RZVB01--GCA_004005355.1	Klebsiella pneumoniae	strong	244	75480	241329	no	ST11	0	2	6	6	-	0	-	0	-	0	-	0	-	-	wzi75	KL107	?-+	None	85.51%	KL107_05_wzb,KL107_06_wzc,KL107_07_wbaP,KL107_08,KL107_09,KL107_10,KL107_13,KL107_14	O2v2	?-	Good	98.40%	O1/O2v2_02_wzt,O1/O2v2_06_wbbO	ST11	3	3	1	1	1	1	4	-	-	-	-	-	-	-	-	-	-	-	-	-	-	-	-	-	-	-	-	-	-	-	-	-	-	-	-	-	-	-	-	-	-	-	Aac3-IId^;AadA2	-	-	GyrA-83I;ParC-80I	-	-	-	-	-	SulI	-	-	-	-	TEM-1D^	OXA-48	CTX-M-15^	-	SHV-11	-
Klebsiella.pneumoniae.1088--NJPF01--GCA_002369925.1	Klebsiella pneumoniae	strong	4	5426969	5426969	no	ST23	5	2	5	6	ybt 1; ICEKp10	46-1LV	clb 2	29-1LV	iuc 1	1-1LV	iro 1	2-1LV	rmpA_2(KpVP-1)	rmpA2_5-54%	-	KL1	*	Very high	99.96%		O1v2	none	Very high	99.11%		ST23	2	1	1	1	9	4	12	2	2	2	2	2	36	6	2	2	2	108*	2	2	2	2	2	2	2	3	2	2	2*	2	2	2	2	1*	1	1	1	1	1	4*	1	1	RmtB	-	FosA?	-	-	-	-	-	-	-	-	-	-	-	TEM-1D^	KPC-2	CTX-M-55	-	SHV-11^;TEM-141*?	-
Klebsiella.pneumoniae.1098_KPNE--JWDA01--GCA_001060275.1	Klebsiella pneumoniae	strong	242	56349	159643	yes	ST3578	1	0	1	0	ybt 4; plasmid	221	-	0	-	0	-	0	-	-	wzi202	KL127	?-	Good	97.92%	KL127_15_rmlB,KL127_16_rmlA	OL101	?-*	Good	91.79%	OL101_01_rfbB,OL101_02_rfbA	ST3578	4	1	65	1	9	4	43	53	34	37	44	47	104	102	25	23	45	49	-	-	-	-	-	-	-	-	-	-	-	-	-	-	-	-	-	-	-	-	-	-	-	-	-	-	-	-	-	-	-	-	-	-	-	-	-	-	-	-	-	-	SHV-11^	-
Klebsiella.pneumoniae.109A4--SETL01--GCA_004153275.1	Klebsiella pneumoniae	strong	304	46659	198607	yes	ST11	0	2	6	6	-	0	-	0	-	0	-	0	-	-	wzi75	KL107	?-+	None	88.12%	KL107_05_wzb,KL107_06_wzc,KL107_07_wbaP,KL107_08,KL107_09,KL107_10	O2v1	?-	None	96.35%	O1/O2v1_01_wzm,O1/O2v1_04_glf,O1/O2v1_06_wbbO,O1/O2v1_07_kfoC	ST11	3	3	1	1	1	1	4	-	-	-	-	-	-	-	-	-	-	-	-	-	-	-	-	-	-	-	-	-	-	-	-	-	-	-	-	-	-	-	-	-	-	-	Aac3-IId^;AadA2	-	-	GyrA-83I;ParC-80I	-	-	-	-	-	SulI	-	-	-	OmpK35-8%	TEM-1D^	OXA-48	CTX-M-15^	-	SHV-11	-
Klebsiella.pneumoniae.109A6--RZVS01--GCA_004004815.1	Klebsiella pneumoniae	strong	148	203607	372371	no	ST307	1	2	6	8	ybt 9; ICEKp3	157-1LV	-	0	-	0	-	0	-	-	wzi173	KL102	?-	None	99.17%	KL102_06_wzc,KL102_07_wbaP,KL102_09,KL102_10,KL102_11,KL102_12,KL102_13,KL102_14,KL102_15_wzx,KL102_16_gnd	O2v2	?-	Good	98.44%	O1/O2v2_01_wzm,O1/O2v2_06_wbbO,O1/O2v2_08_gmlC	ST307	4	1	2	52	1	1	7	41	11	6	25	38	139*	37	39	5	5	11	-	-	-	-	-	-	-	-	-	-	-	-	-	-	-	-	-	-	-	-	-	-	-	-	Aac3-IIa^;StrA^;StrB	-	-	GyrA-83I;ParC-80I	-	-	-	-	-	SulII	-	-	DfrA14	-	SHV-28^;TEM-1D^	OXA-48	CTX-M-15	-	-	-
Klebsiella.pneumoniae.109A7--RZVT01--GCA_004005185.1	Klebsiella pneumoniae	strong	118	273198	838983	no	ST147	1	2	10	11	ybt 10; ICEKp4	20-2LV	-	0	-	0	-	0	-	-	wzi64	KL64	?-	None	98.00%	KL64_06_wzc,KL64_07_wzx,KL64_08_wcoV,KL64_09,KL64_10_wzy,KL64_11_wcoU,KL64_12_wcoT,KL64_15_wbaZ,KL64_20_rmlB	O2v1	none	Very high	98.64%		ST147	3	4	6	1	7	4	38	16	12	4	3	3	61	54	3	10	9	39	-	-	-	-	-	-	-	-	-	-	-	-	-	-	-	-	-	-	-	-	-	-	-	-	AadA2^;Aph3-Ia^	-	-	GyrA-83I;ParC-80I	-	MphA	-	CatB4?	-	SulI	TetA	-	DfrA12	-	OXA-1;TEM-1D^	OXA-48	CTX-M-15	-	SHV-11^	-
Klebsiella.pneumoniae.10_GR_13--LXMT01--GCA_001701975.1	Klebsiella pneumoniae	strong	108	211345	541118	no	ST258	1	3	8	10	ybt 13; ICEKp2	299	-	0	-	0	-	0	-	-	wzi29	KL106	?	Good	99.98%		O2v2	none	Very high	98.48%		ST258	3	3	1	1	1	1	79	6	4	20	14	1	126	131	2	4	52	2	-	-	-	-	-	-	-	-	-	-	-	-	-	-	-	-	-	-	-	-	-	-	-	-	Aac6-Ib;AadA2^;Aph3-Ia^	MgrB-60%	-	GyrA-83I;ParC-80I	-	MphA	-	CatA1^	-	SulI	-	-	DfrA12	OmpK35-25%;OmpK36GD	OXA-9*;SHV-187*?;TEM-1D^	KPC-2	-	-	-	-
Klebsiella.pneumoniae.10--NGYP01--GCA_002235705.1	Klebsiella pneumoniae	strong	177	101730	263958	yes	ST512	0	2	8	12	-	0	-	0	-	0	-	0	-	-	wzi154	KL107	none	Very high	99.99%		O2v2	none	Very high	98.37%		ST512	54	3	1	1	1	1	79	-	-	-	-	-	-	-	-	-	-	-	-	-	-	-	-	-	-	-	-	-	-	-	-	-	-	-	-	-	-	-	-	-	-	-	Aac6-Ib;AadA2;Aph3-Ia^	-	-	GyrA-83I;ParC-80I	-	MphA	-	CatA1^	-	SulI;SulI;SulI	-	-	DfrA12	OmpK35-25%;OmpK36GD	OXA-9*;TEM-1D^	KPC-3	-	-	SHV-11;SHV-11;SHV-11	-
Klebsiella.pneumoniae.11227-1--JDWN01--GCA_000699345.1	Klebsiella pneumoniae	strong	90	176051	399438	no	ST228	0	2	7	14	-	0	-	0	-	0	-	0	-	-	wzi308	KL57	?-*	Good	97.36%	KL57_13_vanT	O1v2	none	Very high	98.40%		ST228	2	3	6	1	27	5	4	-	-	-	-	-	-	-	-	-	-	-	-	-	-	-	-	-	-	-	-	-	-	-	-	-	-	-	-	-	-	-	-	-	-	-	Aac6-Ib*;AadA1-pm*?;AadA2;AadB	-	-	GyrA-83F;Qnr-A1	-	-	-	CatB3*;CmlA1*	-	SulI	-	-	DfrA14;DfrA19*	OmpK35-52%	CARB-2^;FOX-5;OXA-9	KPC-2	-	-	-	SHV-26
Klebsiella.pneumoniae.11492--GCA_003953905.1	Klebsiella pneumoniae	strong	2	5252687	5252687	no	ST23	4	1	2	1	ybt 1; ICEKp10	46-1LV	-	0	iuc 1	1	iro 1	2-1LV	rmpA_2(KpVP-1)	rmpA2_6-60%	wzi1	KL1	none	Very high	99.99%		O1v2	none	Very high	99.13%		ST23	2	1	1	1	9	4	12	2	2	2	2	2	36	6	2	2	2	2*	2	2*	-	-	-	-	-	8*	2	2	2	2*	2	2	2	1	1	1	1	1	1	4*	1	1	-	-	-	-	-	-	-	-	-	-	-	-	-	-	-	-	CTX-M-24	-	SHV-11^	-
Klebsiella.pneumoniae.1162281--AFQL01--GCA_000219965.2	Klebsiella pneumoniae	strong	116	161835	414017	yes	ST133	0	1	7	9	-	0	-	0	-	0	-	0	-	-	wzi160	KL39	none	Very high	99.14%		O1v1	none	Very high	98.05%		ST133	12	1	1	2	5	1	36	-	-	-	-	-	-	-	-	-	-	-	-	-	-	-	-	-	-	-	-	-	-	-	-	-	-	-	-	-	-	-	-	-	-	-	AadA2;AadB	-	-	GyrA-83F;Qnr-A1	-	-	-	CatB3*;CmlA1*	-	SulI?	-	-	DfrA19*	-	CARB-2^	-	-	TEM-154*	SHV-75	-
Klebsiella.pneumoniae.116E3--RZVE01--GCA_004004995.1	Klebsiella pneumoniae	strong	201	104315	240881	no	ST11	0	2	8	11	-	0	-	0	-	0	-	0	-	-	wzi75	KL107	?-+	None	86.56%	KL107_05_wzb,KL107_06_wzc,KL107_07_wbaP,KL107_08,KL107_09,KL107_10	O2v2	?-	Low	98.47%	O1/O2v2_06_wbbO,O1/O2v2_08_gmlC	ST11	3	3	1	1	1	1	4	-	-	-	-	-	-	-	-	-	-	-	-	-	-	-	-	-	-	-	-	-	-	-	-	-	-	-	-	-	-	-	-	-	-	-	Aac3-IId^;Aac6-Ib*?;AadA1-pm*?;AadA2	-	-	GyrA-83I;ParC-80I	-	-	-	CatB4?	-	SulI	-	-	-	OmpK35-8%	OXA-1;OXA-9*	OXA-48	CTX-M-15	-	SHV-11	TEM-30*?
Klebsiella.pneumoniae.116E4--RZVF01--GCA_004005335.1	Klebsiella pneumoniae	strong	157	212440	373622	no	ST36	1	2	2	1	ybt 10; ICEKp4	71	-	0	-	0	-	0	-	-	wzi27	KL27	?-+	None	99.98%	KL27_03_wzi,KL27_06_wzc,KL27_07_wcaJ,KL27_08_wckI,KL27_09_wckS,KL27_10_wckR,KL27_11_wzy,KL27_12_wzx,KL27_13_wckQ,KL27_14_wcuJ,KL27_15_wctE,KL27_16_wctF	O2v2	?-	None	98.32%	O1/O2v2_01_wzm,O1/O2v2_06_wbbO,O1/O2v2_07_kfoC,O1/O2v2_08_gmlC,O1/O2v2_10_gmlA	ST36	2	1	2	1	7	1	7	3	10	4	3	29	111	94	29	10	41	10	-	-	-	-	-	-	-	-	-	-	-	-	-	-	-	-	-	-	-	-	-	-	-	-	-	-	-	-	-	-	-	-	-	-	-	-	-	OmpK35-8%	-	OXA-48	-	-	SHV-11^	-
Klebsiella.pneumoniae.116E6--RZVH01--GCA_004005285.1	Klebsiella pneumoniae	strong	154	138624	481829	no	ST11	0	2	6	6	-	0	-	0	-	0	-	0	-	-	wzi75	KL107	?-+	None	87.24%	KL107_05_wzb,KL107_06_wzc,KL107_07_wbaP,KL107_08,KL107_09,KL107_10	O2v2	?-	Good	98.41%	O1/O2v2_06_wbbO	ST11	3	3	1	1	1	1	4	-	-	-	-	-	-	-	-	-	-	-	-	-	-	-	-	-	-	-	-	-	-	-	-	-	-	-	-	-	-	-	-	-	-	-	Aac3-IId^;AadA2	-	-	GyrA-83I;ParC-80I	-	-	-	-	-	SulI	-	-	-	-	TEM-1D^	OXA-48	CTX-M-15^	-	SHV-11	-
Klebsiella.pneumoniae.117--NXHQ01--GCA_002411905.1	Klebsiella pneumoniae	strong	93	233744	435530	no	ST152	0	1	7	8	-	0	-	0	-	0	-	0	-	-	wzi110	KL149	none	Very high	99.98%		O4	?	Good	99.69%		ST152	2	3	2	1	1	4	56	-	-	-	-	-	-	-	-	-	-	-	-	-	-	-	-	-	-	-	-	-	-	-	-	-	-	-	-	-	-	-	-	-	-	-	Aac3-IIa^	-	-	GyrA-83F;GyrA-87A;ParC-80I;QnrB1?	-	-	-	CatB4?	-	SulII	TetA*	-	DfrA14	-	OXA-1;SHV-187*	-	CTX-M-15^	-	-	-
Klebsiella.pneumoniae.1183_KPNE--JVZX01--GCA_001060495.1	Klebsiella pneumoniae	strong	148	79649	203727	yes	ST327	0	1	1	0	-	0	-	0	-	0	-	0	-	-	wzi39	KL39	*	Very high	99.27%		O1v1	none	Very high	98.35%		ST327	2	1	1	1	10	1	19	-	-	-	-	-	-	-	-	-	-	-	-	-	-	-	-	-	-	-	-	-	-	-	-	-	-	-	-	-	-	-	-	-	-	-	-	-	-	-	-	-	-	-	-	-	-	-	-	-	-	-	SHV-101*	-	-	-
Klebsiella.pneumoniae.1191100241--AFXH01--GCA_000223435.2	Klebsiella pneumoniae	strong	394	34170	151374	yes	ST395	0	2	10	14	-	0	-	0	-	0	-	0	-	-	wzi105	KL108	-	High	99.95%	KL108_17_wcaI	O1v2	-	High	98.95%	O1/O2v2_07_kfoC	ST395	3	1	2	4	1	1	4	-	-	-	-	-	-	-	-	-	-	-	-	-	-	-	-	-	-	-	-	-	-	-	-	-	-	-	-	-	-	-	-	-	-	-	Aac3-IIa^;AadA2^;Aph3-Ia^	-	-	GyrA-83I;ParC-80I;Qnr-S1	-	MphA	-	CatA1^;CatB4	-	SulI	TetA	-	DfrA1	OmpK35-72%	OXA-1;TEM-1D^	OXA-48	CTX-M-15	-	SHV-11	-
Klebsiella.pneumoniae.1194--LYZC01--GCA_001718115.1	Klebsiella pneumoniae	strong	69	264555	490832	no	ST340	1	2	10	18	ybt 9; ICEKp3	183	-	0	-	0	-	0	-	-	wzi50	KL15	?	Good	99.90%		O4	none	Very high	99.66%		ST340	3	3	1	1	1	1	18	5	11	6	5	1	25	37	9	5	5	11	-	-	-	-	-	-	-	-	-	-	-	-	-	-	-	-	-	-	-	-	-	-	-	-	Aac3-IId^;AadA1-pm*?;RmtG;Sat-2A;StrA;StrB	-	-	GyrA-83I;ParC-80I;QnrB19^	-	-	-	CatA1^	Arr6	SulI;SulII	TetB*	-	DfrA14;DfrA15b*;DfrA8	-	OXA-9	KPC-2	CTX-M-15	-	SHV-11	-
Klebsiella.pneumoniae.11_BR_13--LXMS01--GCA_001701915.1	Klebsiella pneumoniae	strong	96	189593	712021	no	ST437	0	2	8	7	-	0	-	0	-	0	-	0	-	-	wzi109	KL36	none	Very high	99.89%		O4	none	Very high	99.72%		ST437	3	3	1	1	1	1	31	-	-	-	-	-	-	-	-	-	-	-	-	-	-	-	-	-	-	-	-	-	-	-	-	-	-	-	-	-	-	-	-	-	-	-	-	-	-	GyrA-83I;ParC-80I	-	MphA	-	CatB4	-	SulI	TetA*	-	DfrA30*	OmpK36-0%	OXA-1	KPC-2	-	-	SHV-11	-
Klebsiella.pneumoniae.11--GCA_001709275.1	Klebsiella pneumoniae	strong	5	5341571	5341571	no	ST14	1	2	10	31	ybt 14; ICEKp5	140	-	0	-	0	-	0	-	-	wzi2	KL2	none	Very high	99.74%		O1v1	-	High	99.98%	O1/O2v1_06_wbbO	ST14	1	6	1	1	1	1	1	4	4	31	4	1	67	171	2	4	4	36	-	-	-	-	-	-	-	-	-	-	-	-	-	-	-	-	-	-	-	-	-	-	-	-	Aac3-IId^;Aac6-Ib;AadA1-pm*?;AadA1-pm*?;AadA2^;AphA6*;ArmA;Sat-2A;StrA*;StrB*	-	-	GyrA-83Y;GyrA-87G;ParC-80I;QnrB1?	-	EreA2*;MphE*;MsrE	-	CatB4;CatB4;CmlA5	Arr2	SulI;SulI*;SulII	-	-	DfrA1;DfrA12;DfrA14	OmpK36GD	OXA-1;OXA-1;OXA-9;SHV-28^;TEM-1D^	NDM-1;OXA-232	CTX-M-15	-	SHV-11^	-
Klebsiella.pneumoniae.11--NGYO01--GCA_002235915.1	Klebsiella pneumoniae	strong	125	109866	362438	no	ST258	1	2	4	2	ybt 13; ICEKp2	299	-	0	-	0	-	0	-	-	wzi29	KL106	?-	Good	99.98%	KL106_06_wzc	O2v2	none	Very high	98.48%		ST258	3	3	1	1	1	1	79	6	4	20	14	1	126	131	2	4	52	2	-	-	-	-	-	-	-	-	-	-	-	-	-	-	-	-	-	-	-	-	-	-	-	-	Aac6-Ib	-	-	GyrA-83I;ParC-80I	-	-	-	-	-	-	-	-	-	OmpK35-25%;OmpK36-0%	-	KPC-2	-	-	SHV-11	-
Klebsiella.pneumoniae.120_1020--ARSO01--GCA_000417385.1	Klebsiella pneumoniae	strong	232	89329	270157	no	ST258	0	2	7	7	-	0	-	0	-	0	-	0	-	-	wzi29	KL106	?	Good	99.91%		O2v2	none	Very high	98.48%		ST258	3	3	1	1	1	1	79	-	-	-	-	-	-	-	-	-	-	-	-	-	-	-	-	-	-	-	-	-	-	-	-	-	-	-	-	-	-	-	-	-	-	-	Aac6-Ib?;AadA2^	-	-	GyrA-83I;ParC-80I	-	MphA	-	-	-	SulI	-	-	DfrA12	OmpK35-25%;OmpK36GD	OXA-9*	KPC-2	SHV-12	-	-	-
Klebsiella.pneumoniae.120I5--RZVJ01--GCA_004004905.1	Klebsiella pneumoniae	strong	99	177909	371886	no	ST307	1	2	7	11	ybt 9; ICEKp3	157-1LV	-	0	-	0	-	0	-	-	wzi173	KL102	?-	Good	99.26%	KL102_10,KL102_13,KL102_15_wzx	O2v2	none	Very high	98.45%		ST307	4	1	2	52	1	1	7	41	11	6	25	38	139*	37	39	5	5	11	-	-	-	-	-	-	-	-	-	-	-	-	-	-	-	-	-	-	-	-	-	-	-	-	Aac3-IIa^;StrA^;StrB	-	-	GyrA-83I;ParC-80I;QnrB1?	-	-	-	CatB4?	-	SulII	-	-	DfrA14	-	OXA-1;SHV-28^;TEM-1D^	OXA-48	CTX-M-15	-	-	-
Klebsiella.pneumoniae.1219--NXNM01--GCA_003598825.1	Klebsiella pneumoniae	strong	82	171356	470615	no	ST188	0	3	6	8	-	0	-	0	-	0	-	0	-	-	wzi180	KL116	?-	Good	99.66%	KL116_14_wzy,KL116_17_wcpG	O1v1	none	Very high	98.13%		ST188	3	1	1	3	4	28	39	-	-	-	-	-	-	-	-	-	-	-	-	-	-	-	-	-	-	-	-	-	-	-	-	-	-	-	-	-	-	-	-	-	-	-	Aph3-Ia*?;StrA^;StrB	MgrB-0%	-	GyrA-83V	-	-	-	-	-	SulI?;SulII	-	-	DfrA14	OmpK36-56%	SHV-37;TEM-1D^	OXA-48?	-	-	-	-
Klebsiella.pneumoniae.122E3--RZVM01--GCA_004005265.1	Klebsiella pneumoniae	strong	450	100265	335490	no	ST307	0	2	3	3	-	0	-	0	-	0	-	0	-	-	wzi173	KL102	?-	None	99.17%	KL102_07_wbaP,KL102_08_wzy,KL102_09,KL102_10,KL102_11,KL102_12,KL102_13,KL102_14,KL102_15_wzx	O2v2	?-+	Good	98.48%	O1/O2v2_01_wzm,O1/O2v2_06_wbbO,O1/O2v2_08_gmlC	ST307	4	1	2	52	1	1	7	-	-	-	-	-	-	-	-	-	-	-	-	-	-	-	-	-	-	-	-	-	-	-	-	-	-	-	-	-	-	-	-	-	-	-	-	-	-	GyrA-83I;ParC-80I;QnrB1?	-	-	-	-	-	-	-	-	DfrA14	-	SHV-28^	OXA-48	-	-	-	-
Klebsiella.pneumoniae.1236_KOXY--JVXP01--GCA_001052475.1	Klebsiella pneumoniae	strong	254	61971	214427	yes	ST3191	0	0	1	0	-	0	-	0	-	0	-	0	-	-	wzi24	KL24	?-	Good	99.97%	KL24_13_wcuG	O1v1	none	Very high	98.41%		ST3191	10	1	1	1	9	1	13	-	-	-	-	-	-	-	-	-	-	-	-	-	-	-	-	-	-	-	-	-	-	-	-	-	-	-	-	-	-	-	-	-	-	-	-	-	-	GyrA-83F	-	-	-	-	-	-	-	-	-	-	SHV-187*	-	-	-	-	-
Klebsiella.pneumoniae.1239_KPNE--JVXM01--GCA_001061315.1	Klebsiella pneumoniae	strong	515	25106	106394	yes	ST3191	0	0	1	0	-	0	-	0	-	0	-	0	-	-	wzi24	KL24	?-	Good	99.97%	KL24_13_wcuG	O1v1	none	Very high	98.41%		ST3191	10	1	1	1	9	1	13	-	-	-	-	-	-	-	-	-	-	-	-	-	-	-	-	-	-	-	-	-	-	-	-	-	-	-	-	-	-	-	-	-	-	-	-	-	-	GyrA-83F	-	-	-	-	-	-	-	-	-	-	SHV-187*	-	-	-	-	-
Klebsiella.pneumoniae.1263_KPNE--JVWL01--GCA_001062535.1	Klebsiella pneumoniae	strong	409	27223	118370	yes	ST184	0	1	1	0	-	0	-	0	-	0	-	0	-	-	wzi212	KL113	none	Very high	99.98%		O1v2	none	Very high	98.78%		ST184	3	1	1	4	7	4	66	-	-	-	-	-	-	-	-	-	-	-	-	-	-	-	-	-	-	-	-	-	-	-	-	-	-	-	-	-	-	-	-	-	-	-	-	-	-	-	-	-	-	-	-	-	-	-	-	-	-	-	SHV-27	-	-	-
Klebsiella.pneumoniae.12_BR_13--LXMR01--GCA_001701895.1	Klebsiella pneumoniae	strong	98	270649	558556	no	ST11	2	3	10	11	ybt 0; ICEKp10	346	clb 3	17	-	0	-	0	-	-	wzi64	KL64	?-	Good	99.99%	KL64_12_wcoT	O2v1	?-	Good	98.64%	O1/O2v1_06_wbbO	ST11	3	3	1	1	1	1	4	48	15	5	94	60	181	200	50	11	4	84	2	10	2	2	2	2	2	8	2	2	2	2	2	2	2	-	-	-	-	-	-	-	-	-	Aac3-IIa;AadA2^;Aph3-Ia^	MgrB-60%	-	GyrA-83I;ParC-80I	-	MphA	-	CatA1^	-	SulI;SulI	-	-	DfrA12	OmpK35-40%;OmpK36GD	TEM-1D^	KPC-2	CTX-M-2	-	SHV-11	-
Klebsiella.pneumoniae.12--NGYN01--GCA_002235695.1	Klebsiella pneumoniae	strong	226	88780	236902	yes	ST512	0	2	8	12	-	0	-	0	-	0	-	0	-	-	wzi154	KL107	?-	Low	99.99%	KL107_09,KL107_10	O2v2	?-	Low	98.36%	O1/O2v2_01_wzm,O1/O2v2_07_kfoC,O1/O2v2_08_gmlC	ST512	54	3	1	1	1	1	79	-	-	-	-	-	-	-	-	-	-	-	-	-	-	-	-	-	-	-	-	-	-	-	-	-	-	-	-	-	-	-	-	-	-	-	Aac6-Ib;AadA2^;Aph3-Ia^	-	-	GyrA-83I;ParC-80I	-	MphA	-	CatA1^	-	SulI;SulI;SulI	-	-	DfrA12	OmpK35-25%;OmpK36GD	OXA-9*;TEM-1D^	KPC-3	-	-	SHV-11;SHV-11;SHV-11	-
Klebsiella.pneumoniae.1331_KPNE--JVTI01--GCA_001061605.1	Klebsiella pneumoniae	strong	271	45900	129936	yes	ST278	0	1	4	3	-	0	-	0	-	0	-	0	-	-	wzi123	KL136	?-	Good	99.64%	KL136_07_wzy,KL136_16_wcuI	O2v2	none	Very high	98.30%		ST278	4	1	1	1	12	1	4	-	-	-	-	-	-	-	-	-	-	-	-	-	-	-	-	-	-	-	-	-	-	-	-	-	-	-	-	-	-	-	-	-	-	-	AadA1^	-	-	-	-	-	-	-	-	SulI	-	-	DfrA1*	-	-	-	SHV-27	-	-	-
Klebsiella.pneumoniae.1337LF--NIZL01--GCA_002205045.1	Klebsiella pneumoniae	strong	500	36322	187661	no	ST11	0	2	10	16	-	0	-	0	-	0	-	0	-	-	-	KL107	?-+*	None	82.17%	KL107_02_cpsACP,KL107_05_wzb,KL107_06_wzc,KL107_07_wbaP,KL107_08,KL107_09,KL107_10	O3b	?-*	Good	96.72%	O3b_02_manB	ST11	3	3	1	1	1	1	4	-	-	-	-	-	-	-	-	-	-	-	-	-	-	-	-	-	-	-	-	-	-	-	-	-	-	-	-	-	-	-	-	-	-	-	Aac3-IIa^;AadA1-pm*?;StrA;StrB	-	-	GyrA-83I;ParC-80I;Qnr-S1;QnrB2	-	MphA	-	CatA1*;CatB4?	-	SulI?	TetA	-	DfrA15^	-	OXA-1;TEM-1D^	OXA-181	CTX-M-15	-	SHV-11	-
Klebsiella.pneumoniae.13_GR_14--LXMQ01--GCA_001701365.1	Klebsiella pneumoniae	strong	142	182093	798725	no	ST258	1	3	8	9	ybt 13; ICEKp2	299	-	0	-	0	-	0	-	-	wzi29	KL106	?-	Good	99.98%	KL106_09,KL106_10_wecB	O2v2	none	Very high	98.48%		ST258	3	3	1	1	1	1	79	6	4	20	14	1	126	131	2	4	52	2	-	-	-	-	-	-	-	-	-	-	-	-	-	-	-	-	-	-	-	-	-	-	-	-	Aac6-Ib;AadA2^;Aph3-Ia^	MgrB-60%	-	GyrA-83I;ParC-80I	-	MphA	-	CatA1^	-	SulI	-	-	DfrA12	OmpK35-25%;OmpK36GD	OXA-9*;SHV-187*?	KPC-2	-	-	-	-
Klebsiella.pneumoniae.13--NGYM01--GCA_002235975.1	Klebsiella pneumoniae	strong	148	99894	341859	yes	ST258	1	2	4	2	ybt 13; ICEKp2	299	-	0	-	0	-	0	-	-	wzi29	KL106	?-+	None	99.84%	KL106_06_wzc,KL106_07_wzy,KL106_08,KL106_09,KL106_10_wecB,KL106_15_rfbp,KL106_17	O2v2	?-	Good	98.44%	O1/O2v2_01_wzm,O1/O2v2_07_kfoC	ST258	3	3	1	1	1	1	79	6	4	20	14	1	126	131	2	4	52	2	-	-	-	-	-	-	-	-	-	-	-	-	-	-	-	-	-	-	-	-	-	-	-	-	Aac6-Ib	-	-	GyrA-83I;ParC-80I	-	-	-	-	-	-	-	-	-	OmpK35-25%	-	KPC-2	-	-	SHV-11	-
Klebsiella.pneumoniae.140_1040--ARSP01--GCA_000417405.1	Klebsiella pneumoniae	strong	206	96146	264419	no	ST258	0	2	6	7	-	0	-	0	-	0	-	0	-	-	wzi29	KL106	?	Good	99.91%		O2v2	none	Very high	98.48%		ST258	3	3	1	1	1	1	79	-	-	-	-	-	-	-	-	-	-	-	-	-	-	-	-	-	-	-	-	-	-	-	-	-	-	-	-	-	-	-	-	-	-	-	Aac6-Ib;AadA2^	-	-	GyrA-83I;ParC-80I	-	MphA	-	-	-	SulI	-	-	DfrA12	OmpK35-25%;OmpK36GD	OXA-9*	KPC-2	-	-	-	-
Klebsiella.pneumoniae.1421_1-A_--MAOR01--GCA_001906725.1	Klebsiella pneumoniae	strong	114	135639	335256	no	ST258	2	2	6	8	ybt 17; ICEKp10	289	clb 3	17-2LV	-	0	-	0	-	-	wzi154	KL107	none	Very high	99.99%		O2v2	none	Very high	98.38%		ST258	3	3	1	1	1	1	79	6	15	5	4	11	28	26	2	11	4	2	2	10*	2*	2	2	2	2	8	2	2	2	2	2	2	2	-	-	-	-	-	-	-	-	-	AadA1-pm*?;StrA^;StrB	-	-	GyrA-83I;GyrA-87Y;ParC-80I	-	-	-	-	-	SulII	-	-	DfrA14	OmpK35-25%	OXA-9;TEM-1D^	KPC-3	-	-	SHV-11	-
Klebsiella.pneumoniae.1431_1-C_--MAPO01--GCA_001906715.1	Klebsiella pneumoniae	strong	117	134034	331464	no	ST258	2	2	6	8	ybt 17; ICEKp10	289	clb 3	17-1LV	-	0	-	0	-	-	wzi154	KL107	none	Very high	99.99%		O2v2	none	Very high	98.38%		ST258	3	3	1	1	1	1	79	6	15	5	4	11	28	26	2	11	4	2	2	10*	2	2	2	2	2	8	2	2	2	2	2	2	2	-	-	-	-	-	-	-	-	-	AadA1-pm*?;StrA^;StrB	-	-	GyrA-83I;GyrA-87Y;ParC-80I	-	-	-	-	-	SulII	-	-	DfrA14	OmpK35-25%;OmpK36-78%	OXA-9;TEM-1D^	KPC-3*	-	-	SHV-11	-
Klebsiella.pneumoniae.143500500--FBRB01--GCA_001511055.1	Klebsiella pneumoniae	strong	96	203726	449515	yes	ST258	0	2	9	10	-	0	-	0	-	0	-	0	-	-	wzi29	KL106	?-	Good	100.00%	KL106_15_rfbp	O2v2	none	Very high	98.48%		ST258	3	3	1	1	1	1	79	-	-	-	-	-	-	-	-	-	-	-	-	-	-	-	-	-	-	-	-	-	-	-	-	-	-	-	-	-	-	-	-	-	-	-	Aac6-Ib;AadA2^;Aph3-Ia^	-	-	GyrA-83I;ParC-80I	-	MphA	-	CatA1^	-	SulI	-	-	DfrA12	OmpK35-25%;OmpK36-0%	OXA-9*	KPC-2	SHV-12	-	-	TEM-54*?
Klebsiella.pneumoniae.143500505--FBRI01--GCA_001511035.1	Klebsiella pneumoniae	strong	112	220693	450628	yes	ST258	0	2	9	10	-	0	-	0	-	0	-	0	-	-	wzi29	KL106	?	Good	99.99%		O2v2	none	Very high	98.48%		ST258	3	3	1	1	1	1	79	-	-	-	-	-	-	-	-	-	-	-	-	-	-	-	-	-	-	-	-	-	-	-	-	-	-	-	-	-	-	-	-	-	-	-	Aac6-Ib;AadA2^;Aph3-Ia^	-	-	GyrA-83I;ParC-80I	-	MphA	-	CatA1^	-	SulI	-	-	DfrA12	OmpK35-25%	OXA-9*	KPC-2	SHV-12	-	-	TEM-54*?
Klebsiella.pneumoniae.143500506--FBRD01--GCA_001511355.1	Klebsiella pneumoniae	strong	118	154994	340656	yes	ST258	0	3	6	6	-	0	-	0	-	0	-	0	-	-	wzi29	KL106	none	Very high	100.00%		O2v2	none	Very high	98.48%		ST258	3	3	1	1	1	1	79	-	-	-	-	-	-	-	-	-	-	-	-	-	-	-	-	-	-	-	-	-	-	-	-	-	-	-	-	-	-	-	-	-	-	-	Aac6-Ib;Aph3-Ia^	MgrB-0%	-	GyrA-83I;ParC-80I	-	MphA	-	-	-	-	-	-	-	OmpK35-25%	OXA-9*;SHV-187*?	KPC-2	-	-	-	TEM-54*?
Klebsiella.pneumoniae.143500509--FBSA01--GCA_001511415.1	Klebsiella pneumoniae	strong	107	170606	449499	yes	ST258	0	2	9	10	-	0	-	0	-	0	-	0	-	-	wzi29	KL106	?-	Good	100.00%	KL106_15_rfbp	O2v2	none	Very high	98.48%		ST258	3	3	1	1	1	1	79	-	-	-	-	-	-	-	-	-	-	-	-	-	-	-	-	-	-	-	-	-	-	-	-	-	-	-	-	-	-	-	-	-	-	-	Aac6-Ib;AadA2^;Aph3-Ia^	-	-	GyrA-83I;ParC-80I	-	MphA	-	CatA1^	-	SulI	-	-	DfrA12	OmpK35-25%;OmpK36-0%	OXA-9*	KPC-2	SHV-12	-	-	TEM-54*?
Klebsiella.pneumoniae.143500510--FBRL01--GCA_001511715.1	Klebsiella pneumoniae	strong	126	141547	354352	yes	ST258	0	3	8	8	-	0	-	0	-	0	-	0	-	-	wzi29	KL106	none	Very high	99.99%		O2v2	none	Very high	98.48%		ST258	3	3	1	1	1	1	79	-	-	-	-	-	-	-	-	-	-	-	-	-	-	-	-	-	-	-	-	-	-	-	-	-	-	-	-	-	-	-	-	-	-	-	Aac6-Ib;AadA2^;Aph3-Ia^	MgrB-87%	-	GyrA-83I;ParC-80I	-	MphA	-	CatA1^	-	SulI	-	-	DfrA12	OmpK35-25%	SHV-187*?	KPC-2	-	-	-	-
Klebsiella.pneumoniae.143500512--FBRQ01--GCA_001511095.1	Klebsiella pneumoniae	strong	83	270453	450629	yes	ST258	0	2	5	5	-	0	-	0	-	0	-	0	-	-	wzi29	KL106	none	Very high	100.00%		O2v2	none	Very high	98.48%		ST258	3	3	1	1	1	1	79	-	-	-	-	-	-	-	-	-	-	-	-	-	-	-	-	-	-	-	-	-	-	-	-	-	-	-	-	-	-	-	-	-	-	-	Aac6-Ib;Aph3-Ia^	-	-	GyrA-83I;ParC-80I	-	-	-	-	-	-	-	-	-	OmpK35-25%	OXA-9*	KPC-2	-	-	SHV-11	TEM-54*?
Klebsiella.pneumoniae.143500513--FBRA01--GCA_001511015.1	Klebsiella pneumoniae	strong	92	203596	699495	yes	ST147	0	2	3	1	-	0	-	0	-	0	-	0	-	-	wzi64	KL64	none	Very high	100.00%		O2v1	none	Very high	98.62%		ST147	3	4	6	1	7	4	38	-	-	-	-	-	-	-	-	-	-	-	-	-	-	-	-	-	-	-	-	-	-	-	-	-	-	-	-	-	-	-	-	-	-	-	-	-	-	GyrA-83I;ParC-80I	-	-	-	-	-	-	-	-	-	OmpK35-48%	-	KPC-2	-	-	SHV-11^	-
Klebsiella.pneumoniae.143500514--FBRV01--GCA_001510995.1	Klebsiella pneumoniae	strong	111	203726	487395	yes	ST258	0	2	9	10	-	0	-	0	-	0	-	0	-	-	wzi29	KL106	?	Good	99.92%		O2v2	none	Very high	98.48%		ST258	3	3	1	1	1	1	79	-	-	-	-	-	-	-	-	-	-	-	-	-	-	-	-	-	-	-	-	-	-	-	-	-	-	-	-	-	-	-	-	-	-	-	Aac6-Ib;AadA2^;Aph3-Ia^	-	-	GyrA-83I;ParC-80I	-	MphA	-	CatA1^	-	SulI	-	-	DfrA12	OmpK35-25%	OXA-9*	KPC-2	SHV-12	-	-	TEM-54*?
Klebsiella.pneumoniae.143500517--FBRX01--GCA_001511575.1	Klebsiella pneumoniae	strong	128	150044	340656	yes	ST258	0	2	8	10	-	0	-	0	-	0	-	0	-	-	wzi29	KL106	none	Very high	100.00%		O2v2	none	Very high	98.48%		ST258	3	3	1	1	1	1	79	-	-	-	-	-	-	-	-	-	-	-	-	-	-	-	-	-	-	-	-	-	-	-	-	-	-	-	-	-	-	-	-	-	-	-	Aac6-Ib;AadA2^;Aph3-Ia^	-	-	GyrA-83I;ParC-80I	-	MphA	-	CatA1^	-	SulI	-	-	DfrA12	OmpK35-25%	OXA-9*;SHV-187*?	KPC-2	-	-	-	TEM-54*?
Klebsiella.pneumoniae.143500519--FBRR01--GCA_001511495.1	Klebsiella pneumoniae	strong	109	246770	492157	yes	ST258	0	2	8	10	-	0	-	0	-	0	-	0	-	-	wzi29	KL106	none	Very high	100.00%		O2v2	?	Good	98.48%		ST258	3	3	1	1	1	1	79	-	-	-	-	-	-	-	-	-	-	-	-	-	-	-	-	-	-	-	-	-	-	-	-	-	-	-	-	-	-	-	-	-	-	-	Aac6-Ib;AadA2*?;Aph3-Ia^	-	-	GyrA-83I;ParC-80I	-	MphA	-	CatA1^	-	SulI^	-	-	DfrA12	OmpK35-25%	OXA-9*;TEM-1D^	KPC-2	SHV-12	-	-	-
Klebsiella.pneumoniae.143500525--FBRU01--GCA_001511635.1	Klebsiella pneumoniae	strong	110	227266	382993	yes	ST258	0	2	9	10	-	0	-	0	-	0	-	0	-	-	wzi29	KL106	?-+	Good	100.00%	KL106_17	O2v2	?-	Good	98.46%	O1/O2v2_09_gmlB	ST258	3	3	1	1	1	1	79	-	-	-	-	-	-	-	-	-	-	-	-	-	-	-	-	-	-	-	-	-	-	-	-	-	-	-	-	-	-	-	-	-	-	-	Aac6-Ib;AadA2^;Aph3-Ia^	-	-	GyrA-83I;ParC-80I	-	MphA	-	CatA1^	-	SulI	-	-	DfrA12	OmpK35-25%	OXA-9*	KPC-2	-	-	SHV-11	TEM-54*?
Klebsiella.pneumoniae.143500528--FBRS01--GCA_001511275.1	Klebsiella pneumoniae	strong	114	217117	408553	yes	ST258	0	2	9	10	-	0	-	0	-	0	-	0	-	-	wzi29	KL106	none	Very high	99.99%		O2v2	none	Very high	98.48%		ST258	3	3	1	1	1	1	79	-	-	-	-	-	-	-	-	-	-	-	-	-	-	-	-	-	-	-	-	-	-	-	-	-	-	-	-	-	-	-	-	-	-	-	Aac6-Ib;AadA2^;Aph3-Ia^	-	-	GyrA-83I;ParC-80I	-	MphA	-	CatA1^	-	SulI	-	-	DfrA12	OmpK35-25%	OXA-9*	KPC-2	SHV-12	-	-	TEM-54*?
Klebsiella.pneumoniae.143500529--FBRK01--GCA_001511255.1	Klebsiella pneumoniae	strong	114	213732	367487	yes	ST258	0	2	9	10	-	0	-	0	-	0	-	0	-	-	wzi29	KL106	?	Good	100.00%		O2v1	-	Good	98.03%	O1/O2v1_06_wbbO,O1/O2v1_07_kfoC	ST258	3	3	1	1	1	1	79	-	-	-	-	-	-	-	-	-	-	-	-	-	-	-	-	-	-	-	-	-	-	-	-	-	-	-	-	-	-	-	-	-	-	-	Aac6-Ib;AadA2^;Aph3-Ia^	-	-	GyrA-83I;ParC-80I	-	MphA	-	CatA1^	-	SulI	-	-	DfrA12	OmpK35-25%	OXA-9*	KPC-2	SHV-12	-	-	TEM-54*?
Klebsiella.pneumoniae.143500531--FBRH01--GCA_001511335.1	Klebsiella pneumoniae	strong	122	217732	474830	yes	ST258	0	2	9	10	-	0	-	0	-	0	-	0	-	-	wzi29	KL106	?	Good	100.00%		O2v2	none	Very high	98.48%		ST258	3	3	1	1	1	1	79	-	-	-	-	-	-	-	-	-	-	-	-	-	-	-	-	-	-	-	-	-	-	-	-	-	-	-	-	-	-	-	-	-	-	-	Aac6-Ib;AadA2^;Aph3-Ia^	-	-	GyrA-83I;ParC-80I	-	MphA	-	CatA1^	-	SulI	-	-	DfrA12	OmpK35-25%	OXA-9*	KPC-2	SHV-12	-	-	TEM-54*?
Klebsiella.pneumoniae.143500532--FBRC01--GCA_001511675.1	Klebsiella pneumoniae	strong	95	203726	804055	yes	ST258	0	2	9	10	-	0	-	0	-	0	-	0	-	-	wzi29	KL106	?-	Good	100.00%	KL106_10_wecB	O2v2	none	Very high	98.48%		ST258	3	3	1	1	1	1	79	-	-	-	-	-	-	-	-	-	-	-	-	-	-	-	-	-	-	-	-	-	-	-	-	-	-	-	-	-	-	-	-	-	-	-	Aac6-Ib;AadA2^;Aph3-Ia^	-	-	GyrA-83I;ParC-80I	-	MphA	-	CatA1^	-	SulI	-	-	DfrA12	OmpK35-25%	OXA-9*	KPC-2	SHV-12	-	-	TEM-54*?
Klebsiella.pneumoniae.143500534--FBRG01--GCA_001511435.1	Klebsiella pneumoniae	strong	95	203726	450760	yes	ST258	0	2	9	10	-	0	-	0	-	0	-	0	-	-	wzi29	KL106	none	Very high	100.00%		O2v2	none	Very high	98.48%		ST258	3	3	1	1	1	1	79	-	-	-	-	-	-	-	-	-	-	-	-	-	-	-	-	-	-	-	-	-	-	-	-	-	-	-	-	-	-	-	-	-	-	-	Aac6-Ib;AadA2^;Aph3-Ia^	-	-	GyrA-83I;ParC-80I	-	MphA	-	CatA1^	-	SulI	-	-	DfrA12	OmpK35-25%	OXA-9*	KPC-2	SHV-12	-	-	TEM-54*?
Klebsiella.pneumoniae.143500535--FBSG01--GCA_001511175.1	Klebsiella pneumoniae	strong	106	203708	474814	yes	ST258	0	2	9	10	-	0	-	0	-	0	-	0	-	-	wzi29	KL106	none	Very high	100.00%		O2v2	none	Very high	98.48%		ST258	3	3	1	1	1	1	79	-	-	-	-	-	-	-	-	-	-	-	-	-	-	-	-	-	-	-	-	-	-	-	-	-	-	-	-	-	-	-	-	-	-	-	Aac6-Ib;AadA2^;Aph3-Ia^	-	-	GyrA-83I;ParC-80I	-	MphA	-	CatA1^	-	SulI	-	-	DfrA12	OmpK35-25%	OXA-9*	KPC-2	SHV-12	-	-	TEM-54*?
Klebsiella.pneumoniae.143500536--FBSH01--GCA_001511595.1	Klebsiella pneumoniae	strong	99	196097	803311	yes	ST258	1	2	9	10	ybt 13; ICEKp2	299	-	0	-	0	-	0	-	-	wzi29	KL106	none	Very high	100.00%		O2v2	none	Very high	98.48%		ST258	3	3	1	1	1	1	79	6	4	20	14	1	126	131	2	4	52	2	-	-	-	-	-	-	-	-	-	-	-	-	-	-	-	-	-	-	-	-	-	-	-	-	Aac6-Ib;AadA2^;Aph3-Ia^	-	-	GyrA-83I;ParC-80I	-	MphA	-	CatA1^	-	SulI	-	-	DfrA12	OmpK35-25%	OXA-9*	KPC-2	-	-	SHV-11	TEM-54*?
Klebsiella.pneumoniae.143500537--FBSF01--GCA_001511295.1	Klebsiella pneumoniae	strong	150	220558	368228	yes	ST258	0	2	6	6	-	0	-	0	-	0	-	0	-	-	wzi29	KL106	none	Very high	100.00%		O2v1	-	Good	98.03%	O1/O2v1_06_wbbO,O1/O2v1_07_kfoC	ST258	3	3	1	1	1	1	79	-	-	-	-	-	-	-	-	-	-	-	-	-	-	-	-	-	-	-	-	-	-	-	-	-	-	-	-	-	-	-	-	-	-	-	Aac6-Ib;Aph3-Ia^	-	-	GyrA-83I;ParC-80I	-	-	-	CatA1^	-	-	-	-	-	OmpK35-25%	OXA-9*	KPC-2	SHV-12	-	-	TEM-54*?
Klebsiella.pneumoniae.143500538--FBSK01--GCA_001511135.1	Klebsiella pneumoniae	strong	143	105141	450078	yes	ST258	1	3	10	10	ybt 13; ICEKp2	299	-	0	-	0	-	0	-	-	wzi29	KL106	?-	None	99.89%	KL106_13_wzx,KL106_14,KL106_15_rfbp,KL106_16_gnd,KL106_17	O2v2	none	Very high	98.48%		ST258	3	3	1	1	1	1	79	6	4	20	14	1	126	131	2	4	52	2	-	-	-	-	-	-	-	-	-	-	-	-	-	-	-	-	-	-	-	-	-	-	-	-	Aac6-Ib;AadA2^;Aph3-Ia^	MgrB-60%	-	GyrA-83I;ParC-80I	-	MphA	-	CatA1^	-	SulI	-	-	DfrA12	OmpK35-25%	OXA-9*	KPC-2	SHV-12	-	-	TEM-54*?
Klebsiella.pneumoniae.143500540--FBSI01--GCA_001511375.1	Klebsiella pneumoniae	strong	99	217870	491507	yes	ST258	1	3	10	10	ybt 13; ICEKp2	299	-	0	-	0	-	0	-	-	wzi29	KL106	none	Very high	100.00%		O2v2	none	Very high	98.48%		ST258	3	3	1	1	1	1	79	6	4	20	14	1	126	131	2	4	52	2	-	-	-	-	-	-	-	-	-	-	-	-	-	-	-	-	-	-	-	-	-	-	-	-	Aac6-Ib;AadA2^;Aph3-Ia^	PmrB-37%	-	GyrA-83I;ParC-80I	-	MphA	-	CatA1^	-	SulI	-	-	DfrA12	OmpK35-25%	OXA-9*	KPC-2	-	-	SHV-11	TEM-54*?
Klebsiella.pneumoniae.143500541--FBSJ01--GCA_001511115.1	Klebsiella pneumoniae	strong	120	212783	474818	yes	ST258	0	2	9	10	-	0	-	0	-	0	-	0	-	-	wzi29	KL106	none	Very high	100.00%		O2v2	none	Very high	98.48%		ST258	3	3	1	1	1	1	79	-	-	-	-	-	-	-	-	-	-	-	-	-	-	-	-	-	-	-	-	-	-	-	-	-	-	-	-	-	-	-	-	-	-	-	Aac6-Ib;AadA2^;Aph3-Ia^	-	-	GyrA-83I;ParC-80I	-	MphA	-	CatA1^	-	SulI	-	-	DfrA12	OmpK35-25%	OXA-9*	KPC-2	SHV-12	-	-	TEM-54*?
Klebsiella.pneumoniae.143500542--FBSN01--GCA_001511695.1	Klebsiella pneumoniae	strong	89	188472	474829	yes	ST258	0	2	5	4	-	0	-	0	-	0	-	0	-	-	wzi29	KL106	none	Very high	99.99%		O2v2	none	Very high	98.48%		ST258	3	3	1	1	1	1	79	-	-	-	-	-	-	-	-	-	-	-	-	-	-	-	-	-	-	-	-	-	-	-	-	-	-	-	-	-	-	-	-	-	-	-	Aac6-Ib	-	-	GyrA-83I;ParC-80I	-	-	-	-	-	-	-	-	-	OmpK35-25%	OXA-9*	KPC-2	SHV-12	-	-	TEM-54*?
Klebsiella.pneumoniae.143500543--FBSM01--GCA_001511735.1	Klebsiella pneumoniae	strong	122	217739	474815	yes	ST258	0	2	9	10	-	0	-	0	-	0	-	0	-	-	wzi29	KL106	none	Very high	100.00%		O2v2	none	Very high	98.48%		ST258	3	3	1	1	1	1	79	-	-	-	-	-	-	-	-	-	-	-	-	-	-	-	-	-	-	-	-	-	-	-	-	-	-	-	-	-	-	-	-	-	-	-	Aac6-Ib;AadA2^;Aph3-Ia^	-	-	GyrA-83I;ParC-80I	-	MphA	-	CatA1^	-	SulI	-	-	DfrA12	OmpK35-25%	OXA-9*	KPC-2	SHV-12	-	-	TEM-54*?
Klebsiella.pneumoniae.143500545--FBSL01--GCA_001511455.1	Klebsiella pneumoniae	strong	116	165623	492077	yes	ST258	1	3	10	10	ybt 13; ICEKp2	299	-	0	-	0	-	0	-	-	wzi29	KL106	none	Very high	99.99%		O2v2	none	Very high	98.48%		ST258	3	3	1	1	1	1	79	6	4	20	14	1	126	131	2	4	52	2	-	-	-	-	-	-	-	-	-	-	-	-	-	-	-	-	-	-	-	-	-	-	-	-	Aac6-Ib;AadA2^;Aph3-Ia^	MgrB-60%	-	GyrA-83I;ParC-80I	-	MphA	-	CatA1^	-	SulI	-	-	DfrA12	OmpK35-25%;OmpK36GD	OXA-9*	KPC-2	SHV-12	-	-	TEM-54*?
Klebsiella.pneumoniae.143500546--FBSO01--GCA_001511535.1	Klebsiella pneumoniae	strong	78	214524	492103	yes	ST258	1	2	5	4	ybt 13; ICEKp2	299	-	0	-	0	-	0	-	-	wzi29	KL106	?	Good	99.99%		O2v2	none	Very high	98.48%		ST258	3	3	1	1	1	1	79	6	4	20	14	1	126	131	2	4	52	2	-	-	-	-	-	-	-	-	-	-	-	-	-	-	-	-	-	-	-	-	-	-	-	-	Aac6-Ib	-	-	GyrA-83I;ParC-80I	-	-	-	-	-	-	-	-	-	OmpK35-25%	OXA-9*	KPC-2	-	-	SHV-11	TEM-54*?
Klebsiella.pneumoniae.143500548--FBSS01--GCA_001511315.1	Klebsiella pneumoniae	strong	100	203726	491947	yes	ST258	1	2	8	10	ybt 13; ICEKp2	299	-	0	-	0	-	0	-	-	wzi29	KL106	?-	Good	99.99%	KL106_06_wzc	O2v2	none	Very high	98.48%		ST258	3	3	1	1	1	1	79	6	4	20	14	1	126	131	2	4	52	2	-	-	-	-	-	-	-	-	-	-	-	-	-	-	-	-	-	-	-	-	-	-	-	-	Aac6-Ib;AadA2^;Aph3-Ia^	-	-	GyrA-83I;ParC-80I	-	MphA	-	CatA1^	-	SulI	-	-	DfrA12	OmpK35-25%	OXA-9*;TEM-1D^	KPC-2	SHV-12	-	-	-
Klebsiella.pneumoniae.143500549--FBSP01--GCA_001511155.1	Klebsiella pneumoniae	strong	111	209445	367472	yes	ST258	0	3	10	10	-	0	-	0	-	0	-	0	-	-	wzi29	KL106	none	Very high	100.00%		O2v2	none	Very high	98.48%		ST258	3	3	1	1	1	1	79	-	-	-	-	-	-	-	-	-	-	-	-	-	-	-	-	-	-	-	-	-	-	-	-	-	-	-	-	-	-	-	-	-	-	-	Aac6-Ib;AadA2^;Aph3-Ia^	MgrB-0%	-	GyrA-83I;ParC-80I	-	MphA	-	CatA1^	-	SulI	-	-	DfrA12	OmpK35-25%	OXA-9*	KPC-2	SHV-12	-	-	TEM-54*?
Klebsiella.pneumoniae.143500550--FBSR01--GCA_001511555.1	Klebsiella pneumoniae	strong	94	203726	803418	yes	ST258	1	3	10	10	ybt 13; ICEKp2	299	-	0	-	0	-	0	-	-	wzi29	KL106	none	Very high	100.00%		O2v2	none	Very high	98.48%		ST258	3	3	1	1	1	1	79	6	4	20	14	1	126	131	2	4	52	2	-	-	-	-	-	-	-	-	-	-	-	-	-	-	-	-	-	-	-	-	-	-	-	-	Aac6-Ib;AadA2^;Aph3-Ia^	PmrB-39%	-	GyrA-83I;ParC-80I	-	MphA	-	CatA1^	-	SulI	-	-	DfrA12	OmpK35-25%	OXA-9*	KPC-2	-	-	SHV-11	TEM-54*?
Klebsiella.pneumoniae.143500551--FBSQ01--GCA_001511395.1	Klebsiella pneumoniae	strong	106	217870	491342	yes	ST258	1	2	9	10	ybt 13; ICEKp2	299	-	0	-	0	-	0	-	-	wzi29	KL106	none	Very high	100.00%		O2v2	none	Very high	98.48%		ST258	3	3	1	1	1	1	79	6	4	20	14	1	126	131	2	4	52	2	-	-	-	-	-	-	-	-	-	-	-	-	-	-	-	-	-	-	-	-	-	-	-	-	Aac6-Ib;AadA2^;Aph3-Ia^	-	-	GyrA-83I;ParC-80I	-	MphA	-	CatA1^	-	SulI	-	-	DfrA12	OmpK35-25%	OXA-9*	KPC-2	-	-	SHV-11	TEM-54*?
Klebsiella.pneumoniae.143500552--FBSW01--GCA_001511195.1	Klebsiella pneumoniae	strong	296	36788	128736	yes	ST258	0	2	5	4	-	0	-	0	-	0	-	0	-	-	wzi29	KL106	?-	Good	100.00%	KL106_06_wzc	O2v2	none	Very high	98.48%		ST258	3	3	1	1	1	1	79	-	-	-	-	-	-	-	-	-	-	-	-	-	-	-	-	-	-	-	-	-	-	-	-	-	-	-	-	-	-	-	-	-	-	-	Aac6-Ib	-	-	GyrA-83I;ParC-80I	-	-	-	-	-	-	-	-	-	OmpK35-25%;OmpK36GD	OXA-9*	KPC-2	SHV-12	-	-	TEM-54*?
Klebsiella.pneumoniae.143500554--FBSU01--GCA_001511215.1	Klebsiella pneumoniae	strong	102	172201	432901	yes	ST258	1	3	9	8	ybt 13; ICEKp2	299	-	0	-	0	-	0	-	-	wzi29	KL106	none	Very high	100.00%		O2v2	none	Very high	98.47%		ST258	3	3	1	1	1	1	79	6	4	20	14	1	126	131	2	4	52	2	-	-	-	-	-	-	-	-	-	-	-	-	-	-	-	-	-	-	-	-	-	-	-	-	Aac6-Ib;AadA2^	PmrB-38%	-	GyrA-83I;ParC-80I	-	-	-	CatA1^	-	SulI	-	-	DfrA12	OmpK35-25%	OXA-9*	KPC-2	SHV-12	-	-	TEM-54*?
Klebsiella.pneumoniae.143500555--FBSV01--GCA_001511475.1	Klebsiella pneumoniae	strong	123	217732	421594	yes	ST258	0	2	9	10	-	0	-	0	-	0	-	0	-	-	wzi29	KL106	none	Very high	99.99%		O2v2	none	Very high	98.48%		ST258	3	3	1	1	1	1	79	-	-	-	-	-	-	-	-	-	-	-	-	-	-	-	-	-	-	-	-	-	-	-	-	-	-	-	-	-	-	-	-	-	-	-	Aac6-Ib;AadA2^;Aph3-Ia^	-	-	GyrA-83I;ParC-80I	-	MphA	-	CatA1^	-	SulI	-	-	DfrA12	OmpK35-25%;OmpK36-34%	OXA-9*	KPC-2	SHV-12	-	-	TEM-54*?
Klebsiella.pneumoniae.1438_2-A_--MAPN01--GCA_001905185.1	Klebsiella pneumoniae	strong	94	152207	331220	no	ST258	2	2	6	8	ybt 17; ICEKp10	289	clb 3	17-1LV	-	0	-	0	-	-	wzi154	KL107	none	Very high	99.99%		O2v2	none	Very high	98.38%		ST258	3	3	1	1	1	1	79	6	15	5	4	11	28	26	2	11	4	2	2	10*	2	2	2	2	2	8	2	2	2	2	2	2	2	-	-	-	-	-	-	-	-	-	AadA1-pm*?;StrA^;StrB	-	-	GyrA-83I;GyrA-87Y;ParC-80I	-	-	-	-	-	SulII	-	-	DfrA14	OmpK35-25%	OXA-9;TEM-1D^	KPC-3	-	-	SHV-11	-
Klebsiella.pneumoniae.1439_3-A_--MAPJ01--GCA_001905315.1	Klebsiella pneumoniae	strong	199	95842	203835	no	ST258	2	2	6	9	ybt 17; ICEKp10	289	clb 3	17-2LV	-	0	-	0	-	-	wzi154	KL107	?-	None	99.98%	KL107_08,KL107_09,KL107_10	O2v2	?-	Good	98.35%	O1/O2v2_07_kfoC,O1/O2v2_08_gmlC,O1/O2v2_10_gmlA	ST258	3	3	1	1	1	1	79	6	15	5	4	11	28	26	2	11	4	2	2*	10*	2	2	2	2	2	8	2	2	2	2	2	2	2	-	-	-	-	-	-	-	-	-	Aac6-Ib;AadA1-pm*?;StrA^;StrB	-	-	GyrA-83I;GyrA-87Y;ParC-80I	-	-	-	-	-	SulII	-	-	DfrA14	OmpK35-25%	OXA-9;TEM-1D^	KPC-3	-	-	SHV-11	-
Klebsiella.pneumoniae.1446_1-B_--MAOQ01--GCA_001906705.1	Klebsiella pneumoniae	strong	116	137326	331337	no	ST258	2	2	6	8	ybt 17; ICEKp10	289	clb 3	17-1LV	-	0	-	0	-	-	wzi154	KL107	none	Very high	99.99%		O2v2	none	Very high	98.38%		ST258	3	3	1	1	1	1	79	6	15	5	4	11	28	26	2	11	4	2	2	10*	2	2	2	2	2	8	2	2	2	2	2	2	2	-	-	-	-	-	-	-	-	-	AadA1-pm*?;StrA^;StrB	-	-	GyrA-83I;GyrA-87Y;ParC-80I	-	-	-	-	-	SulII	-	-	DfrA14	OmpK35-25%	OXA-9;TEM-1D^	KPC-3*	-	-	SHV-11	-
Klebsiella.pneumoniae.1456--MOSN01--GCA_002173955.1	Klebsiella pneumoniae	strong	478	24913	100183	no	ST1117	1	0	2	0	ybt 9; ICEKp3	183	-	0	-	0	-	0	-	-	wzi356	KL117	none	Very high	99.73%		O1v1	none	Very high	98.08%		ST1117	2	1	2	2	10	4	19	5	11	6	5	1	25	37	9	5	5	11	-	-	-	-	-	-	-	-	-	-	-	-	-	-	-	-	-	-	-	-	-	-	-	-	-	PmrB-25%	-	-	-	-	-	-	-	-	-	-	-	-	-	-	-	-	SHV-33	-
Klebsiella.pneumoniae.1479--MOSO01--GCA_002173885.1	Klebsiella pneumoniae	strong	746	15690	81321	no	ST23-1LV	5	0	1	0	ybt 1; ICEKp10	46-1LV	clb 2	32-3LV	iuc 1	1	iro 1	2	rmpA_2(KpVP-1)	rmpA2_5-54%	-	KL1	-	Good	99.98%	KL1_03_wzi	O1v2	none	Very high	99.13%		ST23-1LV	2	1	1	1	9	2*	12	2	2	2	2	2	36*	6	2	2	2	2	2	2	2	2	2	2	4*	3	5*	2	2	3*	2	2	2	1	1	1	1	1	1	4	1	1	-	-	-	-	-	-	-	-	-	-	-	-	-	-	-	-	-	-	SHV-11^	-
Klebsiella.pneumoniae.148--LZCY01--GCA_001968755.2	Klebsiella pneumoniae	strong	54	291758	688752	yes	ST437	0	3	11	10	-	0	-	0	-	0	-	0	-	-	wzi109	KL36	?-	Good	99.88%	KL36_12_wzy,KL36_14_wcuM,KL36_16_wckT	O4	?-	Good	99.69%	O4_01_hydrolase	ST437	3	3	1	1	1	1	31	-	-	-	-	-	-	-	-	-	-	-	-	-	-	-	-	-	-	-	-	-	-	-	-	-	-	-	-	-	-	-	-	-	-	-	Aph3-Ia^	MgrB-0%	-	GyrA-83I;ParC-80I	-	MphA	-	CatA1^;CatB4	-	SulI	TetA	-	DfrA30*	OmpK36-12%	OXA-1*	KPC-2	CTX-M-15	-	SHV-11	-
Klebsiella.pneumoniae.1491_2-B_--MAPM01--GCA_001906685.1	Klebsiella pneumoniae	strong	99	137721	331337	no	ST258	2	2	6	8	ybt 17; ICEKp10	289	clb 3	17-1LV	-	0	-	0	-	-	wzi154	KL107	none	Very high	99.99%		O2v2	none	Very high	98.38%		ST258	3	3	1	1	1	1	79	6	15	5	4	11	28	26	2	11	4	2	2	10*	2	2	2	2	2	8	2	2	2	2	2	2	2	-	-	-	-	-	-	-	-	-	AadA1-pm*?;StrA^;StrB	-	-	GyrA-83I;GyrA-87Y;ParC-80I	-	-	-	-	-	SulII	-	-	DfrA14	OmpK35-25%	OXA-9;TEM-1D^	KPC-8	-	-	SHV-11	-
Klebsiella.pneumoniae.1492_2-C_--MAPL01--GCA_001906645.1	Klebsiella pneumoniae	strong	98	134034	249215	no	ST258	2	2	6	8	ybt 17; ICEKp10	289	clb 3	17-1LV	-	0	-	0	-	-	wzi154	KL107	none	Very high	99.99%		O2v2	none	Very high	98.37%		ST258	3	3	1	1	1	1	79	6	15	5	4	11	28	26	2	11	4	2	2	10*	2	2	2	2	2	8	2	2	2	2	2	2	2	-	-	-	-	-	-	-	-	-	AadA1-pm*?;StrA^;StrB	-	-	GyrA-83I;GyrA-87Y;ParC-80I	-	-	-	-	-	SulII	-	-	DfrA14	OmpK35-25%;OmpK36-75%	OXA-9;TEM-1D^	KPC-3*	-	-	SHV-11	-
Klebsiella.pneumoniae.14CSI--PIUN01--GCA_002929175.1	Klebsiella pneumoniae	strong	323	39413	118487	no	ST491	0	1	1	2	-	0	-	0	-	0	-	0	-	-	wzi108	KL118	?-	Good	98.07%	KL118_12_wcqP,KL118_13_wzx,KL118_17_rmlB	OL101	?-	Good	91.77%	OL101_01_rfbB,OL101_09_glycosylhydrolase	ST491	51	1	5	1	9	4	13	-	-	-	-	-	-	-	-	-	-	-	-	-	-	-	-	-	-	-	-	-	-	-	-	-	-	-	-	-	-	-	-	-	-	-	-	-	-	-	-	-	-	-	-	-	-	-	-	-	SHV-187*;TEM-1D^	-	CTX-M-8	-	-	-
Klebsiella.pneumoniae.14_GR_14--LXMP01--GCA_001701815.1	Klebsiella pneumoniae	strong	134	191086	798725	no	ST258	1	3	8	9	ybt 13; ICEKp2	299	-	0	-	0	-	0	-	-	wzi29	KL106	?-	Good	99.97%	KL106_07_wzy	O2v2	none	Very high	98.48%		ST258	3	3	1	1	1	1	79	6	4	20	14	1	126	131	2	4	52	2	-	-	-	-	-	-	-	-	-	-	-	-	-	-	-	-	-	-	-	-	-	-	-	-	Aac6-Ib;AadA2^;Aph3-Ia^	MgrB-60%	-	GyrA-83I;ParC-80I	-	MphA	-	CatA1^	-	SulI	-	-	DfrA12	OmpK35-25%;OmpK36GD	OXA-9*;SHV-187*?	KPC-2	-	-	-	-
Klebsiella.pneumoniae.14--NGYL01--GCA_002235495.1	Klebsiella pneumoniae	strong	229	95116	257982	yes	ST512	0	2	8	12	-	0	-	0	-	0	-	0	-	-	wzi154	KL107	?-	None	99.99%	KL107_10	O2v2	?-	Good	98.36%	O1/O2v2_06_wbbO,O1/O2v2_08_gmlC	ST512	54	3	1	1	1	1	79	-	-	-	-	-	-	-	-	-	-	-	-	-	-	-	-	-	-	-	-	-	-	-	-	-	-	-	-	-	-	-	-	-	-	-	Aac6-Ib;AadA2^;Aph3-Ia^	-	-	GyrA-83I;ParC-80I	-	MphA	-	CatA1^	-	SulI;SulI;SulI	-	-	DfrA12	OmpK35-25%;OmpK36GD	OXA-9*;TEM-1D^	KPC-3	-	-	SHV-11;SHV-11;SHV-11	-
Klebsiella.pneumoniae.1506_2-D_--MAPK01--GCA_001905195.1	Klebsiella pneumoniae	strong	196	154758	328405	no	ST258	2	2	6	9	ybt 17; ICEKp10	289	clb 3	17-1LV	-	0	-	0	-	-	wzi154	KL107	?	Good	99.99%		O2v2	none	Very high	98.38%		ST258	3	3	1	1	1	1	79	6	15	5	4	11	28	26	2	11	4	2	2	10*	2	2	2	2	2	8	2	2	2	2	2	2	2	-	-	-	-	-	-	-	-	-	Aac6-Ib*;AadA1-pm*?;StrA^;StrB	-	-	GyrA-83I;GyrA-87Y;ParC-80I	-	-	-	-	-	SulII	-	-	DfrA14	OmpK35-25%	OXA-9;TEM-1D^	KPC-3*	-	-	SHV-11	-
Klebsiella.pneumoniae.1520_3-B_--MAPI01--GCA_001905225.1	Klebsiella pneumoniae	strong	222	75252	213329	no	ST258	2	2	6	8	ybt 17; ICEKp10	289	clb 3	17-1LV	-	0	-	0	-	-	wzi154	KL107	?-	None	99.97%	KL107_06_wzc,KL107_09,KL107_10	O2v2	?-	None	98.38%	O1/O2v2_01_wzm,O1/O2v2_06_wbbO,O1/O2v2_08_gmlC,O1/O2v2_10_gmlA	ST258	3	3	1	1	1	1	79	6	15	5	4	11	28	26	2	11	4	2	2	10*	2	2	2	2	2	8	2	2	2	2	2	2	2	-	-	-	-	-	-	-	-	-	AadA1-pm*?;StrA^;StrB	-	-	GyrA-83I;GyrA-87Y;ParC-80I	-	-	-	-	-	SulII	-	-	DfrA14	OmpK35-25%	OXA-9;TEM-1D^	KPC-3*	-	-	SHV-11	-
Klebsiella.pneumoniae.1526_3-C_--MAPH01--GCA_001905235.1	Klebsiella pneumoniae	strong	176	97237	274370	no	ST258	2	2	6	9	ybt 17; ICEKp10	289	clb 3	17-1LV	-	0	-	0	-	-	wzi154	KL107	?-	Good	99.95%	KL107_10	O2v2	?-	Good	98.32%	O1/O2v2_08_gmlC	ST258	3	3	1	1	1	1	79	6	15	5	4	11	28	26	2	11	4	2	2	10*	2	2	2	2	2	8	2	2	2	2	2	2	2	-	-	-	-	-	-	-	-	-	Aac6-Ib;AadA1-pm*?;StrA^;StrB	-	-	GyrA-83I;GyrA-87Y;ParC-80I	-	-	-	-	-	SulII	-	-	DfrA14	OmpK35-25%	OXA-9;TEM-1D^	KPC-3*	-	-	SHV-11	-
Klebsiella.pneumoniae.155--NXHL01--GCA_002411735.1	Klebsiella pneumoniae	strong	154	181122	417118	no	ST397	1	1	5	9	ybt 14; ICEKp5	145-2LV	-	0	-	0	-	0	-	-	wzi475	KL158	none	Very high	99.71%		O1v1	none	Very high	98.51%		ST397	2	1	1	1	21	44	9	4	4	5	4	1	8*	8*	2	4	4	2	-	-	-	-	-	-	-	-	-	-	-	-	-	-	-	-	-	-	-	-	-	-	-	-	Aac3-IIa^;StrA^;StrB	-	-	-	-	-	-	CatB4?	-	SulII	-	-	DfrA14	-	OXA-1;SHV-187*;TEM-1D^	-	CTX-M-15	-	-	-
Klebsiella.pneumoniae.15_GR_13--LXMO01--GCA_001701475.1	Klebsiella pneumoniae	strong	160	198932	475060	no	ST258	0	2	8	10	-	0	-	0	-	0	-	0	-	-	wzi29	KL106	?	Good	99.96%		O2v2	none	Very high	98.48%		ST258	3	3	1	1	1	1	79	-	-	-	-	-	-	-	-	-	-	-	-	-	-	-	-	-	-	-	-	-	-	-	-	-	-	-	-	-	-	-	-	-	-	-	Aac6-Ib;AadA2^;Aph3-Ia^	-	-	GyrA-83I;ParC-80I	-	MphA	-	CatA1^	-	SulI	-	-	DfrA12	OmpK35-25%	OXA-9*;TEM-1D^	KPC-2	SHV-12	-	-	-
Klebsiella.pneumoniae.15--NGYK01--GCA_002236365.1	Klebsiella pneumoniae	strong	226	87350	210856	yes	ST512	0	2	8	12	-	0	-	0	-	0	-	0	-	-	wzi154	KL107	?-	Good	99.99%	KL107_09,KL107_10	O2v2	?-	Good	98.41%	O1/O2v2_08_gmlC	ST512	54	3	1	1	1	1	79	-	-	-	-	-	-	-	-	-	-	-	-	-	-	-	-	-	-	-	-	-	-	-	-	-	-	-	-	-	-	-	-	-	-	-	Aac6-Ib;AadA2^;AadA2^;AadA2^;Aph3-Ia^	-	-	GyrA-83I;ParC-80I	-	MphA	-	CatA1^	-	SulI;SulI;SulI	-	-	DfrA12	OmpK35-25%	-	KPC-3	-	-	SHV-11;SHV-11;SHV-11	-
Klebsiella.pneumoniae.160_1080--ARSN01--GCA_000417365.1	Klebsiella pneumoniae	strong	144	98001	264411	no	ST258	0	2	4	2	-	0	-	0	-	0	-	0	-	-	wzi29	KL106	?-	Low	99.01%	KL106_01_galF,KL106_02_cpsACP	O2v2	none	Very high	98.48%		ST258	3	3	1	1	1	1	79	-	-	-	-	-	-	-	-	-	-	-	-	-	-	-	-	-	-	-	-	-	-	-	-	-	-	-	-	-	-	-	-	-	-	-	Aac6-Ib*	-	-	GyrA-83I;ParC-80I	-	-	-	-	-	-	-	-	-	OmpK35-25%	-	KPC-2	SHV-12	-	-	-
Klebsiella.pneumoniae.160_1080--JMMY01--GCA_000709165.1	Klebsiella pneumoniae	strong	4	5308043	5308043	no	ST258	0	2	4	1	-	0	-	0	-	0	-	0	-	-	wzi29	KL106	?-*	None	98.96%	KL106_01_galF,KL106_02_cpsACP,KL106_07_wzy,KL106_12,KL106_13_wzx	O2v2	-	High	98.47%	O1/O2v2_07_kfoC	ST258	3	3	1	1	1	1	79	-	-	-	-	-	-	-	-	-	-	-	-	-	-	-	-	-	-	-	-	-	-	-	-	-	-	-	-	-	-	-	-	-	-	-	-	-	-	GyrA-83I;ParC-80I	-	-	-	-	-	-	-	-	-	OmpK35-25%	-	KPC-2	SHV-12	-	SHV-11	-
Klebsiella.pneumoniae.160111--GCA_003429545.1	Klebsiella pneumoniae	strong	7	5430212	5430212	no	ST11	1	2	11	27	ybt 9; ICEKp3	192-3LV	-	0	-	0	-	0	-	-	wzi209	KL47	none	Very high	99.40%		OL101	-	High	94.99%	OL101_09_glycosylhydrolase	ST11	3	3	1	1	1	1	4	5*	11	6	5	1	60	65*	55*	5	5	11	-	-	-	-	-	-	-	-	-	-	-	-	-	-	-	-	-	-	-	-	-	-	-	-	Aac3-IId^;AadA1-pm*;AadA2^;Aph3''Ia;RmtB;StrA^;StrB	-	-	GyrA-83I;GyrA-87G;ParC-80I	-	Erm42*	-	CatB3*;CmlA5	Arr2	SulI;SulI;SulII	TetG	-	DfrA12;DfrA14	OmpK35-17%;OmpK36GD	CMY-2*;DHA-1;OXA-10;OXA-10;TEM-1D^	KPC-2;OXA-48	CTX-M-14;CTX-M-65	-	SHV-11;TEM-2	-
Klebsiella.pneumoniae.16_GR_13--GCA_001701835.2	Klebsiella pneumoniae	strong	6	5426917	5426917	no	ST11	1	2	11	23	ybt 9; ICEKp3	183	-	0	-	0	-	0	-	-	wzi50	KL15	none	Very high	99.92%		O4	-	High	99.66%	O4_06_glycosyltransferase	ST11	3	3	1	1	1	1	4	5	11	6	5	1	25	37	9	5	5	11	-	-	-	-	-	-	-	-	-	-	-	-	-	-	-	-	-	-	-	-	-	-	-	-	Aac3-IIa^;AadA1-pm*;AadA2^;AadB;Aph3-Ia^;RmtB;StrA^;StrB	-	-	GyrA-83I;ParC-80I	-	MphA	-	CatB4;CmlA5	Arr2	SulI;SulII	TetA?;TetG	-	DfrA12	-	OXA-1;OXA-10;TEM-1D^	OXA-48	CTX-M-15;VEB-1	-	SHV-11	-
Klebsiella.pneumoniae.16--NGYJ01--GCA_002235945.1	Klebsiella pneumoniae	strong	207	69419	213934	yes	ST512	0	2	8	10	-	0	-	0	-	0	-	0	-	-	wzi154	KL107	?-	Low	99.99%	KL107_09,KL107_10	O2v2	none	Very high	98.37%		ST512	54	3	1	1	1	1	79	-	-	-	-	-	-	-	-	-	-	-	-	-	-	-	-	-	-	-	-	-	-	-	-	-	-	-	-	-	-	-	-	-	-	-	Aac6-Ib;AadA2^;Aph3-Ia^	-	-	GyrA-83I;ParC-80I	-	MphA	-	CatA1^	-	SulI	-	-	DfrA12	OmpK35-25%;OmpK36GD	OXA-9*;TEM-1D^	KPC-3	-	-	SHV-11;SHV-11;SHV-11	-
Klebsiella.pneumoniae.1714--MZZQ01--GCA_002104175.1	Klebsiella pneumoniae	strong	232	67130	220715	no	ST340	0	2	8	14	-	0	-	0	-	0	-	0	-	-	wzi50	KL15	?-	None	99.83%	KL15_08_wceN,KL15_10_wcsR,KL15_11_wcaN,KL15_13_wckI,KL15_14_wzx	O4	none	Very high	99.66%		ST340	3	3	1	1	1	1	18	-	-	-	-	-	-	-	-	-	-	-	-	-	-	-	-	-	-	-	-	-	-	-	-	-	-	-	-	-	-	-	-	-	-	-	Aac3-IId^;AadA2^;AphA6*;StrA*?;StrB*	-	-	GyrA-83I;ParC-80I;QnrB19^	-	-	-	-	-	SulI;SulII	TetB*;TetD	-	DfrA12	OmpK36-20%	TEM-1D^	KPC-2	CTX-M-15	-	SHV-11	-
Klebsiella.pneumoniae.1721--NBSC01--GCA_002192975.1	Klebsiella pneumoniae	strong	779	11804	64153	no	ST340	0	1	8	12	-	0	-	0	-	0	-	0	-	-	-	KL107	?-	None	86.69%	KL107_03_wzi,KL107_04_wza,KL107_05_wzb,KL107_06_wzc,KL107_07_wbaP,KL107_08,KL107_09,KL107_10,KL107_12,KL107_13,KL107_14,KL107_15	OL102	-	None	73.84%	OL102_01_rfbB,OL102_02_rfbA,OL102_03_rfbD,OL102_04_rfbC,OL102_05_wbbL,OL102_06_rhamnan,OL102_07_wzm,OL102_08_wzt	ST340	3	3	1	1	1	1	18	-	-	-	-	-	-	-	-	-	-	-	-	-	-	-	-	-	-	-	-	-	-	-	-	-	-	-	-	-	-	-	-	-	-	-	Aac3-IId^;AadA2^;AphA6*;StrA*?;StrB*	PmrB-35%	-	GyrA-83I;ParC-80I;QnrB19^	-	-	-	-	-	SulI;SulII	TetB*;TetD	-	DfrA12	OmpK36-20%	-	-	CTX-M-15	-	SHV-11	-
Klebsiella.pneumoniae.1756--GCA_001952835.1	Klebsiella pneumoniae	strong	2	5195816	5195816	no	ST2549	0	0	2	7	-	0	-	0	-	0	-	0	-	-	wzi8	KL8	none	Very high	99.85%		O1v1	none	Very high	98.03%		ST2549	2	1	37	1	3	1	56	-	-	-	-	-	-	-	-	-	-	-	-	-	-	-	-	-	-	-	-	-	-	-	-	-	-	-	-	-	-	-	-	-	-	-	Aac3-IId^;AadA22;Aph3-Ia^;Aph3-Ia^	-	-	-	-	-	-	-	-	-	-	-	-	OmpK36GD	CMY-2*;TEM-1D^;TEM-1D^	-	-	-	SHV-11^	-
Klebsiella.pneumoniae.1787--MZZV01--GCA_002104355.1	Klebsiella pneumoniae	strong	313	50837	205031	no	ST11	2	2	7	7	ybt 0; ICEKp10	346	clb 3	17-1LV	-	0	-	0	-	-	wzi64	KL64	?-	None	99.99%	KL64_06_wzc,KL64_11_wcoU,KL64_12_wcoT,KL64_13_wcsF	O2v1	none	Very high	98.64%		ST11	3	3	1	1	1	1	4	48	15	5	94	60	181	200	50	11	4	84	2	10	2	2	2	2	2	8	2*	2	2	2	2	2	2	-	-	-	-	-	-	-	-	-	Aac3-IIa	-	-	GyrA-83I;ParC-80I	-	-	-	CatA1^	-	SulI	-	-	-	OmpK35-40%;OmpK36GD	OXA-2	KPC-2	CTX-M-2;CTX-M-8	-	SHV-11	-
Klebsiella.pneumoniae.1799--MZZX01--GCA_002104315.1	Klebsiella pneumoniae	strong	331	46172	233610	no	ST11	2	2	9	11	ybt 0; ICEKp10	346	clb 3	17-1LV	-	0	-	0	-	-	wzi64	KL64	?-	None	100.00%	KL64_02_cpsACP,KL64_07_wzx,KL64_08_wcoV,KL64_10_wzy,KL64_12_wcoT,KL64_13_wcsF	O2v1	none	Very high	98.64%		ST11	3	3	1	1	1	1	4	48	15	5	94	60	181	200	50	11	4	84	2	10	2	2	2	2	2	8*	2	2	2	2	2	2	2	-	-	-	-	-	-	-	-	-	Aac3-IIa;AadA2^;Aph3-Ia^	-	-	GyrA-83I;ParC-80I	-	MphA	-	CatA1^	-	SulI	-	-	DfrA12	OmpK35-40%;OmpK36GD	OXA-2;TEM-1D^	KPC-2	CTX-M-2	-	SHV-11	-
Klebsiella.pneumoniae.17_GR_14--LXMM01--GCA_001701495.1	Klebsiella pneumoniae	strong	169	168010	382070	no	ST11	1	2	11	21	ybt 9; ICEKp3	183	-	0	-	0	-	0	-	-	wzi50	KL15	?-	Good	99.90%	KL15_10_wcsR,KL15_11_wcaN,KL15_14_wzx	O4	?-	Good	99.66%	O4_06_glycosyltransferase	ST11	3	3	1	1	1	1	4	5	11	6	5	1	25	37	9	5	5	11	-	-	-	-	-	-	-	-	-	-	-	-	-	-	-	-	-	-	-	-	-	-	-	-	Aac3-IIa^;AadA1-pm*;AadA2^;AadB;RmtB;StrA^;StrB	-	-	GyrA-83I;ParC-80I	-	MphA	-	CatB4;CmlA5	Arr2	SulII	TetA?;TetG	-	DfrA12	-	OXA-1;OXA-10;TEM-1D^	OXA-48	CTX-M-15;VEB-1	-	SHV-11	-
Klebsiella.pneumoniae.17--NGYI01--GCA_002235935.1	Klebsiella pneumoniae	strong	146	99894	280079	yes	ST258	1	2	4	2	ybt 13; ICEKp2	299	-	0	-	0	-	0	-	-	wzi29	KL106	?-	None	99.83%	KL106_06_wzc,KL106_07_wzy,KL106_09,KL106_10_wecB,KL106_11_wzx,KL106_12,KL106_15_rfbp,KL106_17	O2v2	?-	Good	98.47%	O1/O2v2_07_kfoC,O1/O2v2_08_gmlC	ST258	3	3	1	1	1	1	79	6	4	20	14	1	126	131	2	4	52	2	-	-	-	-	-	-	-	-	-	-	-	-	-	-	-	-	-	-	-	-	-	-	-	-	Aac6-Ib	-	-	GyrA-83I;ParC-80I	-	-	-	-	-	-	-	-	-	OmpK35-25%	-	KPC-2	-	-	SHV-11	-
Klebsiella.pneumoniae.182604R--JQGM01--GCA_002895645.1	Klebsiella pneumoniae	strong	92	292573	478614	yes	ST20	0	1	8	11	-	0	-	0	-	0	-	0	-	-	wzi113	KL111	none	Very high	100.00%		O3b	none	Very high	99.15%		ST20	2	3	1	1	4	4	4	-	-	-	-	-	-	-	-	-	-	-	-	-	-	-	-	-	-	-	-	-	-	-	-	-	-	-	-	-	-	-	-	-	-	-	Aac3-IIa^;StrA^;StrB	-	-	QnrB1?	-	-	-	CatB4*	-	SulII	TetA	-	DfrA14	-	OXA-1;TEM-1D^	-	CTX-M-15*	-	-	SHV-26*
Klebsiella.pneumoniae.183--NXHJ01--GCA_002411715.1	Klebsiella pneumoniae	strong	103	235504	645595	no	ST101	1	1	6	12	ybt 9; ICEKp3	172-1LV	-	0	-	0	-	0	-	-	wzi137	KL17	none	Very high	100.00%		O1v1	none	Very high	98.03%		ST101	2	6	1	5	4	1	6	5	11	6	35*	1	25	78	9	5	5	11	-	-	-	-	-	-	-	-	-	-	-	-	-	-	-	-	-	-	-	-	-	-	-	-	Aac3-IIa^;StrA^;StrB	-	-	GyrA-83Y;GyrA-87A;ParC-80I;QnrB1?	-	-	-	CatB4?	-	SulI;SulII	-	-	DfrA14;DfrA5	OmpK35-40%	OXA-1;SHV-28*;TEM-1D^	-	CTX-M-15	-	-	-
Klebsiella.pneumoniae.1849--MZZT01--GCA_002104265.1	Klebsiella pneumoniae	strong	360	37294	170470	no	ST258	0	3	11	15	-	0	-	0	-	0	-	0	-	-	wzi154	KL107	?-	Good	99.99%	KL107_10	O2v2	none	Very high	98.38%		ST258	3	3	1	1	1	1	79	-	-	-	-	-	-	-	-	-	-	-	-	-	-	-	-	-	-	-	-	-	-	-	-	-	-	-	-	-	-	-	-	-	-	-	Aac3-IId^;AadA2^;Aph3-Ia^;RmtB;Sat-2A;StrA^;StrB	MgrB-0%	-	GyrA-83I;ParC-80I	-	Erm42*;MphA	-	CatA1^	-	SulII	TetG	-	DfrA12	OmpK35-25%;OmpK36GD	-	KPC-2	CTX-M-14	-	SHV-11	-
Klebsiella.pneumoniae.187_KPNE--JVQU01--GCA_001063935.1	Klebsiella pneumoniae	strong	112	107762	293398	yes	ST2333	0	0	1	0	-	0	-	0	-	0	-	0	-	-	wzi84	KL28	?	Good	99.20%		O2v1	none	Very high	98.87%		ST2333	2	6	13	2	177	1	39	-	-	-	-	-	-	-	-	-	-	-	-	-	-	-	-	-	-	-	-	-	-	-	-	-	-	-	-	-	-	-	-	-	-	-	-	-	-	-	-	-	-	-	-	-	-	-	-	-	-	-	-	-	SHV-11^	-
Klebsiella.pneumoniae.18CPO060--GCA_004332075.1	Klebsiella pneumoniae	strong	3	5288751	5288751	no	ST86	4	2	1	1	ybt 9; ICEKp3	202-1LV	-	0	iuc 1	1	iro 1	1	rmpA_2(KpVP-1)	rmpA2_2*-46%	wzi2	KL2	none	Very high	99.92%		O1v1	none	Very high	98.46%		ST86	9	4	2	1	1	1	27	5	19	26	5	1	79	58*	9	5	5	21	-	-	-	-	-	-	-	-	-	-	-	-	-	-	-	1	1	1	1	1	1	1	1	1	-	-	-	-	-	-	-	-	-	-	-	-	-	-	SHV-187*	KPC-2	-	-	-	-
Klebsiella.pneumoniae.18ES--PEGY01--GCA_002738115.1	Klebsiella pneumoniae	strong	10	860705	1478046	no	ST3579	3	2	5	6	-	0	-	0	iuc 1	1-1LV	-	0	-	rmpA2_8*-41%	wzi173	KL102	none	Very high	99.27%		O2v2	none	Very high	98.45%		ST3579	4	1	2	52	1	1	483	-	-	-	-	-	-	-	-	-	-	-	-	-	-	-	-	-	-	-	-	-	-	-	-	-	-	1	1	1*	1	1	-	-	-	-	AadA1-pm*?;RmtC;Sat-2A	-	-	GyrA-83I;ParC-80I	-	-	-	-	-	-	-	-	DfrA1	-	SHV-28^	NDM-1	CTX-M-15	-	-	-
Klebsiella.pneumoniae.18_GR_14--LXML01--GCA_001701525.1	Klebsiella pneumoniae	strong	91	270452	804620	no	ST258	1	3	8	7	ybt 13; ICEKp2	299	-	0	-	0	-	0	-	-	wzi29	KL106	?*	Good	99.95%		O2v2	none	Very high	98.47%		ST258	3	3	1	1	1	1	79	6	4	20	14	1	126	131	2	4	52	2	-	-	-	-	-	-	-	-	-	-	-	-	-	-	-	-	-	-	-	-	-	-	-	-	Aac6-Ib;AadA2^;Aph3-Ia^	MgrB-60%	-	GyrA-83I;ParC-80I	-	MphA	-	-	-	SulI	-	-	DfrA12	OmpK35-25%	-	KPC-2	-	-	SHV-11?	-
Klebsiella.pneumoniae.18--NGYH01--GCA_002235515.1	Klebsiella pneumoniae	strong	210	72768	212687	yes	ST512	0	2	8	10	-	0	-	0	-	0	-	0	-	-	wzi154	KL107	?-	None	99.99%	KL107_09,KL107_10	O2v2	?-	Good	98.33%	O1/O2v2_06_wbbO,O1/O2v2_07_kfoC	ST512	54	3	1	1	1	1	79	-	-	-	-	-	-	-	-	-	-	-	-	-	-	-	-	-	-	-	-	-	-	-	-	-	-	-	-	-	-	-	-	-	-	-	Aac6-Ib;AadA2^;Aph3-Ia^	-	-	GyrA-83I;ParC-80I	-	MphA	-	CatA1^	-	SulI	-	-	DfrA12	OmpK35-25%;OmpK36GD	OXA-9*;TEM-1D^	KPC-3	-	-	SHV-11;SHV-11;SHV-11	-
Klebsiella.pneumoniae.19051--GCA_002209405.1	Klebsiella pneumoniae	strong	1	5332976	5332976	no	ST15	0	0	4	3	-	0	-	0	-	0	-	0	-	-	wzi24	KL24	?-	Good	99.98%	KL24_09_wcuV	O1v1	none	Very high	98.52%		ST15	1	1	1	1	1	1	1	-	-	-	-	-	-	-	-	-	-	-	-	-	-	-	-	-	-	-	-	-	-	-	-	-	-	-	-	-	-	-	-	-	-	-	AadA2^	-	-	GyrA-83F;GyrA-87A;ParC-80I	-	-	-	-	-	SulII	-	-	DfrA12	-	SHV-28^	-	-	-	-	-
Klebsiella.pneumoniae.194_KPNE--JVQM01--GCA_001062915.1	Klebsiella pneumoniae	strong	98	106020	306325	yes	ST3580	0	0	1	0	-	0	-	0	-	0	-	0	-	-	-	KL117	none	Very high	99.79%		O1v1	none	Very high	98.13%		ST3580	4	1	1	3	10	1	12	-	-	-	-	-	-	-	-	-	-	-	-	-	-	-	-	-	-	-	-	-	-	-	-	-	-	-	-	-	-	-	-	-	-	-	-	-	-	GyrA-87V	-	-	-	-	-	-	-	-	-	-	SHV-187*	-	-	-	-	-
Klebsiella.pneumoniae.194--SGSD01--GCA_004321435.1	Klebsiella pneumoniae	strong	84	407886	1292208	no	ST35	0	2	10	13	-	0	-	0	-	0	-	0	-	-	wzi37	KL22	none	Very high	99.49%		O1v1	none	Very high	98.11%		ST35	2	1	2	1	10	1	19	-	-	-	-	-	-	-	-	-	-	-	-	-	-	-	-	-	-	-	-	-	-	-	-	-	-	-	-	-	-	-	-	-	-	-	AadA16*;StrA^;StrB	-	-	QnrB6^	-	MphA	-	FloR	Arr3	SulI;SulII	TetA?	-	DfrA27	-	TEM-1D^	NDM-5	-	-	SHV-33	-
Klebsiella.pneumoniae.196--LZCZ01--GCA_001968745.2	Klebsiella pneumoniae	strong	41	324828	547840	yes	ST437	0	3	10	8	-	0	-	0	-	0	-	0	-	-	wzi109	KL36	?	Good	99.89%		O4	none	Very high	99.71%		ST437	3	3	1	1	1	1	31	-	-	-	-	-	-	-	-	-	-	-	-	-	-	-	-	-	-	-	-	-	-	-	-	-	-	-	-	-	-	-	-	-	-	-	Aph3-Ia^	PmrB-79%	-	GyrA-83I;ParC-80I	-	MphA	-	CatB4	-	SulI*	-	-	DfrA30*	-	OXA-1	KPC-2	CTX-M-15	-	SHV-11	-
Klebsiella.pneumoniae.19_GR_14--LXMK01--GCA_001701355.1	Klebsiella pneumoniae	strong	89	299505	805138	no	ST258	1	3	8	7	ybt 13; ICEKp2	299	-	0	-	0	-	0	-	-	wzi29	KL106	?-+	Good	99.96%	KL106_17	O2v2	none	Very high	98.48%		ST258	3	3	1	1	1	1	79	6	4	20	14	1	126	131	2	4	52	2	-	-	-	-	-	-	-	-	-	-	-	-	-	-	-	-	-	-	-	-	-	-	-	-	Aac6-Ib;AadA2^;Aph3-Ia^	MgrB-57%	-	GyrA-83I;ParC-80I	-	MphA	-	-	-	SulI	-	-	DfrA12	OmpK35-25%	-	KPC-2	-	-	SHV-11?	-
Klebsiella.pneumoniae.19--NGYG01--GCA_002235895.1	Klebsiella pneumoniae	strong	171	102464	264103	yes	ST512	0	3	9	11	-	0	-	0	-	0	-	0	-	-	wzi154	KL107	?	Good	99.99%		O2v2	-	High	98.36%	O1/O2v2_06_wbbO	ST512	54	3	1	1	1	1	79	-	-	-	-	-	-	-	-	-	-	-	-	-	-	-	-	-	-	-	-	-	-	-	-	-	-	-	-	-	-	-	-	-	-	-	AadA2^;Aph3-Ia^	MgrB-60%	-	GyrA-83I;ParC-80I	-	MphA	-	CatA1^	-	SulI;SulI;SulI	-	-	DfrA12	OmpK35-25%;OmpK36GD	OXA-9*;TEM-1D^	KPC-3	-	-	SHV-11	-
Klebsiella.pneumoniae.1ECKPC--PISH01--GCA_002834285.1	Klebsiella pneumoniae	strong	498	26688	105826	no	ST340	0	2	9	10	-	0	-	0	-	0	-	0	-	-	wzi50	KL107	?-+*	None	83.21%	KL107_05_wzb,KL107_06_wzc,KL107_07_wbaP,KL107_08,KL107_09,KL107_10,KL107_12,KL107_13,KL107_14,KL107_15	O4	?-	Good	99.64%	O4_03_hypothetical,O4_06_glycosyltransferase	ST340	3	3	1	1	1	1	18	-	-	-	-	-	-	-	-	-	-	-	-	-	-	-	-	-	-	-	-	-	-	-	-	-	-	-	-	-	-	-	-	-	-	-	AadA16*;AadA2	-	-	GyrA-83I;ParC-80I;QnrB2*	-	MphA	-	-	Arr3	SulI	TetD	-	DfrA27	OmpK36-11%	OXA-2	KPC-2	-	-	SHV-11	-
Klebsiella.pneumoniae.1_GR_13--GCA_001701425.2	Klebsiella pneumoniae	strong	6	5181675	5181675	no	ST147	0	3	12	29	-	0	-	0	-	0	-	0	-	-	wzi64	KL64	none	Very high	100.00%		O2v1	none	Very high	98.64%		ST147	3	4	6	1	7	4	38	-	-	-	-	-	-	-	-	-	-	-	-	-	-	-	-	-	-	-	-	-	-	-	-	-	-	-	-	-	-	-	-	-	-	-	AadA1-pm*;AadA1-pm*?;AadA24?;AadB;Aph3-Ia^;Aph3-Ia^;RmtB;StrA;StrA;StrA?;StrB;StrB;StrB	MgrB-62%	-	GyrA-83I;ParC-80I	-	MphA	-	CmlA5	Arr2	SulI;SulII	TetA?;TetG	-	DfrA1*;DfrA1*;DfrA14;DfrA14;DfrA23	OmpK35-48%;OmpK36GD	OXA-10;TEM-1D^	VIM-27	VEB-1	-	SHV-11^	-
Klebsiella.pneumoniae.1--NGYY01--GCA_002235815.1	Klebsiella pneumoniae	strong	169	101600	282651	no	ST512	0	2	8	12	-	0	-	0	-	0	-	0	-	-	wzi154	KL107	none	Very high	100.00%		O2v2	none	Very high	98.37%		ST512	54	3	1	1	1	1	79	-	-	-	-	-	-	-	-	-	-	-	-	-	-	-	-	-	-	-	-	-	-	-	-	-	-	-	-	-	-	-	-	-	-	-	Aac6-Ib;AadA2;Aph3-Ia^	-	-	GyrA-83I;ParC-80I	-	MphA	-	CatA1^	-	SulI;SulI;SulI	-	-	DfrA12	OmpK35-25%;OmpK36GD	OXA-9*;TEM-1D^	KPC-3	-	-	SHV-11;SHV-11;SHV-11	-
Klebsiella.pneumoniae.1--NJPM01--GCA_002370065.1	Klebsiella pneumoniae	strong	150	151791	354760	yes	ST11	4	3	8	7	ybt 9; ICEKp3	192-3LV	-	0	iuc 1	1	-	0	-	rmpA2_2*-54%	wzi209	KL47	?-	Good	99.38%	KL47_15_rmlB,KL47_18_rmlC	OL101	?-+	Good	92.06%	OL101_01_rfbB,OL101_04_rfbC,OL101_09_glycosylhydrolase	ST11	3	3	1	1	1	1	4	5*	11	6	5	1	60	65*	9	5	5*	11	-	-	-	-	-	-	-	-	-	-	-	-	-	-	-	1	1	1	1	1	-	-	-	-	AadA2;RmtB	MgrB-66%	FosA	GyrA-83I;GyrA-87G;ParC-80I	-	-	-	CatA2*	-	-	-	-	-	OmpK35-17%;OmpK36GD	TEM-1D^	KPC-2	CTX-M-65	-	SHV-11	-
Klebsiella.pneumoniae.1-RC-16-27663--SDHT01--GCA_004118245.1	Klebsiella pneumoniae	strong	305	95997	233041	no	ST258	0	2	9	16	-	0	-	0	-	0	-	0	-	-	wzi29	KL106	?-	Good	99.81%	KL106_15_rfbp	O2v2	?-	Good	98.47%	O1/O2v2_06_wbbO	ST258	3	3	1	1	1	1	79	-	-	-	-	-	-	-	-	-	-	-	-	-	-	-	-	-	-	-	-	-	-	-	-	-	-	-	-	-	-	-	-	-	-	-	Aac6-Ib;AadA2^;AadA5;Aph3-Ia^;StrA^;StrB	-	-	GyrA-83I;ParC-80I	-	MphA	-	CatA1^;FloR*	-	SulI;SulII	TetA?	-	DfrA12;DfrA14;DfrA17	OmpK35-25%;OmpK36GD	-	KPC-3	-	-	SHV-11	-
Klebsiella.pneumoniae.1-RC-16-28226--SDHS01--GCA_004118575.1	Klebsiella pneumoniae	strong	278	100381	293732	no	ST1084	0	2	9	16	-	0	-	0	-	0	-	0	-	-	wzi29	KL106	?-	Good	98.93%	KL106_01_galF	O2v2	?-	Good	98.47%	O1/O2v2_06_wbbO	ST1084	3	3	1	1	1	9	79	-	-	-	-	-	-	-	-	-	-	-	-	-	-	-	-	-	-	-	-	-	-	-	-	-	-	-	-	-	-	-	-	-	-	-	Aac6-Ib;AadA2^;AadA5;Aph3-Ia^;StrA^;StrB	-	-	GyrA-83I;ParC-80I	-	MphA	-	CatA1^;FloR*	-	SulI;SulII	TetA?	-	DfrA12;DfrA14;DfrA17	OmpK35-25%;OmpK36GD	-	KPC-3	-	-	SHV-11	-
Klebsiella.pneumoniae.1-RC-17-01140-2--QRBQ01--GCA_003362895.1	Klebsiella pneumoniae	strong	349	107733	172410	no	ST258	0	2	9	15	-	0	-	0	-	0	-	0	-	-	wzi29	KL106	?-	Good	99.88%	KL106_15_rfbp	O2v2	?-	Good	98.47%	O1/O2v2_06_wbbO	ST258	3	3	1	1	1	1	79	-	-	-	-	-	-	-	-	-	-	-	-	-	-	-	-	-	-	-	-	-	-	-	-	-	-	-	-	-	-	-	-	-	-	-	Aac6-Ib;AadA2^;AadA5;StrA^;StrB	-	-	GyrA-83I;ParC-80I	-	MphA	-	CatA1^;FloR*	-	SulI;SulII	TetA?	-	DfrA12;DfrA14;DfrA17	OmpK35-25%;OmpK36GD	-	KPC-3*	-	-	SHV-11	-
Klebsiella.pneumoniae.1-RC-17-01153--SDHU01--GCA_004118655.1	Klebsiella pneumoniae	strong	560	35224	115513	no	ST258	0	2	9	15	-	0	-	0	-	0	-	0	-	-	wzi29	KL106	?	Good	99.87%		O2v2	?-	Good	98.47%	O1/O2v2_06_wbbO	ST258	3	3	1	1	1	1	79	-	-	-	-	-	-	-	-	-	-	-	-	-	-	-	-	-	-	-	-	-	-	-	-	-	-	-	-	-	-	-	-	-	-	-	AadA2^;AadA5;StrA^;StrB	-	-	GyrA-83I;ParC-80I	-	MphA	-	CatA1^;FloR*	-	SulI;SulII	TetA?	-	DfrA12;DfrA14;DfrA17	OmpK35-25%;OmpK36GD	-	KPC-3	-	-	SHV-11;TEM-116?	-
Klebsiella.pneumoniae.1-RC-17-04134-3--QRBP01--GCA_003362865.1	Klebsiella pneumoniae	strong	401	123020	284038	yes	ST258	0	2	9	16	-	0	-	0	-	0	-	0	-	-	wzi29	KL106	?	Good	99.86%		O2v2	?-	Good	98.47%	O1/O2v2_06_wbbO	ST258	3	3	1	1	1	1	79	-	-	-	-	-	-	-	-	-	-	-	-	-	-	-	-	-	-	-	-	-	-	-	-	-	-	-	-	-	-	-	-	-	-	-	Aac6-Ib;AadA2^;AadA5;Aph3-Ia^;StrA^;StrB	-	-	GyrA-83I;ParC-80I	-	MphA	-	CatA1^;FloR*	-	SulI;SulII	TetA?	-	DfrA12;DfrA14;DfrA17	OmpK35-25%;OmpK36GD	-	KPC-3	-	-	SHV-11	-
Klebsiella.pneumoniae.201--QTKB01--GCA_003382225.1	Klebsiella pneumoniae	strong	81	223010	647062	no	ST1788	1	1	4	6	ybt 16; ICEKp12	277	-	0	-	0	-	0	-	-	wzi2	KL2	none	Very high	99.71%		O1v2	none	Very high	99.39%		ST1788	2	6	160	1	226	111	299	6	15	5	4	11	33	23	2	11	4	2	-	-	-	-	-	-	-	-	-	-	-	-	-	-	-	-	-	-	-	-	-	-	-	-	Aac3-IIa;StrB	-	-	-	-	-	-	-	-	SulII	-	-	DfrA14*	-	TEM-1D^	-	CTX-M-15;SHV-101*	-	-	-
Klebsiella.pneumoniae.202--QTKA01--GCA_003382195.1	Klebsiella pneumoniae	strong	91	270112	1139635	no	ST789	1	1	8	12	ybt 16; ICEKp12	277	-	0	-	0	-	0	-	-	-	KL18	-	High	99.54%	KL18_06_wzc	O1v1	none	Very high	97.68%		ST789	25	10	1	1	20	1	22	6	15	5	4	11	33	23	2	11	4	2	-	-	-	-	-	-	-	-	-	-	-	-	-	-	-	-	-	-	-	-	-	-	-	-	Aac3-IIa;AadA16*;StrA*;StrB*	-	-	-	-	-	-	CatA2*	Arr3	SulI;SulII	TetD	-	DfrA27	-	TEM-1D^	-	CTX-M-15	-	SHV-25	-
Klebsiella.pneumoniae.203--GCA_003186535.1	Klebsiella pneumoniae	strong	2	5203126	5203126	no	ST983	0	1	6	19	-	0	-	0	-	0	-	0	-	-	wzi202	KL127	-	Good	99.89%	KL127_02_cpsACP	OL101	-*	High	94.92%	OL101_05_wbbL	ST983	4	1	2	1	1	4	4	-	-	-	-	-	-	-	-	-	-	-	-	-	-	-	-	-	-	-	-	-	-	-	-	-	-	-	-	-	-	-	-	-	-	-	StrA^;StrA^;StrB;StrB	-	-	-	-	-	-	CatB4;CatB4;CatB4	-	SulII;SulII	TetA	-	DfrA14;DfrA14	-	OXA-1;OXA-1;OXA-1;SHV-168^;TEM-1D^;TEM-1D^	-	CTX-M-15;CTX-M-15	-	-	-
Klebsiella.pneumoniae.2045--MOSR01--GCA_002174015.1	Klebsiella pneumoniae	strong	304	39780	105804	no	ST29	4	0	0	0	ybt 9; ICEKp3	15-3LV	-	0	iuc 1	1	iro 1	1	rmpA_2(KpVP-1)	rmpA2_8-60%	wzi115	KL54	?-	Good	99.94%	KL54_15_wcaI	O1v2	none	Very high	99.14%		ST29	2	3	2	2	6	4	4	14	11	14*	5	9	22	19*	9	5	11	11	-	-	-	-	-	-	-	-	-	-	-	-	-	-	-	1	1	1	1	1	1	1	1	1	-	-	-	-	-	-	-	-	-	-	-	-	-	-	SHV-187	-	-	-	-	-
Klebsiella.pneumoniae.206--QTJZ01--GCA_003382185.1	Klebsiella pneumoniae	strong	81	263248	628146	no	ST101	1	1	6	12	ybt 9; ICEKp3	172-1LV	-	0	-	0	-	0	-	-	wzi137	KL17	?	Good	100.00%		O1v1	none	Very high	98.02%		ST101	2	6	1	5	4	1	6	5	11	6	35*	1	25	78	9	5	5	11	-	-	-	-	-	-	-	-	-	-	-	-	-	-	-	-	-	-	-	-	-	-	-	-	Aac3-IIa^;StrA^;StrB	-	-	GyrA-83Y;GyrA-87A;ParC-80I;QnrB1?	-	-	-	CatB4?	-	SulI;SulII	-	-	DfrA14;DfrA5	OmpK35-40%	OXA-1;SHV-28*;TEM-1D^	-	CTX-M-15	-	-	-
Klebsiella.pneumoniae.207M1D0-sc-2013-04-03T11_21_06Z-1606409--GCA_900069965.1	Klebsiella pneumoniae	strong	5	5476690	5476690	yes	ST258	1	3	10	10	ybt 13; ICEKp2	299	-	0	-	0	-	0	-	-	wzi29	KL106	?	Good	99.98%		O2v2	none	Very high	98.48%		ST258	3	3	1	1	1	1	79	6	4	20	14	1	126	131	2	4	52	2	-	-	-	-	-	-	-	-	-	-	-	-	-	-	-	-	-	-	-	-	-	-	-	-	Aac6-Ib;AadA2^;Aph3-Ia^	MgrB-60%	-	GyrA-83I;ParC-80I	-	MphA	-	CatA1^	-	SulI	-	-	DfrA12	OmpK35-25%;OmpK36GD	OXA-9*;TEM-1D^	KPC-2	SHV-12	-	SHV-11	-
Klebsiella.pneumoniae.20_GR_12_1--PQAD01--GCA_002910715.1	Klebsiella pneumoniae	strong	137	203897	541461	no	ST258	1	2	6	9	ybt 13; ICEKp2	299	-	0	-	0	-	0	-	-	wzi29	KL106	?	Good	99.98%		O2v2	none	Very high	98.47%		ST258	3	3	1	1	1	1	79	6	4	20	14	1	126	131	2	4	52	2	-	-	-	-	-	-	-	-	-	-	-	-	-	-	-	-	-	-	-	-	-	-	-	-	Aac6-Ib;Aph3-Ia^;StrB	-	-	GyrA-83I;ParC-80I	-	-	-	-	-	SulII	TetA	-	DfrA14*	OmpK35-25%	OXA-9*;SHV-187*?;TEM-104?	KPC-2	-	-	-	-
Klebsiella.pneumoniae.20_GR_12_2--PQAC01--GCA_002925675.1	Klebsiella pneumoniae	strong	143	203814	541344	no	ST258	1	2	7	9	ybt 13; ICEKp2	299	-	0	-	0	-	0	-	-	wzi29	KL106	?	Good	99.96%		O2v2	none	Very high	98.48%		ST258	3	3	1	1	1	1	79	6	4	20	14	1	126	131	2	4	52	2	-	-	-	-	-	-	-	-	-	-	-	-	-	-	-	-	-	-	-	-	-	-	-	-	Aac6-Ib;Aph3-Ia^;StrB	-	-	GyrA-83I;ParC-80I	-	-	-	-	-	SulII	TetA	-	DfrA14*	OmpK35-25%	OXA-9*;TEM-104?	KPC-2	-	-	SHV-11?	-
Klebsiella.pneumoniae.20_GR_12--GCA_001701845.2	Klebsiella pneumoniae	strong	5	5395894	5395894	no	ST258	1	2	8	10	ybt 13; ICEKp2	299	-	0	-	0	-	0	-	-	wzi29	KL106	?	Good	99.99%		O2v2	none	Very high	98.48%		ST258	3	3	1	1	1	1	79	6	4	20	14	1	126	131	2	4	52	2	-	-	-	-	-	-	-	-	-	-	-	-	-	-	-	-	-	-	-	-	-	-	-	-	Aac6-Ib;Aph3-Ia^;StrB	-	-	GyrA-83I;ParC-80I	-	-	-	-	-	SulII	TetA	-	DfrA14*	OmpK35-25%	OXA-9*;TEM-1D^;TEM-1D^	KPC-2	SHV-12	-	SHV-11	-
Klebsiella.pneumoniae.20--NGYF01--GCA_002236445.1	Klebsiella pneumoniae	strong	194	99894	281714	yes	ST512	0	2	8	12	-	0	-	0	-	0	-	0	-	-	wzi154	KL107	?-	Low	99.99%	KL107_09,KL107_10	O2v2	?-	Good	98.33%	O1/O2v2_06_wbbO,O1/O2v2_07_kfoC	ST512	54	3	1	1	1	1	79	-	-	-	-	-	-	-	-	-	-	-	-	-	-	-	-	-	-	-	-	-	-	-	-	-	-	-	-	-	-	-	-	-	-	-	Aac6-Ib;AadA2;Aph3-Ia^	-	-	GyrA-83I;ParC-80I	-	MphA	-	CatA1^	-	SulI;SulI;SulI	-	-	DfrA12	OmpK35-25%;OmpK36GD	OXA-9*;TEM-1D^	KPC-3	-	-	SHV-11;SHV-11;SHV-11	-
Klebsiella.pneumoniae.20--NXHH01--GCA_002411675.1	Klebsiella pneumoniae	strong	86	240329	541523	no	ST2171	0	1	7	9	-	0	-	0	-	0	-	0	-	-	wzi50	KL15	none	Very high	99.69%		O4	none	Very high	99.63%		ST2171	2	6	1	1	4	4	4	-	-	-	-	-	-	-	-	-	-	-	-	-	-	-	-	-	-	-	-	-	-	-	-	-	-	-	-	-	-	-	-	-	-	-	Aac3-IIa?;StrA*;StrB*	-	-	-	-	-	-	CatA2*	-	SulII	TetD	-	DfrA14	-	TEM-1D^	-	CTX-M-15	-	SHV-11^	-
Klebsiella.pneumoniae.2-1--GCA_004138665.1	Klebsiella pneumoniae	strong	3	5230042	5230042	no	ST726	0	0	9	21	-	0	-	0	-	0	-	0	-	-	wzi14	KL14	none	Very high	99.97%		O3b	none	Very high	99.16%		ST726	2	9	2	1	13	1	4	-	-	-	-	-	-	-	-	-	-	-	-	-	-	-	-	-	-	-	-	-	-	-	-	-	-	-	-	-	-	-	-	-	-	-	Aac3-IId^;AadA2^;Aph3''Ia;ArmA;StrA^;StrB	-	-	GyrA-83I;ParC-80I;QnrB4	-	MphE*;MsrE	-	CatB3*;FloR*	Arr3	SulI;SulI;SulI;SulII	TetA*?	-	DfrA12	OmpK35-40%	DHA-1;OXA-1;TEM-1D^	-	-	-	SHV-11^	-
Klebsiella.pneumoniae.21--NGYE01--GCA_002236345.1	Klebsiella pneumoniae	strong	165	99136	282690	yes	ST512	0	2	8	10	-	0	-	0	-	0	-	0	-	-	wzi154	KL107	?-	Good	100.00%	KL107_09	O2v2	?	Good	98.37%		ST512	54	3	1	1	1	1	79	-	-	-	-	-	-	-	-	-	-	-	-	-	-	-	-	-	-	-	-	-	-	-	-	-	-	-	-	-	-	-	-	-	-	-	Aac6-Ib;AadA2^;Aph3-Ia^	-	-	GyrA-83I;ParC-80I	-	MphA	-	CatA1^	-	SulI	-	-	DfrA12	OmpK35-25%;OmpK36GD	OXA-9*;TEM-1D^	KPC-3	-	-	SHV-11;SHV-11	-
Klebsiella.pneumoniae.221_KPNE--JVPK01--GCA_001064035.1	Klebsiella pneumoniae	strong	133	107246	285802	yes	ST3581	0	0	0	0	-	0	-	0	-	0	-	0	-	-	wzi27	KL10	?-+*	Low	96.49%	KL10_13_wcuK,KL10_14_wzy	O3b	?+	Low	98.78%		ST3581	10	7	2	2	3	194	4	-	-	-	-	-	-	-	-	-	-	-	-	-	-	-	-	-	-	-	-	-	-	-	-	-	-	-	-	-	-	-	-	-	-	-	-	-	-	-	-	-	-	-	-	-	-	-	-	-	SHV-187*	-	-	-	-	-
Klebsiella.pneumoniae.22_GR_12--LXMH01--GCA_001701395.1	Klebsiella pneumoniae	strong	105	203922	803246	no	ST258	1	2	6	8	ybt 13; ICEKp2	299-1LV	-	0	-	0	-	0	-	-	wzi29	KL106	?	Good	99.98%		O2v2	none	Very high	98.48%		ST258	3	3	1	1	1	1	79	6	4	20	14	1	126*	131	2	4	52	2	-	-	-	-	-	-	-	-	-	-	-	-	-	-	-	-	-	-	-	-	-	-	-	-	Aac6-Ib;Aph3-Ia^;StrB?	-	-	GyrA-83I;ParC-80I	-	MphA	-	-	-	SulII	-	-	DfrA14*	OmpK35-25%	SHV-187*?;TEM-1D	KPC-2	-	-	-	-
Klebsiella.pneumoniae.22--NGYD01--GCA_002235875.1	Klebsiella pneumoniae	strong	115	106881	376255	no	ST258	1	2	4	2	ybt 13; ICEKp2	299	-	0	-	0	-	0	-	-	wzi29	KL106	?-	Good	99.86%	KL106_07_wzy,KL106_09,KL106_17	O2v2	none	Very high	98.48%		ST258	3	3	1	1	1	1	79	6	4	20	14	1	126	131	2	4	52	2	-	-	-	-	-	-	-	-	-	-	-	-	-	-	-	-	-	-	-	-	-	-	-	-	Aac6-Ib	-	-	GyrA-83I;ParC-80I	-	-	-	-	-	-	-	-	-	OmpK35-25%	-	KPC-2	-	-	SHV-11	-
Klebsiella.pneumoniae.230-3--SGSA01--GCA_004321445.1	Klebsiella pneumoniae	strong	98	350501	672879	no	ST35	0	2	10	13	-	0	-	0	-	0	-	0	-	-	wzi37	KL22	none	Very high	99.49%		O1v1	none	Very high	98.11%		ST35	2	1	2	1	10	1	19	-	-	-	-	-	-	-	-	-	-	-	-	-	-	-	-	-	-	-	-	-	-	-	-	-	-	-	-	-	-	-	-	-	-	-	AadA16*;StrA^;StrB	-	-	QnrB6^	-	MphA	-	FloR	Arr3	SulI;SulII	TetA?	-	DfrA27	-	TEM-1D^	NDM-5	-	-	SHV-33	-
Klebsiella.pneumoniae.231CHI--SEHR01--GCA_004145645.1	Klebsiella pneumoniae	strong	196	112369	292267	no	ST231	4	2	9	11	ybt 14; ICEKp5	145-2LV	-	0	iuc 5	62-3LV	-	0	-	-	wzi104	KL51	-	High	99.38%	KL51_14_wcoZ	O1v2	none	Very high	98.43%		ST231	2	6	1	3	26	1	77	4	4	5	88*	1	8	8*	2	4	4	2	-	-	-	-	-	-	-	-	-	-	-	-	-	-	-	45*	12*	33*	35	61	-	-	-	-	AadA2^	-	-	GyrA-83I;ParC-80I;Qnr-S1	-	ErmB*;MphA	-	CatA1^	Arr2	SulI?	-	-	DfrA12	OmpK35-30%;OmpK36TD	TEM-1D^	OXA-232	CTX-M-15;SHV-12	-	-	-
Klebsiella.pneumoniae.23--GCA_001709295.1	Klebsiella pneumoniae	strong	4	5236925	5236925	no	ST14	0	2	7	14	-	0	-	0	-	0	-	0	-	-	wzi2	KL2	none	Very high	99.75%		O1v1	none	Very high	99.97%		ST14	1	6	1	1	1	1	1	-	-	-	-	-	-	-	-	-	-	-	-	-	-	-	-	-	-	-	-	-	-	-	-	-	-	-	-	-	-	-	-	-	-	-	Aph3-VIb*;StrA;StrA;StrA^;StrB;StrB	-	-	QnrB1?	-	-	-	-	-	SulII	TetA	-	DfrA14	-	SHV-28^;TEM-1D^	OXA-48	CTX-M-14^;CTX-M-15	-	-	-
Klebsiella.pneumoniae.23_GR_12--LXMG01--GCA_001701555.1	Klebsiella pneumoniae	strong	202	203922	804613	no	ST258	1	2	11	22	ybt 13; ICEKp2	299	-	0	-	0	-	0	-	-	wzi29	KL106	?	Good	99.97%		O2v2	none	Very high	98.48%		ST258	3	3	1	1	1	1	79	6	4	20	14	1	126	131	2	4	52	2	-	-	-	-	-	-	-	-	-	-	-	-	-	-	-	-	-	-	-	-	-	-	-	-	Aac6-Ib;AadA1-pm*;AadA2^;AadB;Aph3-Ia^;RmtB;StrA^;StrB	-	-	GyrA-83I;ParC-80I	-	MphA	-	CatA1^;CmlA5	Arr2	SulII	TetA?;TetG	-	DfrA12;DfrA14;DfrA23	OmpK35-25%;OmpK36GD	OXA-10;OXA-9*	KPC-2	VEB-1	-	SHV-11?	-
Klebsiella.pneumoniae.23--NGYC01--GCA_002235675.1	Klebsiella pneumoniae	strong	226	99262	273839	yes	ST512	1	2	8	12	ybt 13; ICEKp2	299	-	0	-	0	-	0	-	-	wzi29	KL107	?-+	None	97.09%	KL107_11_gnd	O2v2	?-	Good	98.38%	O1/O2v2_06_wbbO	ST512	54	3	1	1	1	1	79	6	4	20	14	1	126	131	2	4	52	2	-	-	-	-	-	-	-	-	-	-	-	-	-	-	-	-	-	-	-	-	-	-	-	-	Aac6-Ib;AadA2^;Aph3-Ia^	-	-	GyrA-83I;ParC-80I	-	MphA	-	CatA1^	-	SulI;SulI;SulI	-	-	DfrA12	OmpK35-25%;OmpK36GD	OXA-9*;TEM-1D^	KPC-3	-	-	SHV-11;SHV-11;SHV-11	-
Klebsiella.pneumoniae.242CHI--SGIZ01--GCA_004291295.1	Klebsiella pneumoniae	strong	132	182225	496607	no	ST231	0	2	7	7	-	0	-	0	-	0	-	0	-	-	wzi104	KL51	-	High	99.39%	KL51_14_wcoZ	O1v2	none	Very high	98.44%		ST231	2	6	1	3	26	1	77	-	-	-	-	-	-	-	-	-	-	-	-	-	-	-	-	-	-	-	-	-	-	-	-	-	-	-	-	-	-	-	-	-	-	-	RmtF?	-	-	GyrA-83I;GyrA-87G;ParC-80I	-	ErmB*	-	CatA1^	Arr2	-	-	-	-	OmpK35-30%;OmpK36TD	TEM-1D^	OXA-232	CTX-M-15?;SHV-12^	-	-	-
Klebsiella.pneumoniae.24_GR_13--LXMF01--GCA_001701415.1	Klebsiella pneumoniae	strong	281	213391	804618	no	ST258	1	2	8	12	ybt unknown	0	-	0	-	0	-	0	-	-	wzi29	KL106	?-+	Good	99.97%	KL106_17	O2v2	none	Very high	98.48%		ST258	3	3	1	1	1	1	79	-	16*	20*	14*	25*	126*	3*	2*	4*	-	2*	-	-	-	-	-	-	-	-	-	-	-	-	-	-	-	-	-	-	-	-	-	-	-	-	Aac6-Ib;AadA2^;AadB;Aph3-Ia^	-	-	GyrA-83I;ParC-80I	-	MphA	-	CatA1^	Arr2	SulI	-	-	DfrA12;DfrA23*?	OmpK35-25%	OXA-9*;SHV-187*?	KPC-2	-	-	-	-
Klebsiella.pneumoniae.24--NGYB01--GCA_002236425.1	Klebsiella pneumoniae	strong	182	92765	263958	yes	ST512	0	2	8	12	-	0	-	0	-	0	-	0	-	-	wzi154	KL107	?	Good	99.99%		O2v2	none	Very high	98.37%		ST512	54	3	1	1	1	1	79	-	-	-	-	-	-	-	-	-	-	-	-	-	-	-	-	-	-	-	-	-	-	-	-	-	-	-	-	-	-	-	-	-	-	-	Aac6-Ib;AadA2^;Aph3-Ia^	-	-	GyrA-83I;ParC-80I	-	MphA	-	CatA1^	-	SulI;SulI;SulI	-	-	DfrA12	OmpK35-25%;OmpK36GD	OXA-9*;TEM-1D^	KPC-3	-	-	SHV-11	-
Klebsiella.pneumoniae.25--NGYA01--GCA_002235655.1	Klebsiella pneumoniae	strong	136	130454	714337	yes	ST258	1	2	8	10	ybt 13; ICEKp2	299	-	0	-	0	-	0	-	-	wzi29	KL106	?	Good	99.86%		O2v2	none	Very high	98.47%		ST258	3	3	1	1	1	1	79	6	4	20	14	1	126	131	2	4	52	2	-	-	-	-	-	-	-	-	-	-	-	-	-	-	-	-	-	-	-	-	-	-	-	-	Aac6-Ib;AadA2^;Aph3-Ia^	-	-	GyrA-83I;ParC-80I	-	MphA	-	CatA1^	-	SulI	-	-	DfrA12	OmpK35-25%	OXA-9*;TEM-1D^	KPC-2	-	-	SHV-11^;SHV-11^;SHV-11^	-
Klebsiella.pneumoniae.26--NGXZ01--GCA_002235635.1	Klebsiella pneumoniae	strong	146	109451	278808	yes	ST258	1	2	8	10	ybt 13; ICEKp2	299	-	0	-	0	-	0	-	-	wzi29	KL106	?	Good	99.86%		O2v2	none	Very high	98.47%		ST258	3	3	1	1	1	1	79	6	4	20	14	1	126	131	2	4	52	2	-	-	-	-	-	-	-	-	-	-	-	-	-	-	-	-	-	-	-	-	-	-	-	-	Aac6-Ib;AadA2^;Aph3-Ia^	-	-	GyrA-83I;ParC-80I	-	MphA	-	CatA1^	-	SulI	-	-	DfrA12	OmpK35-25%	OXA-9*;TEM-1D^	KPC-2	SHV-12;SHV-12;SHV-12	-	-	-
Klebsiella.pneumoniae.27CAM--SEHN01--GCA_004145595.1	Klebsiella pneumoniae	strong	262	78025	177662	no	ST231	1	2	10	11	ybt 14; ICEKp5	145-1LV	-	0	-	0	-	0	-	-	wzi104	KL51	-	High	99.38%	KL51_10_wcuF,KL51_13,KL51_14_wcoZ	O1v2	none	Very high	98.44%		ST231	2	6	1	3	26	1	77	4	4	5	4	1	8	8*	2	4	4	2	-	-	-	-	-	-	-	-	-	-	-	-	-	-	-	-	-	-	-	-	-	-	-	-	AadA2^	-	-	GyrA-83I;GyrA-87G;ParC-80I	-	ErmB*;MphA?	-	CatA1^	Arr2	SulI	TetB*	-	DfrA12	OmpK35-30%;OmpK36TD	TEM-1D^	OXA-232	CTX-M-15;SHV-5^	-	-	-
Klebsiella.pneumoniae.27--NGXY01--GCA_002235835.1	Klebsiella pneumoniae	strong	96	150951	423223	yes	ST101	1	0	3	3	ybt 9; ICEKp3	183-1LV	-	0	-	0	-	0	-	-	wzi137	KL17	?-	Good	99.98%	KL17_12_wcaJ,KL17_13_wcmZ	O1v1	none	Very high	98.02%		ST101	2	6	1	5	4	1	6	5	11	6	5	1	25	37	9	5	5	11*	-	-	-	-	-	-	-	-	-	-	-	-	-	-	-	-	-	-	-	-	-	-	-	-	ArmA	-	-	GyrA-83Y;GyrA-87N;ParC-80I	-	MphE*;MsrE	-	-	-	-	-	-	-	OmpK35-17%	SHV-28*	-	-	-	-	-
Klebsiella.pneumoniae.280_1220--ARSQ01--GCA_000417425.1	Klebsiella pneumoniae	strong	153	90406	211727	no	ST258	0	3	5	3	-	0	-	0	-	0	-	0	-	-	wzi29	KL106	?	Good	99.89%		O2v2	?-	Good	98.47%	O1/O2v2_09_gmlB	ST258	3	3	1	1	1	1	79	-	-	-	-	-	-	-	-	-	-	-	-	-	-	-	-	-	-	-	-	-	-	-	-	-	-	-	-	-	-	-	-	-	-	-	Aac6-Ib?	MgrB-0%	-	GyrA-83I;ParC-80I	-	-	-	-	-	-	-	-	-	OmpK35-25%;OmpK36GD	OXA-9*	KPC-2	-	-	SHV-11	-
Klebsiella.pneumoniae.286-2--SGRS01--GCA_004321365.1	Klebsiella pneumoniae	strong	88	285689	532885	no	ST35	0	2	10	14	-	0	-	0	-	0	-	0	-	-	wzi37	KL22	none	Very high	99.49%		O1v1	none	Very high	98.11%		ST35	2	1	2	1	10	1	19	-	-	-	-	-	-	-	-	-	-	-	-	-	-	-	-	-	-	-	-	-	-	-	-	-	-	-	-	-	-	-	-	-	-	-	AadA16*;StrA^;StrB	-	-	QnrB6^	-	MphA	-	FloR	Arr3	SulI;SulI;SulII	TetA?	-	DfrA27	-	TEM-1D^	NDM-5	-	-	SHV-33	-
Klebsiella.pneumoniae.28--NGXX01--GCA_002235615.1	Klebsiella pneumoniae	strong	174	101927	526075	yes	ST512	0	2	8	12	-	0	-	0	-	0	-	0	-	-	wzi154	KL107	?	Good	99.99%		O2v2	none	Very high	98.37%		ST512	54	3	1	1	1	1	79	-	-	-	-	-	-	-	-	-	-	-	-	-	-	-	-	-	-	-	-	-	-	-	-	-	-	-	-	-	-	-	-	-	-	-	Aac6-Ib;AadA2^;Aph3-Ia^	-	-	GyrA-83I;ParC-80I	-	MphA	-	CatA1^	-	SulI;SulI;SulI	-	-	DfrA12	OmpK35-25%;OmpK36GD	OXA-9*;TEM-1D^	KPC-3	-	-	SHV-11;SHV-11;SHV-11	-
Klebsiella.pneumoniae.29--NGXW01--GCA_002235595.1	Klebsiella pneumoniae	strong	167	121888	545056	yes	ST512	0	2	8	12	-	0	-	0	-	0	-	0	-	-	wzi154	KL107	none	Very high	100.00%		O2v2	none	Very high	98.37%		ST512	54	3	1	1	1	1	79	-	-	-	-	-	-	-	-	-	-	-	-	-	-	-	-	-	-	-	-	-	-	-	-	-	-	-	-	-	-	-	-	-	-	-	Aac6-Ib;AadA2;Aph3-Ia^	-	-	GyrA-83I;ParC-80I	-	MphA	-	CatA1^	-	SulI;SulI;SulI	-	-	DfrA12	OmpK35-25%;OmpK36GD	OXA-9*;TEM-1D^	KPC-3	-	-	SHV-11;SHV-11;SHV-11	-
Klebsiella.pneumoniae.2D7_Kp--QQQG01--GCA_003346685.1	Klebsiella pneumoniae	strong	60	224914	541091	no	ST219	0	1	9	12	-	0	-	0	-	0	-	0	-	-	wzi177	KL114	-	High	99.77%	KL114_08_wzy	O1v1	none	Very high	98.55%		ST219	2	1	2	3	27	1	39	-	-	-	-	-	-	-	-	-	-	-	-	-	-	-	-	-	-	-	-	-	-	-	-	-	-	-	-	-	-	-	-	-	-	-	AadA2^;Aph3-Ia^;StrA*;StrB*	-	-	Qnr-S1	-	MphA	-	CatA2*	-	SulI;SulII	TetA	-	DfrA12	-	-	-	CTX-M-15	-	-	SHV-26*
Klebsiella.pneumoniae.2DZ2F15B--QFMP01--GCA_004127595.1	Klebsiella pneumoniae	strong	142	64375	272692	yes	ST13	0	2	5	7	-	0	-	0	-	0	-	0	-	-	wzi24	KL24	none	Very high	100.00%		O1v1	none	Very high	98.52%		ST13	2	3	1	1	10	1	19	-	-	-	-	-	-	-	-	-	-	-	-	-	-	-	-	-	-	-	-	-	-	-	-	-	-	-	-	-	-	-	-	-	-	-	-	-	-	GyrA-83I;ParC-80I;QnrB2*	-	MphA	-	-	-	SulI;SulI	-	-	-	OmpK35-18%	TEM-1D^	NDM-5	CTX-M-15;SHV-101*	-	-	-
Klebsiella.pneumoniae.2e--GCA_003692695.1	Klebsiella pneumoniae	strong	3	5231806	5231806	no	ST3582	0	0	2	3	-	0	-	0	-	0	-	0	-	-	wzi1	KL1	none	Very high	99.72%		O2v2	none	Very high	98.96%		ST3582	10	3	1	1	375	4	4	-	-	-	-	-	-	-	-	-	-	-	-	-	-	-	-	-	-	-	-	-	-	-	-	-	-	-	-	-	-	-	-	-	-	-	-	-	-	Qnr-S1	-	-	-	-	-	-	-	-	DfrA14	-	LAP-2;SHV-28*	-	-	-	-	-
Klebsiella.pneumoniae.2_GR_12--GCA_001702045.2	Klebsiella pneumoniae	strong	6	5466424	5466424	no	ST258	1	3	12	25	ybt 13; ICEKp2	299	-	0	-	0	-	0	-	-	wzi29	KL106	?	Good	99.99%		O2v2	none	Very high	98.48%		ST258	3	3	1	1	1	1	79	6	4	20	14	1	126	131	2	4	52	2	-	-	-	-	-	-	-	-	-	-	-	-	-	-	-	-	-	-	-	-	-	-	-	-	Aac6-Ib;AadA1-pm*;AadA2^;AadB;Aph3-Ia^;RmtB;StrA^;StrB	MgrB-60%	-	GyrA-83I;ParC-80I	-	MphA	-	CatA1^;CmlA5	Arr2	SulI;SulII	TetA?;TetG	-	DfrA12;DfrA14;DfrA23	OmpK35-25%;OmpK36GD	OXA-10;OXA-9*;TEM-1D^;TEM-1D^	KPC-2	SHV-12;VEB-1	-	SHV-11^	-
Klebsiella.pneumoniae.2H7--BDQR01--GCA_002260905.1	Klebsiella pneumoniae	strong	3	5272966	5272966	yes	ST323	0	0	2	2	-	0	-	0	-	0	-	0	-	-	wzi262	KL21	-*	None	99.34%	KL21_08_wzy,KL21_09_wcuE,KL21_10_wcuC,KL21_12_wbaP	O3b	none	Very high	99.19%		ST323	2	1	1	1	9	1	93	-	-	-	-	-	-	-	-	-	-	-	-	-	-	-	-	-	-	-	-	-	-	-	-	-	-	-	-	-	-	-	-	-	-	-	AadA1-pm*?	-	-	-	-	-	-	-	-	SulI	-	-	-	-	SHV-187*	-	-	-	-	-
Klebsiella.pneumoniae.2K7_Kp--QQQI01--GCA_003346645.1	Klebsiella pneumoniae	strong	45	319310	441661	no	ST219	0	1	8	10	-	0	-	0	-	0	-	0	-	-	wzi177	KL114	none	Very high	99.78%		O1v1	none	Very high	98.55%		ST219	2	1	2	3	27	1	39	-	-	-	-	-	-	-	-	-	-	-	-	-	-	-	-	-	-	-	-	-	-	-	-	-	-	-	-	-	-	-	-	-	-	-	AadA2^;StrA*;StrB*	-	-	Qnr-S1	-	MphA	-	CatA2*	-	SulI;SulII	-	-	DfrA12	-	-	-	CTX-M-15	-	-	SHV-26*
Klebsiella.pneumoniae.2L7_Kp--QQQK01--GCA_003346605.1	Klebsiella pneumoniae	strong	56	303349	657434	yes	ST45	1	1	7	10	ybt 10; ICEKp4	80	-	0	-	0	-	0	-	-	wzi50	KL52	?-	Good	99.90%	KL52_19_rmlA,KL52_21_rmlC	OL101	?-+*	Good	91.99%	OL101_02_rfbA,OL101_04_rfbC	ST45	2	1	1	6	7	1	12	3	12	4	11	3	83	18	3	10	16	2	-	-	-	-	-	-	-	-	-	-	-	-	-	-	-	-	-	-	-	-	-	-	-	-	Aac3-IIa^;StrA^;StrB	-	-	QnrB1?	-	-	-	CatB4?	-	SulII	-	-	DfrA14	-	OXA-1;TEM-1D^	-	CTX-M-15	-	-	SHV-26*
Klebsiella.pneumoniae.2N3--GCA_002850275.1	Klebsiella pneumoniae	strong	1	5333433	5333433	no	ST111	0	0	1	0	-	0	-	0	-	0	-	0	-	-	wzi63	KL63	none	Very high	99.34%		O1v2	none	Very high	99.29%		ST111	2	1	5	1	17	4	42	-	-	-	-	-	-	-	-	-	-	-	-	-	-	-	-	-	-	-	-	-	-	-	-	-	-	-	-	-	-	-	-	-	-	-	-	-	-	-	-	-	-	-	-	-	-	-	-	-	-	-	-	-	SHV-11^	-
Klebsiella.pneumoniae.2--NGYX01--GCA_002235985.1	Klebsiella pneumoniae	strong	144	117479	402009	yes	ST258	1	2	8	9	ybt 13; ICEKp2	299	-	0	-	0	-	0	-	-	wzi29	KL106	?-	Good	99.86%	KL106_10_wecB	O2v2	none	Very high	98.48%		ST258	3	3	1	1	1	1	79	6	4	20	14	1	126	131	2	4	52	2	-	-	-	-	-	-	-	-	-	-	-	-	-	-	-	-	-	-	-	-	-	-	-	-	Aac6-Ib;AadA2^	-	-	GyrA-83I;ParC-80I	-	MphA	-	CatA1^	-	SulI	-	-	DfrA12	OmpK35-25%	OXA-9*;TEM-1D^	KPC-2	SHV-12;SHV-12;SHV-12	-	-	-
Klebsiella.pneumoniae.2--NJPL01--GCA_002370055.1	Klebsiella pneumoniae	strong	145	176066	367544	yes	ST11	4	2	7	7	ybt 9; ICEKp3	192-3LV	-	0	iuc 1	1	-	0	-	rmpA2_9	wzi209	KL47	?-	Good	99.38%	KL47_15_rmlB,KL47_18_rmlC	OL101	?-+	Good	92.05%	OL101_01_rfbB,OL101_04_rfbC,OL101_09_glycosylhydrolase	ST11	3	3	1	1	1	1	4	5*	11	6	5	1	60	65*	9	5	5*	11	-	-	-	-	-	-	-	-	-	-	-	-	-	-	-	1	1	1	1	1	-	-	-	-	AadA2;RmtB	-	FosA	GyrA-83I;GyrA-87G;ParC-80I	-	-	-	CatA2*	-	-	-	-	-	OmpK35-17%;OmpK36GD	TEM-1D^	KPC-2	CTX-M-65	-	SHV-11	-
Klebsiella.pneumoniae.301--MRWC01--GCA_001907955.1	Klebsiella pneumoniae	strong	20	3031323	3031323	no	ST198	1	0	5	6	ybt 16; ICEKp12	277-3LV	-	0	-	0	-	0	-	-	wzi85	KL30	-+*	Good	96.45%	KL30_15_wcuG	O1v1	none	Very high	98.16%		ST198	25	33	1	26	7	1	56	6	15	5	4	11	245	23*	2	11	4*	2	-	-	-	-	-	-	-	-	-	-	-	-	-	-	-	-	-	-	-	-	-	-	-	-	Aac3-IIa^	-	-	-	-	-	-	CatA1^;CatB4	-	-	TetA	-	DfrA14	-	OXA-1	-	-	-	SHV-77^	-
Klebsiella.pneumoniae.302--MOMG01--GCA_002205985.1	Klebsiella pneumoniae	strong	813	18026	66998	no	ST29	1	0	0	0	ybt 4; plasmid	64-3LV	-	0	-	0	iro 1	1	-	-	-	KL54	?-	None	99.94%	KL54_06_wzc,KL54_07_wclU,KL54_08_wzx,KL54_09_wzy,KL54_10_wckB,KL54_11_wcoS,KL54_14_wcaH,KL54_16_wcaJ	O2v1	?-	None	95.05%	O1/O2v1_01_wzm,O1/O2v1_03_wbbM,O1/O2v1_06_wbbO,O1/O2v1_07_kfoC	ST29	2	3	2	2	6	4	4	23	27	30	18*	13	110*	61*	9	18	26	35	-	-	-	-	-	-	-	-	-	-	-	-	-	-	-	-	-	-	-	-	1	1	1	1	-	-	-	-	-	-	-	-	-	-	-	-	-	-	SHV-187	-	-	-	-	-
Klebsiella.pneumoniae.303K--AVAN01--GCA_000474635.1	Klebsiella pneumoniae	strong	52	314609	1071424	yes	ST15	0	2	8	19	-	0	-	0	-	0	-	0	-	-	wzi19	KL19	*	High	94.91%		O1v2	none	Perfect	100.00%		ST15	1	1	1	1	1	1	1	-	-	-	-	-	-	-	-	-	-	-	-	-	-	-	-	-	-	-	-	-	-	-	-	-	-	-	-	-	-	-	-	-	-	-	Aac3-IId^;Aac6-Ib*;Aac6-Ib*?;AadA1-pm*?;AadA1-pm*?;Aph3-Ia^;RmtF;StrA*;StrB*	-	-	GyrA-83F;GyrA-87A;ParC-80I;QnrB1	-	MphA	-	-	Arr2;Arr2	SulII*	-	-	DfrA14;DfrA14?	-	OXA-9*;TEM-1D^	NDM-1	SHV-12;SHV-12*	-	-	-
Klebsiella.pneumoniae.30660_NJST258_1--GCA_000598005.1	Klebsiella pneumoniae	strong	6	5263229	5263229	yes	ST258	0	2	5	13	-	0	-	0	-	0	-	0	-	-	wzi154	KL107	none	Very high	99.98%		O2v2	none	Very high	98.38%		ST258	3	3	1	1	1	1	79	-	-	-	-	-	-	-	-	-	-	-	-	-	-	-	-	-	-	-	-	-	-	-	-	-	-	-	-	-	-	-	-	-	-	-	Aac6-Ib*;Aac6-Ib*;AadA1-pm*?;AadA1-pm*?;StrA*?;StrB	-	-	GyrA-83I;GyrA-87G;ParC-80I	-	-	-	-	-	SulII	-	-	DfrA14	OmpK35-25%	OXA-9;OXA-9;TEM-1D^;TEM-1D^	KPC-3	-	-	-	-
Klebsiella.pneumoniae.30684_NJST258_2--GCA_000597905.1	Klebsiella pneumoniae	strong	4	5293301	5293301	yes	ST258	0	2	4	2	-	0	-	0	-	0	-	0	-	-	wzi154	KL107	none	Very high	99.99%		O2v2	none	Very high	98.38%		ST258	3	3	1	1	1	1	79	-	-	-	-	-	-	-	-	-	-	-	-	-	-	-	-	-	-	-	-	-	-	-	-	-	-	-	-	-	-	-	-	-	-	-	Aac6-Ib	-	-	GyrA-83I;GyrA-87N;ParC-80I	-	-	-	-	-	-	-	-	-	OmpK35-25%	-	KPC-3	-	-	SHV-11	-
Klebsiella.pneumoniae.30--NGXV01--GCA_002235825.1	Klebsiella pneumoniae	strong	165	99894	271525	yes	ST512	0	2	8	12	-	0	-	0	-	0	-	0	-	-	wzi154	KL107	?-	Low	99.99%	KL107_09,KL107_10	O2v2	none	Very high	98.37%		ST512	54	3	1	1	1	1	79	-	-	-	-	-	-	-	-	-	-	-	-	-	-	-	-	-	-	-	-	-	-	-	-	-	-	-	-	-	-	-	-	-	-	-	Aac6-Ib;AadA2^;Aph3-Ia^	-	-	GyrA-83I;ParC-80I	-	MphA	-	CatA1^	-	SulI;SulI;SulI	-	-	DfrA12	OmpK35-25%;OmpK36GD	OXA-9*;TEM-1D^	KPC-3	-	-	SHV-11;SHV-11;SHV-11	-
Klebsiella.pneumoniae.3111F--NHOE01--GCA_002251715.1	Klebsiella pneumoniae	strong	122	205410	470002	no	ST437	0	3	11	12	-	0	-	0	-	0	-	0	-	-	wzi109	KL36	?-	None	99.88%	KL36_05_wzb,KL36_06_wzc	O4	?-	None	99.76%	O4_02_hypothetical	ST437	3	3	1	1	1	1	31	-	-	-	-	-	-	-	-	-	-	-	-	-	-	-	-	-	-	-	-	-	-	-	-	-	-	-	-	-	-	-	-	-	-	-	Aac3-IId^;Aph3-Ia^	Mcr1-1	-	GyrA-83I;ParC-80I	-	MphA	-	CatB4	-	SulI	TetA;TetD	-	DfrA30*	OmpK36-50%	OXA-1	KPC-2	CTX-M-15	-	SHV-11	-
Klebsiella.pneumoniae.314--MAOP01--GCA_002105205.2	Klebsiella pneumoniae	strong	374	28990	105707	yes	ST437	0	2	8	8	-	0	-	0	-	0	-	0	-	-	wzi109	KL36	?-	Good	99.89%	KL36_16_wckT	O4	?-	Good	99.72%	O4_06_glycosyltransferase	ST437	3	3	1	1	1	1	31	-	-	-	-	-	-	-	-	-	-	-	-	-	-	-	-	-	-	-	-	-	-	-	-	-	-	-	-	-	-	-	-	-	-	-	AadA2;Aph3-Ia^	-	-	GyrA-83I;ParC-80I	-	MphA	-	CatB4?	-	SulI	-	-	-	-	OXA-1	KPC-2	CTX-M-15	-	SHV-11	-
Klebsiella.pneumoniae.31--NGXU01--GCA_002236315.1	Klebsiella pneumoniae	strong	172	105568	271292	yes	ST512	0	2	8	12	-	0	-	0	-	0	-	0	-	-	wzi154	KL107	?-	Good	99.99%	KL107_10	O2v2	none	Very high	98.37%		ST512	54	3	1	1	1	1	79	-	-	-	-	-	-	-	-	-	-	-	-	-	-	-	-	-	-	-	-	-	-	-	-	-	-	-	-	-	-	-	-	-	-	-	Aac6-Ib;AadA2^;Aph3-Ia^	-	-	GyrA-83I;ParC-80I	-	MphA	-	CatA1^	-	SulI;SulI;SulI	-	-	DfrA12	OmpK35-25%;OmpK36GD	OXA-9*;TEM-1D^	KPC-3	-	-	SHV-11;SHV-11;SHV-11	-
Klebsiella.pneumoniae.32192--GCA_000807395.3	Klebsiella pneumoniae	strong	4	5344430	5344430	no	ST258	0	2	8	17	-	0	-	0	-	0	-	0	-	-	wzi29	KL106	?	Good	99.98%		O2v2	none	Very high	98.48%		ST258	3	3	1	1	1	1	79	-	-	-	-	-	-	-	-	-	-	-	-	-	-	-	-	-	-	-	-	-	-	-	-	-	-	-	-	-	-	-	-	-	-	-	Aac3-Iva?;Aac6-Ib;Aac6-Ib;AadA1-pm*?;AadA2;AadA2^;Aph3-Ia^;Aph4-Ia	-	-	GyrA-83I;ParC-80I	-	MphA	-	CatA1^;CmlA1*	-	SulI;SulIII	-	-	DfrA12	OmpK35-25%	OXA-9*;TEM-1D^	KPC-2	-	-	SHV-11	-
Klebsiella.pneumoniae.325--JQGN01--GCA_000747055.1	Klebsiella pneumoniae	strong	210	88203	209488	no	ST3583	5	0	1	0	ybt 12; ICEKp10	40	clb 1	2-1LV	iuc 2	3	iro 2	20	rmpA_3*(KpVP-2)	-	wzi257	KL2	?-+	Good	98.56%	KL2_18_ugd	O1v1	none	Very high	98.65%		ST3583	2	3	2	4	376	4	13	19	1	1	20	1	46	42	1	1	21	53	1	13	1	1	1	3	5	6	6	1	1	1*	4	1	1	2	6	13	6	26	4	21	5	18	-	-	-	-	-	-	-	-	-	-	-	-	-	-	-	-	-	-	SHV-11^	-
Klebsiella.pneumoniae.327--MOMH01--GCA_002205995.1	Klebsiella pneumoniae	strong	152	85588	266465	no	ST660	4	0	0	0	ybt 5; ICEKp6	9-1LV	-	0	iuc 1	1-1LV	iro 1	10	-	-	wzi16	KL16	?-	None	99.38%	KL16_07_wzx,KL16_08_wzy,KL16_09_gtf1,KL16_11_lacA,KL16_16,KL16_19	O1v1	none	Very high	98.52%		ST660	2	1	2	1	4	1	25	10	8	10	7	18	98	115	15	8	5	19	-	-	-	-	-	-	-	-	-	-	-	-	-	-	-	1	1	1	1	1*	1	13	1	1	-	-	-	-	-	-	-	-	-	-	-	-	-	-	SHV-187*	-	-	-	-	-
Klebsiella.pneumoniae.329--MOMI01--GCA_002206015.1	Klebsiella pneumoniae	strong	256	56563	249711	no	ST23	5	0	1	0	ybt 1; ICEKp10	46-1LV	clb 2	29-1LV	iuc 1	1	iro 1	2	rmpA_2(KpVP-1)	rmpA2_3-47%	wzi1	KL1	none	Very high	99.98%		O1v2	none	Very high	99.12%		ST23	2	1	1	1	9	4	12	2	2	2*	2	2	36	6	2	2	2	2	2	2	2	2	2	2	2	3*	2	2	2	2	2	2	2	1	1	1	1	1	1	4	1	1	-	-	-	-	-	-	-	-	-	-	-	-	-	-	-	-	-	-	SHV-11^	-
Klebsiella.pneumoniae.32--NGXT01--GCA_002236265.1	Klebsiella pneumoniae	strong	194	95608	232853	yes	ST512	0	2	8	10	-	0	-	0	-	0	-	0	-	-	wzi154	KL107	none	Very high	99.99%		O2v2	none	Very high	98.37%		ST512	54	3	1	1	1	1	79	-	-	-	-	-	-	-	-	-	-	-	-	-	-	-	-	-	-	-	-	-	-	-	-	-	-	-	-	-	-	-	-	-	-	-	Aac6-Ib;AadA2^;Aph3-Ia^	-	-	GyrA-83I;ParC-80I	-	MphA	-	CatA1^	-	SulI	-	-	DfrA12	OmpK35-25%;OmpK36GD	OXA-9*;TEM-1D^	KPC-3	-	-	SHV-11	-
Klebsiella.pneumoniae.33--NGXS01--GCA_002235765.1	Klebsiella pneumoniae	strong	164	109991	263958	yes	ST1519	0	2	8	12	-	0	-	0	-	0	-	0	-	-	wzi154	KL107	?	Good	99.99%		O2v2	none	Very high	98.37%		ST1519	54	3	1	1	1	9	79	-	-	-	-	-	-	-	-	-	-	-	-	-	-	-	-	-	-	-	-	-	-	-	-	-	-	-	-	-	-	-	-	-	-	-	Aac6-Ib;AadA2;Aph3-Ia^	-	-	GyrA-83I;ParC-80I	-	MphA	-	CatA1^	-	SulI;SulI;SulI	-	-	DfrA12	OmpK35-25%;OmpK36GD	OXA-9*;TEM-1D^	KPC-3	-	-	SHV-11;SHV-11;SHV-11	-
Klebsiella.pneumoniae.34618--GCA_000814305.1	Klebsiella pneumoniae	strong	5	5313576	5313576	no	ST258	0	2	9	18	-	0	-	0	-	0	-	0	-	-	wzi150	KL63	none	Very high	98.81%		O2v2	none	Very high	99.20%		ST258	3	3	1	1	1	1	79	-	-	-	-	-	-	-	-	-	-	-	-	-	-	-	-	-	-	-	-	-	-	-	-	-	-	-	-	-	-	-	-	-	-	-	Aac3-Iva?;Aac6-Ib;Aac6-Ib;AadA1-pm*?;AadA2;AadA2;AadA2^;Aph3-Ia^;Aph4-Ia	-	-	GyrA-83I;ParC-80I	-	MphA	-	CatA1^;CmlA1*	-	SulI;SulI	-	-	DfrA12	OmpK35-25%	OXA-9*;TEM-1D^	KPC-2	SHV-12	-	SHV-11	-
Klebsiella.pneumoniae.349--JQSE01--GCA_000766125.1	Klebsiella pneumoniae	strong	159	79370	353721	no	ST268	1	0	1	0	ybt 9; ICEKp3	208	-	0	-	0	-	0	-	-	wzi95	KL20	none	Very high	99.95%		O2v1	none	Very high	98.97%		ST268	2	1	2	1	7	1	81	5	19	51	55	1	16	126	9	5	5	55	-	-	-	-	-	-	-	-	-	-	-	-	-	-	-	-	-	-	-	-	-	-	-	-	-	-	-	-	-	-	-	-	-	-	-	-	-	-	-	-	-	-	SHV-11^	-
Klebsiella.pneumoniae.34E1--BDQS01--GCA_002260885.1	Klebsiella pneumoniae	strong	4	5234391	5234391	yes	ST628	0	0	1	0	-	0	-	0	-	0	-	0	-	-	wzi426	KL123	*	Very high	95.31%		O3b	-+	Good	99.38%	O3b_01_manC	ST628	2	60	11	1	4	8	24	-	-	-	-	-	-	-	-	-	-	-	-	-	-	-	-	-	-	-	-	-	-	-	-	-	-	-	-	-	-	-	-	-	-	-	-	-	-	-	-	-	-	-	-	-	-	-	-	-	-	-	-	-	-	SHV-26*
Klebsiella.pneumoniae.34--NGXR01--GCA_002235475.1	Klebsiella pneumoniae	strong	154	126764	282651	yes	ST512	0	3	9	12	-	0	-	0	-	0	-	0	-	-	wzi154	KL107	none	Very high	100.00%		O2v2	none	Very high	98.37%		ST512	54	3	1	1	1	1	79	-	-	-	-	-	-	-	-	-	-	-	-	-	-	-	-	-	-	-	-	-	-	-	-	-	-	-	-	-	-	-	-	-	-	-	Aac6-Ib;AadA2^;Aph3-Ia^	MgrB-81%	-	GyrA-83I;ParC-80I	-	MphA	-	CatA1^	-	SulI;SulI;SulI	-	-	DfrA12	OmpK35-25%;OmpK36GD	OXA-9*;TEM-1D^	KPC-3	-	-	SHV-11;SHV-11;SHV-11	-
Klebsiella.pneumoniae.35DN--SGIY01--GCA_004291275.1	Klebsiella pneumoniae	strong	134	147463	315984	no	ST231	4	3	10	12	ybt 14; ICEKp5	145-3LV	-	0	iuc 5	62-3LV	-	0	-	-	wzi104	KL51	?-	Good	99.39%	KL51_08_wcpB,KL51_14_wcoZ	O1v2	none	Very high	98.44%		ST231	2	6	1	3	26	1	77	4	4	5	4	1	8	8	52*	4	4*	2	-	-	-	-	-	-	-	-	-	-	-	-	-	-	-	45*	12*	33*	35	61	-	-	-	-	AadA2^;RmtF	MgrB-17%	-	GyrA-83I;ParC-80I;Qnr-S1	-	ErmB*;MphA	-	CatA1^	Arr2	SulI	-	-	DfrA12	OmpK35-30%;OmpK36TD	SHV-28*;TEM-1D^	OXA-232	CTX-M-15	-	-	-
Klebsiella.pneumoniae.35--NGXQ01--GCA_002235575.1	Klebsiella pneumoniae	strong	159	126890	319115	yes	ST512	0	2	8	12	-	0	-	0	-	0	-	0	-	-	wzi154	KL107	none	Very high	100.00%		O2v2	none	Very high	98.37%		ST512	54	3	1	1	1	1	79	-	-	-	-	-	-	-	-	-	-	-	-	-	-	-	-	-	-	-	-	-	-	-	-	-	-	-	-	-	-	-	-	-	-	-	Aac6-Ib;AadA2;Aph3-Ia^	-	-	GyrA-83I;ParC-80I	-	MphA	-	CatA1^	-	SulI;SulI;SulI	-	-	DfrA12	OmpK35-25%;OmpK36GD	OXA-9*;TEM-1D^	KPC-3	-	-	SHV-11;SHV-11;SHV-11	-
Klebsiella.pneumoniae.361_1301--APWF01--GCA_000406485.1	Klebsiella pneumoniae	strong	148	85283	223671	no	ST258	0	2	4	3	-	0	-	0	-	0	-	0	-	-	wzi29	KL106	none	Very high	100.00%		O2v2	none	Very high	98.48%		ST258	3	3	1	1	1	1	79	-	-	-	-	-	-	-	-	-	-	-	-	-	-	-	-	-	-	-	-	-	-	-	-	-	-	-	-	-	-	-	-	-	-	-	Aac6-Ib	-	-	GyrA-83I;ParC-80I	-	-	-	-	-	-	-	-	-	OmpK35-25%	OXA-9*	KPC-2	SHV-12	-	-	-
Klebsiella.pneumoniae.36--NGXP01--GCA_002235535.1	Klebsiella pneumoniae	strong	108	129238	492459	yes	ST258	0	2	4	3	-	0	-	0	-	0	-	0	-	-	wzi29	KL106	?	Good	99.84%		O2v2	none	Very high	98.48%		ST258	3	3	1	1	1	1	79	-	-	-	-	-	-	-	-	-	-	-	-	-	-	-	-	-	-	-	-	-	-	-	-	-	-	-	-	-	-	-	-	-	-	-	Aac6-Ib;Aph3-Ia^	-	-	GyrA-83I;ParC-80I	-	-	-	-	-	-	-	-	-	OmpK35-25%	-	KPC-2	SHV-12;SHV-12;SHV-12	-	-	-
Klebsiella.pneumoniae.37--NGXO01--GCA_002236275.1	Klebsiella pneumoniae	strong	168	101927	526074	yes	ST512	0	3	9	12	-	0	-	0	-	0	-	0	-	-	wzi154	KL107	none	Very high	99.99%		O2v2	none	Very high	98.37%		ST512	54	3	1	1	1	1	79	-	-	-	-	-	-	-	-	-	-	-	-	-	-	-	-	-	-	-	-	-	-	-	-	-	-	-	-	-	-	-	-	-	-	-	Aac6-Ib;AadA2^;Aph3-Ia^	MgrB-62%	-	GyrA-83I;ParC-80I	-	MphA	-	CatA1^	-	SulI;SulI;SulI	-	-	DfrA12	OmpK35-25%;OmpK36GD	OXA-9*;TEM-1D^	KPC-3	-	-	SHV-11;SHV-11;SHV-11	-
Klebsiella.pneumoniae.38544--JWRM01--GCA_000807475.2	Klebsiella pneumoniae	strong	16	3099419	3099419	no	ST258	0	2	9	22	-	0	-	0	-	0	-	0	-	-	wzi150	KL63	?-	None	97.78%	KL63_05_wzb,KL63_06_wzc,KL63_07_wbaP,KL63_08_wcsD,KL63_09_wzx,KL63_10_wzy,KL63_11_wcsE,KL63_12_gmd,KL63_13_wcaG,KL63_14,KL63_15_wcaI	O2v2	?-	None	99.22%	O1/O2v2_01_wzm,O1/O2v2_02_wzt,O1/O2v2_03_wbbM,O1/O2v2_04_glf,O1/O2v2_07_kfoC	ST258	3	3	1	1	1	1	79	-	-	-	-	-	-	-	-	-	-	-	-	-	-	-	-	-	-	-	-	-	-	-	-	-	-	-	-	-	-	-	-	-	-	-	Aac3-IIa^;Aac3-Iva?;Aac6-Ib;AadA1-pm*?;AadA2;AadA2;Aph4-Ia;StrA^;StrB	-	-	GyrA-83I;ParC-80I;QnrB1?	-	-	-	CatB4;CmlA1*	-	SulI;SulII	TetA	-	DfrA14	OmpK35-25%	OXA-1;OXA-9*;TEM-1D^;TEM-1D^	KPC-2	CTX-M-15	-	SHV-11	-
Klebsiella.pneumoniae.38547--JWRL01--GCA_000807495.2	Klebsiella pneumoniae	strong	19	510586	1255699	no	ST258	1	2	6	12	ybt 10; ICEKp4	98	-	0	-	0	-	0	-	-	wzi83	KL23	none	Very high	99.88%		O2v2	-	High	98.47%	O1/O2v2_07_kfoC	ST258	3	3	1	1	1	1	79	3	12	55	3	29	123	128	3	10	9	58	-	-	-	-	-	-	-	-	-	-	-	-	-	-	-	-	-	-	-	-	-	-	-	-	Aac3-Iva?;Aac6-Ib;AadA1-pm*?;AadA2;AadA2;Aph4-Ia	-	-	GyrA-83I;ParC-80I	-	-	-	CmlA1*	-	SulI;SulIII	-	-	-	OmpK35-25%	OXA-9*;TEM-1D^	KPC-2	-	-	SHV-11	-
Klebsiella.pneumoniae.38--NGXN01--GCA_002236305.1	Klebsiella pneumoniae	strong	160	122473	318621	yes	ST512	0	3	9	11	-	0	-	0	-	0	-	0	-	-	wzi154	KL107	none	Very high	99.99%		O2v2	none	Very high	98.37%		ST512	54	3	1	1	1	1	79	-	-	-	-	-	-	-	-	-	-	-	-	-	-	-	-	-	-	-	-	-	-	-	-	-	-	-	-	-	-	-	-	-	-	-	Aac6-Ib;AadA2^;Aph3-Ia^	MgrB-15%	-	GyrA-83I;ParC-80I	-	MphA	-	CatA1^	-	SulI;SulI	-	-	DfrA12	OmpK35-25%;OmpK36GD	OXA-9*;TEM-1D^	KPC-3	-	-	SHV-11	-
Klebsiella.pneumoniae.38_wz--MPSJ01--GCA_001931705.1	Klebsiella pneumoniae	strong	76	253402	372830	no	ST37	0	2	2	1	-	0	-	0	-	0	-	0	-	-	wzi99	KL128	none	Very high	99.91%		O3b	none	Very high	99.15%		ST37	2	9	2	1	13	1	16	-	-	-	-	-	-	-	-	-	-	-	-	-	-	-	-	-	-	-	-	-	-	-	-	-	-	-	-	-	-	-	-	-	-	-	-	-	-	-	-	-	-	-	-	-	-	-	-	-	-	OXA-48	-	-	SHV-11^	-
Klebsiella.pneumoniae.39383--NDBK01--GCA_002180495.1	Klebsiella pneumoniae	strong	131	109741	628623	no	ST299	2	2	8	13	ybt 17; ICEKp10	289	clb 3	17-1LV	-	0	-	0	-	-	wzi7	KL7	none	Very high	98.53%		O1v1	none	Very high	98.61%		ST299	2	10	1	1	56	24	31	6	15	5	4	11	28	26	2	11	4	2	2	10*	2	2	2	2	2	8	2	2	2	2	2	2	2	-	-	-	-	-	-	-	-	-	AadA2^;AadA5*;AadB*;Aph3-Ia^	-	-	GyrA-83F;GyrA-87G;ParC-80I	-	MphA	-	CatA1^;FloR*	-	SulI;SulII	-	-	DfrA12	-	OXA-2^;TEM-1D^	KPC-2	-	-	-	SHV-26*
Klebsiella.pneumoniae.39384--NDIT01--GCA_002162395.1	Klebsiella pneumoniae	strong	175	123503	231809	no	ST258	2	3	9	11	ybt 17; ICEKp10	289	clb 3	17-1LV	-	0	-	0	-	-	wzi154	KL107	?	Good	99.99%		OL102	-*	None	88.02%	OL102_05_wbbL,OL102_06_rhamnan,OL102_07_wzm,OL102_08_wzt	ST258	3	3	1	1	1	1	79	6	15	5	4	11	28	26	2	11	4	2	2	10*	2	2	2	2	2	8	2	2	2	2	2	2	2	-	-	-	-	-	-	-	-	-	AadA1-pm*?;Aph3-Ia^;StrA^;StrB	MgrB-60%	-	GyrA-83I;ParC-80I	-	MphA	-	CatA1^	-	SulII	-	-	DfrA14	OmpK35-25%	OXA-9;TEM-1D^	KPC-3	SHV-12	-	-	-
Klebsiella.pneumoniae.39385--NDBL01--GCA_002180535.1	Klebsiella pneumoniae	strong	155	137517	360772	no	ST258	2	2	8	12	ybt 17; ICEKp10	240-1LV	clb 3	62	-	0	-	0	-	-	wzi50	KL51	none	Very high	99.78%		O3b	none	Very high	99.08%		ST258	3	3	1	1	1	1	79	6	15	44	13	11	151*	26	2	11	4	2	5	10	2	2	2	4	2	8	2	2	2	2	2	2	2	-	-	-	-	-	-	-	-	-	Aac3-Iva?;Aac6-Ib;AadA2;Aph3-Ia^;Aph4-Ia	-	-	GyrA-83I;ParC-80I	-	MphA	-	CatA1^	-	SulI	-	-	DfrA12	OmpK35-25%	OXA-9*;TEM-1D^	KPC-2	-	-	SHV-11	-
Klebsiella.pneumoniae.39387--NDEX01--GCA_002184115.1	Klebsiella pneumoniae	strong	131	129409	291428	no	ST258	2	3	7	8	ybt 17; ICEKp10	289	clb 3	17-1LV	-	0	-	0	-	-	wzi154	KL107	?	Good	99.99%		OL102	-*	None	88.02%	OL102_05_wbbL,OL102_06_rhamnan,OL102_07_wzm,OL102_08_wzt	ST258	3	3	1	1	1	1	79	6	15	5	4	11	28	26	2	11	4	2	2	10*	2	2	2	2	2	8	2	2	2	2	2	2	2	-	-	-	-	-	-	-	-	-	AadA1-pm*?;StrA^;StrB	MgrB-60%	-	GyrA-83I;ParC-80I	-	-	-	-	-	SulII	-	-	DfrA14	OmpK35-25%	OXA-9;TEM-1D^	KPC-3	SHV-12	-	-	-
Klebsiella.pneumoniae.39427--NDBM01--GCA_002180595.1	Klebsiella pneumoniae	strong	136	137513	654114	no	ST258	0	2	8	9	-	0	-	0	-	0	-	0	-	-	wzi154	KL107	none	Very high	100.00%		O2v2	none	Very high	98.38%		ST258	3	3	1	1	1	1	79	-	-	-	-	-	-	-	-	-	-	-	-	-	-	-	-	-	-	-	-	-	-	-	-	-	-	-	-	-	-	-	-	-	-	-	Aac6-Ib;AadA2^;Aph3-Ia^	-	-	GyrA-83I;ParC-80I	-	MphA	-	CatA1^	-	SulI	-	-	DfrA12	OmpK35-25%;OmpK36GD	OXA-9*	KPC-3	-	-	SHV-11	-
Klebsiella.pneumoniae.39428--NDBN01--GCA_002180565.1	Klebsiella pneumoniae	strong	119	151020	340708	no	ST258	0	2	8	9	-	0	-	0	-	0	-	0	-	-	wzi29	KL106	?-	Good	100.00%	KL106_15_rfbp	O2v2	none	Very high	98.48%		ST258	3	3	1	1	1	1	79	-	-	-	-	-	-	-	-	-	-	-	-	-	-	-	-	-	-	-	-	-	-	-	-	-	-	-	-	-	-	-	-	-	-	-	Aac6-Ib;AadA2^	-	-	GyrA-83I;ParC-80I	-	MphA	-	CatA1^	-	SulI	-	-	DfrA12	OmpK35-25%;OmpK36GD	OXA-9*;TEM-1D^	KPC-2	-	-	SHV-11	-
Klebsiella.pneumoniae.39865--NDBO01--GCA_002180605.1	Klebsiella pneumoniae	strong	148	129719	381370	no	ST258	0	2	9	10	-	0	-	0	-	0	-	0	-	-	wzi154	KL107	none	Very high	99.99%		O2v2	none	Very high	98.38%		ST258	3	3	1	1	1	1	79	-	-	-	-	-	-	-	-	-	-	-	-	-	-	-	-	-	-	-	-	-	-	-	-	-	-	-	-	-	-	-	-	-	-	-	Aac6-Ib;AadA2;Aph3-Ia^	-	-	GyrA-83I;ParC-80I	-	MphA	-	CatA1^	-	SulI	-	-	DfrA12	OmpK35-25%;OmpK36GD	OXA-9*	KPC-3	-	-	SHV-11	TEM-122*?
Klebsiella.pneumoniae.39879--NDBQ01--GCA_002180645.1	Klebsiella pneumoniae	strong	80	232973	745035	no	ST17	1	2	6	5	ybt 10; ICEKp4	20-1LV	-	0	-	0	-	0	-	-	wzi141	KL25	?-	Good	99.15%	KL25_09_wfeD	O5	*	High	94.21%		ST17	2	1	1	1	4	4	4	16	12	4	3	3	208*	54	3	10	9	2	-	-	-	-	-	-	-	-	-	-	-	-	-	-	-	-	-	-	-	-	-	-	-	-	AadA1^	-	-	-	-	-	-	-	-	SulI	TetD	-	DfrA1*	-	-	KPC-3	-	-	SHV-1?	-
Klebsiella.pneumoniae.39883--NDBR01--GCA_002181585.1	Klebsiella pneumoniae	strong	188	132808	459248	no	ST258	2	3	9	10	ybt 17; ICEKp10	293	clb 3	17-1LV	-	0	-	0	-	-	wzi154	KL107	none	Very high	99.99%		O2v1	-	None	98.28%	O1/O2v1_04_glf,O1/O2v1_05_wbbN,O1/O2v1_06_wbbO,O1/O2v1_07_kfoC	ST258	3	3	1	1	1	1	79	6	15	5	4	11	285	26	2	11	4	2	2	10*	2	2	2	2	2	8	2	2	2	2	2	2	2	-	-	-	-	-	-	-	-	-	AadA1-pm*?;StrA^;StrB	MgrB-4%	-	GyrA-83I;ParC-80I	-	MphA	-	-	-	SulII*	TetA	-	DfrA14	OmpK35-25%	OXA-9;TEM-1D^	KPC-3	-	-	SHV-11^	-
Klebsiella.pneumoniae.39884--NDIU01--GCA_002162425.1	Klebsiella pneumoniae	strong	151	107165	268078	no	ST258	2	2	6	12	ybt 17; ICEKp10	251	clb 3	62-1LV	-	0	-	0	-	-	wzi154	KL107	?-	Good	99.99%	KL107_06_wzc	O2v2	none	Very high	98.38%		ST258	3	3	1	1	1	1	79	6	15	44	13	11	28	26	2	11	4	2	5	10	2	2	2	4	2	8	2*	2	2	2	2	2	2	-	-	-	-	-	-	-	-	-	Aac6-Ib;AadA1-pm*?;AadA2^;StrA^;StrB	-	-	GyrA-83I;ParC-80I	-	-	-	-	-	SulI;SulII	-	-	DfrA12;DfrA14	OmpK35-25%;OmpK36GD	OXA-9;TEM-1D^	KPC-3	-	-	SHV-11	-
Klebsiella.pneumoniae.39885--NDBS01--GCA_002181595.1	Klebsiella pneumoniae	strong	159	130289	459256	no	ST258	2	3	8	9	ybt 17; ICEKp10	293	clb 3	17-1LV	-	0	-	0	-	-	wzi154	KL107	none	Very high	99.99%		O2v1	-	None	98.28%	O1/O2v1_04_glf,O1/O2v1_05_wbbN,O1/O2v1_06_wbbO,O1/O2v1_07_kfoC	ST258	3	3	1	1	1	1	79	6	15	5	4	11	285	26	2	11	4	2	2	10*	2	2	2	2	2	8	2	2	2	2	2	2	2	-	-	-	-	-	-	-	-	-	AadA1-pm*?;StrA^;StrB	MgrB-4%	-	GyrA-83I;ParC-80I	-	MphA*?	-	-	-	SulII*	-	-	DfrA14	OmpK35-25%;OmpK36-79%	OXA-9;TEM-1D^	KPC-3	SHV-12	-	-	-
Klebsiella.pneumoniae.39887--NDBT01--GCA_002180655.1	Klebsiella pneumoniae	strong	130	199834	515663	no	ST16	0	2	11	12	-	0	-	0	-	0	-	0	-	-	wzi50	KL51	none	Very high	99.88%		O3b	none	Very high	99.08%		ST16	2	1	2	1	4	4	4	-	-	-	-	-	-	-	-	-	-	-	-	-	-	-	-	-	-	-	-	-	-	-	-	-	-	-	-	-	-	-	-	-	-	-	AadA2^;RmtF	-	-	GyrA-83F;GyrA-87N;ParC-84K;Qnr-S1	-	MphA	-	CatB4?	Arr2	SulI	TetA	-	DfrA12	-	OXA-1	KPC-2	CTX-M-15?	-	-	SHV-26*
Klebsiella.pneumoniae.39897--NDBV01--GCA_002180685.1	Klebsiella pneumoniae	strong	127	203351	561585	no	ST3584	0	2	2	2	-	0	-	0	-	0	-	0	-	-	wzi325	KL63	none	Very high	98.84%		O1v2	none	Very high	99.11%		ST3584	2	1	1	1	9	27	484	-	-	-	-	-	-	-	-	-	-	-	-	-	-	-	-	-	-	-	-	-	-	-	-	-	-	-	-	-	-	-	-	-	-	-	-	-	-	-	-	-	-	-	-	-	-	-	DfrA14	-	SHV-187*	KPC-3	-	-	-	-
Klebsiella.pneumoniae.39901--NDBW01--GCA_002180695.1	Klebsiella pneumoniae	strong	87	203714	367327	no	ST258	0	2	6	11	-	0	-	0	-	0	-	0	-	-	wzi29	KL106	?	Good	100.00%		O2v2	none	Very high	98.47%		ST258	3	3	1	1	1	1	79	-	-	-	-	-	-	-	-	-	-	-	-	-	-	-	-	-	-	-	-	-	-	-	-	-	-	-	-	-	-	-	-	-	-	-	Aac3-Iva?;Aac6-Ib;AadA1-pm*?;AadA2;Aph4-Ia	-	-	GyrA-83I;ParC-80I	-	-	-	CmlA1*	-	SulI;SulIII	-	-	-	OmpK35-25%	OXA-9*;TEM-1D^	KPC-2	-	-	SHV-11	-
Klebsiella.pneumoniae.39902--NDBX01--GCA_002180725.1	Klebsiella pneumoniae	strong	123	216193	395688	no	ST392	0	2	7	12	-	0	-	0	-	0	-	0	-	-	wzi187	KL27	none	Very high	99.27%		O4	none	Very high	99.71%		ST392	3	4	6	1	7	4	40	-	-	-	-	-	-	-	-	-	-	-	-	-	-	-	-	-	-	-	-	-	-	-	-	-	-	-	-	-	-	-	-	-	-	-	Aac3-IIa^;Aac6-Ib*;AadA1-pm*?;StrA*?;StrB	-	-	GyrA-83I;ParC-80I;QnrB1?	-	-	-	-	-	SulII	-	-	DfrA14	-	OXA-9;TEM-1D^	KPC-3*	CTX-M-15	-	SHV-11^	-
Klebsiella.pneumoniae.39903--NDBY01--GCA_002180735.1	Klebsiella pneumoniae	strong	145	139053	298474	no	ST258	0	2	7	14	-	0	-	0	-	0	-	0	-	-	wzi154	KL107	none	Very high	99.99%		O2v2	none	Very high	98.38%		ST258	3	3	1	1	1	1	79	-	-	-	-	-	-	-	-	-	-	-	-	-	-	-	-	-	-	-	-	-	-	-	-	-	-	-	-	-	-	-	-	-	-	-	Aac6-Ib*;AadA1-pm*?;AadA2^;Aph3-Ia^;StrA^;StrB	-	-	GyrA-83I;ParC-80I	-	MphA	-	-	-	SulI;SulII	-	-	DfrA12*;DfrA14	OmpK35-25%	OXA-9;TEM-1D^	KPC-3	-	-	SHV-11	-
Klebsiella.pneumoniae.39904--NDBZ01--GCA_002181635.1	Klebsiella pneumoniae	strong	107	151385	330670	no	ST3585	0	2	1	3	-	0	-	0	-	0	-	0	-	-	-	KL111	none	Very high	99.52%		O3b	none	Very high	99.26%		ST3585	2	2	246	1	16	4	4	-	-	-	-	-	-	-	-	-	-	-	-	-	-	-	-	-	-	-	-	-	-	-	-	-	-	-	-	-	-	-	-	-	-	-	-	-	-	-	-	-	-	-	-	-	-	-	-	-	OXA-9*;SHV-108*;TEM-1D^	KPC-2	-	-	-	-
Klebsiella.pneumoniae.39908--NDCA01--GCA_002180775.1	Klebsiella pneumoniae	strong	120	150209	332193	no	ST258	0	2	9	15	-	0	-	0	-	0	-	0	-	-	wzi83	KL23	none	Very high	99.91%		O2v2	none	Very high	98.47%		ST258	3	3	1	1	1	1	79	-	-	-	-	-	-	-	-	-	-	-	-	-	-	-	-	-	-	-	-	-	-	-	-	-	-	-	-	-	-	-	-	-	-	-	Aac3-Iva?;Aac6-Ib;AadA1-pm*?;AadA2;Aph3-Ia^;Aph4-Ia	-	-	GyrA-83I;ParC-80I	-	MphA	-	CatA1^;CmlA1*	-	SulI;SulIII	-	-	DfrA12	OmpK35-25%	OXA-9*	KPC-2	-	-	SHV-11	TEM-122*?
Klebsiella.pneumoniae.39909--NDCB01--GCA_002181665.1	Klebsiella pneumoniae	strong	141	157591	395807	no	ST258	0	2	7	14	-	0	-	0	-	0	-	0	-	-	wzi154	KL107	none	Very high	99.99%		O2v2	none	Very high	98.38%		ST258	3	3	1	1	1	1	79	-	-	-	-	-	-	-	-	-	-	-	-	-	-	-	-	-	-	-	-	-	-	-	-	-	-	-	-	-	-	-	-	-	-	-	Aac6-Ib;AadA1-pm*?;AadA2^;Aph3-Ia^;StrA^;StrB	-	-	GyrA-83I;ParC-80I	-	MphA	-	-	-	SulI;SulII	-	-	DfrA12*;DfrA14	OmpK35-25%	OXA-9;TEM-1D^	KPC-3	-	-	SHV-11	-
Klebsiella.pneumoniae.39910--NDCC01--GCA_002180765.1	Klebsiella pneumoniae	strong	97	138896	331225	no	ST258	2	2	6	8	ybt 17; ICEKp10	291-1LV	clb 3	17-2LV	-	0	-	0	-	-	wzi154	KL107	none	Very high	99.99%		O2v2	none	Very high	98.38%		ST258	3	3	1	1	1	1	79	6	15	5	4	11	28	301*	2	11	4	2	2	10*	2	2	2	2	2	8	2	2	2	2*	2	2	2	-	-	-	-	-	-	-	-	-	AadA1-pm*?;StrA^;StrB	-	-	GyrA-83I;GyrA-87Y;ParC-80I	-	-	-	-	-	SulII	-	-	DfrA14	OmpK35-25%	OXA-9;TEM-1D^	KPC-3	-	-	SHV-11	-
Klebsiella.pneumoniae.39911--NDCD01--GCA_002180805.1	Klebsiella pneumoniae	strong	175	137721	375261	no	ST258	2	2	8	13	ybt 17; ICEKp10	289	clb 3	17-1LV	-	0	-	0	-	-	wzi154	KL107	none	Very high	99.98%		O2v2	none	Very high	98.38%		ST258	3	3	1	1	1	1	79	6	15	5	4	11	28	26	2	11	4	2	2	10*	2	2	2	2	2	8	2	2	2	2	2	2	2	-	-	-	-	-	-	-	-	-	Aac6-Ib;AadA1-pm*?;Aph3-Ia^;StrA^;StrB	-	-	GyrA-83I;ParC-80I;Qnr-S1	-	MphA	-	CatA1^	-	SulII	-	-	DfrA14	OmpK35-25%	OXA-9;TEM-1D^	KPC-3	-	-	SHV-11	-
Klebsiella.pneumoniae.39--NGXM01--GCA_002235795.1	Klebsiella pneumoniae	strong	157	118040	293312	yes	ST512	0	2	8	12	-	0	-	0	-	0	-	0	-	-	wzi154	KL107	none	Very high	99.99%		O2v2	none	Very high	98.37%		ST512	54	3	1	1	1	1	79	-	-	-	-	-	-	-	-	-	-	-	-	-	-	-	-	-	-	-	-	-	-	-	-	-	-	-	-	-	-	-	-	-	-	-	Aac6-Ib;AadA2;Aph3-Ia^	-	-	GyrA-83I;ParC-80I	-	MphA	-	CatA1^	-	SulI;SulI;SulI	-	-	DfrA12	OmpK35-25%;OmpK36GD	OXA-9*;TEM-1D^	KPC-3	-	-	SHV-11;SHV-11;SHV-11	-
Klebsiella.pneumoniae.3DZ3F16B--QFLZ01--GCA_004127375.1	Klebsiella pneumoniae	strong	193	62845	192509	no	ST485	0	2	7	15	-	0	-	0	-	0	-	0	-	-	wzi555	KL34	*	Very high	99.17%		O2v2	none	Very high	98.41%		ST485	2	1	1	1	7	1	12	-	-	-	-	-	-	-	-	-	-	-	-	-	-	-	-	-	-	-	-	-	-	-	-	-	-	-	-	-	-	-	-	-	-	-	AadB*?;ArmA;StrA^;StrB	-	-	GyrA-83I;ParC-80R;QnrB2*;QnrB4	-	MphA;MphE*;MsrE*	-	FloR*?	-	SulI;SulII*	TetA?	-	-	-	DHA-1;SHV-172*?	NDM-9	-	-	-	-
Klebsiella.pneumoniae.3_GR_13--LXNA01--GCA_001702005.1	Klebsiella pneumoniae	strong	134	222473	803246	no	ST258	1	2	10	17	ybt 13; ICEKp2	299-1LV	-	0	-	0	-	0	-	-	wzi29	KL106	?	Good	99.99%		O2v2	none	Very high	98.48%		ST258	3	3	1	1	1	1	79	6	4	20	14	1	126*	131	2	4	52	2	-	-	-	-	-	-	-	-	-	-	-	-	-	-	-	-	-	-	-	-	-	-	-	-	Aac6-Ib;AadA1-pm*;AadB;Aph3-Ia^;RmtB;StrB?	-	-	GyrA-83I;ParC-80I	-	MphA	-	CmlA5	Arr2	SulII	TetA?;TetG	-	DfrA14?;DfrA23	OmpK35-25%	OXA-10;SHV-187*?	KPC-2	VEB-1	-	-	-
Klebsiella.pneumoniae.3--NGYW01--GCA_002235735.1	Klebsiella pneumoniae	strong	101	126694	360158	no	ST258	1	2	4	2	ybt 13; ICEKp2	299	-	0	-	0	-	0	-	-	wzi29	KL106	?	Good	99.86%		O2v2	none	Very high	98.48%		ST258	3	3	1	1	1	1	79	6	4	20	14	1	126	131	2	4	52	2	-	-	-	-	-	-	-	-	-	-	-	-	-	-	-	-	-	-	-	-	-	-	-	-	Aac6-Ib	-	-	GyrA-83I;ParC-80I	-	-	-	-	-	-	-	-	-	OmpK35-25%;OmpK36-75%	-	KPC-2	-	-	SHV-11	-
Klebsiella.pneumoniae.3--NJPK01--GCA_002369985.1	Klebsiella pneumoniae	strong	276	94161	246628	no	ST11	4	2	7	7	ybt 9; ICEKp3	192-3LV	-	0	iuc 1	1	-	0	-	rmpA2_9	wzi209	KL47	?-	Good	99.49%	KL47_02_cpsACP,KL47_15_rmlB	OL101	?-+	Good	92.09%	OL101_01_rfbB,OL101_09_glycosylhydrolase	ST11	3	3	1	1	1	1	4	5*	11	6	5	1	60	65*	9	5	5*	11	-	-	-	-	-	-	-	-	-	-	-	-	-	-	-	1	1	1	1	1	-	-	-	-	AadA2;RmtB	-	FosA	GyrA-83I;GyrA-87G;ParC-80I	-	-	-	CatA2*	-	-	-	-	-	OmpK35-17%;OmpK36GD	TEM-1D^	KPC-2	CTX-M-65	-	SHV-11	-
Klebsiella.pneumoniae.4006--JDWP01--GCA_000699405.1	Klebsiella pneumoniae	strong	65	166765	455962	no	ST54	0	0	6	6	-	0	-	0	-	0	-	0	-	-	wzi14	KL14	?	Good	99.98%		O3b	?	Good	99.33%		ST54	2	1	1	13	16	15	4	-	-	-	-	-	-	-	-	-	-	-	-	-	-	-	-	-	-	-	-	-	-	-	-	-	-	-	-	-	-	-	-	-	-	-	AadA2	-	-	GyrA-83F	-	-	-	CmlA1*	-	SulI	-	-	DfrA19*	-	CARB-2^;FOX-5	-	-	-	SHV-11^	-
Klebsiella.pneumoniae.402--MOSJ01--GCA_002173825.1	Klebsiella pneumoniae	strong	439	27550	99501	no	ST25	4	0	5	5	ybt 2; ICEKp1	324-1LV	-	0	iuc 3	25-1LV	iro 3	25	rmpA_11*-0%(ICEKp1)	-	wzi72	KL2	?-	None	98.37%	KL2_07,KL2_08,KL2_09,KL2_10,KL2_13	O1/O2v2	none	Very high	99.19%		ST25	2	1	1	1	10	4	13	8	7	9	6	5	13	36*	6	7	7	6	-	-	-	-	-	-	-	-	-	-	-	-	-	-	-	9	7	12	13	17	6	19	11	5	-	-	-	Qnr-S1	-	-	-	CatA2*	-	SulII	TetA	-	-	-	LAP-2	-	-	-	SHV-11^	-
Klebsiella.pneumoniae.40862--NDCF01--GCA_002180855.1	Klebsiella pneumoniae	strong	139	129666	466857	no	ST258	0	3	9	10	-	0	-	0	-	0	-	0	-	-	wzi29	KL106	-	High	100.00%	KL106_17	O2v2	none	Very high	98.48%		ST258	3	3	1	1	1	1	79	-	-	-	-	-	-	-	-	-	-	-	-	-	-	-	-	-	-	-	-	-	-	-	-	-	-	-	-	-	-	-	-	-	-	-	Aac6-Ib;AadA2^;Aph3-Ia^	MgrB-62%	-	GyrA-83I;ParC-80I	-	MphA	-	CatA1^	-	SulI	-	-	DfrA12	OmpK35-25%	OXA-9*;TEM-1D^	KPC-2	-	-	SHV-11	-
Klebsiella.pneumoniae.40882--NDCG01--GCA_002181675.1	Klebsiella pneumoniae	strong	175	127061	331111	no	ST258	2	2	8	15	ybt 17; ICEKp10	251	clb 3	62-2LV	-	0	-	0	-	-	wzi154	KL107	none	Very high	99.99%		O2v2	none	Very high	98.38%		ST258	3	3	1	1	1	1	79	6	15	44	13	11	28	26	2	11	4	2	5	10*	2	2	2	4	2	8	2*	2	2	2	2	2	2	-	-	-	-	-	-	-	-	-	Aac6-Ib;AadA1-pm*?;AadA2;Aph3-Ia^;StrA^;StrB	-	-	GyrA-83I;ParC-80I	-	MphA	-	CatA1^	-	SulI;SulII	-	-	DfrA12;DfrA14	OmpK35-25%;OmpK36GD	OXA-9;TEM-1D^	KPC-3	-	-	SHV-11	-
Klebsiella.pneumoniae.40886--NDCH01--GCA_002180845.1	Klebsiella pneumoniae	strong	135	130289	404372	no	ST258	0	2	8	10	-	0	-	0	-	0	-	0	-	-	wzi154	KL107	none	Very high	99.99%		O2v2	none	Very high	98.38%		ST258	3	3	1	1	1	1	79	-	-	-	-	-	-	-	-	-	-	-	-	-	-	-	-	-	-	-	-	-	-	-	-	-	-	-	-	-	-	-	-	-	-	-	Aac6-Ib;AadA2^;Aph3-Ia^	-	-	GyrA-83I;ParC-80I	-	MphA	-	CatA1^	-	SulI	-	-	DfrA12	OmpK35-25%;OmpK36-75%	OXA-9*;TEM-1D^	KPC-2	-	-	SHV-11	-
Klebsiella.pneumoniae.40888--NDCI01--GCA_002180885.1	Klebsiella pneumoniae	strong	119	165629	326552	no	ST258	0	2	8	9	-	0	-	0	-	0	-	0	-	-	wzi29	KL106	?	Good	99.95%		O2v2	none	Very high	98.48%		ST258	3	3	1	1	1	1	79	-	-	-	-	-	-	-	-	-	-	-	-	-	-	-	-	-	-	-	-	-	-	-	-	-	-	-	-	-	-	-	-	-	-	-	Aac6-Ib;AadA2^	-	-	GyrA-83I;ParC-80I	-	MphA	-	CatA1^	-	SulI	-	-	DfrA12	OmpK35-25%;OmpK36GD	OXA-9*;TEM-1D^	KPC-2	-	-	SHV-11	-
Klebsiella.pneumoniae.40889--NDIS01--GCA_002162405.1	Klebsiella pneumoniae	strong	147	110061	287321	no	ST258	0	2	9	9	-	0	-	0	-	0	-	0	-	-	wzi29	KL106	?	Good	99.83%		O2v2	none	Very high	98.48%		ST258	3	3	1	1	1	1	79	-	-	-	-	-	-	-	-	-	-	-	-	-	-	-	-	-	-	-	-	-	-	-	-	-	-	-	-	-	-	-	-	-	-	-	Aac6-Ib;AadA2^	-	-	GyrA-83I;ParC-80I	-	MphA	-	CatA1*?	-	SulI	-	-	DfrA12	OmpK35-25%;OmpK36GD	OXA-9*	KPC-2	-	-	SHV-11	TEM-122*?
Klebsiella.pneumoniae.40B3--BDQU01--GCA_002260725.1	Klebsiella pneumoniae	strong	2	5325729	5325729	yes	ST375	3	0	0	0	-	0	-	0	iuc 1	20	iro 1	14	rmpA_2(KpVP-1)	rmpA2_6*-47%	wzi72	KL2	none	Very high	98.39%		O1v2	none	Very high	98.99%		ST375	43	1	2	1	10	4	13	-	-	-	-	-	-	-	-	-	-	-	-	-	-	-	-	-	-	-	-	-	-	-	-	-	-	1	1	1	1	3	1	1	1	3	-	-	-	-	-	-	-	-	-	-	-	-	-	-	SHV-187*	-	-	-	-	-
Klebsiella.pneumoniae.40--NGXL01--GCA_002235455.1	Klebsiella pneumoniae	strong	157	106881	544767	yes	ST512	0	2	8	12	-	0	-	0	-	0	-	0	-	-	wzi154	KL107	none	Very high	100.00%		O2v2	none	Very high	98.37%		ST512	54	3	1	1	1	1	79	-	-	-	-	-	-	-	-	-	-	-	-	-	-	-	-	-	-	-	-	-	-	-	-	-	-	-	-	-	-	-	-	-	-	-	Aac6-Ib;AadA2^;Aph3-Ia^	-	-	GyrA-83I;ParC-80I	-	MphA	-	CatA1^	-	SulI;SulI;SulI	-	-	DfrA12	OmpK35-25%;OmpK36GD	OXA-9*;TEM-1D^	KPC-3	-	-	SHV-11;SHV-11;SHV-11	-
Klebsiella.pneumoniae.4_1-2--GCA_003856595.1	Klebsiella pneumoniae	strong	5	5438016	5438016	no	ST147	1	1	8	12	ybt 16; ICEKp12	280	-	0	-	0	-	0	-	-	wzi64	KL64	none	Perfect	100.00%		O2v1	none	Very high	98.64%		ST147	3	4	6	1	7	4	38	6	15	5	4	11	125	129	2	11	51	2	-	-	-	-	-	-	-	-	-	-	-	-	-	-	-	-	-	-	-	-	-	-	-	-	Aac3-IIa^;StrA;StrB	-	-	GyrA-83I;ParC-80I;Qnr-S1	-	-	-	CatA1^;CatB4	-	SulI	TetA	-	DfrA1	OmpK35-7%	OXA-1;TEM-1D^	-	CTX-M-15	-	SHV-11^	-
Klebsiella.pneumoniae.4182--MZZR01--GCA_002104215.1	Klebsiella pneumoniae	strong	285	53092	233609	no	ST11	2	3	9	9	ybt 0; ICEKp10	346	clb 3	17	-	0	-	0	-	-	wzi64	KL64	?-	None	99.99%	KL64_06_wzc,KL64_08_wcoV,KL64_09,KL64_10_wzy,KL64_11_wcoU,KL64_12_wcoT,KL64_13_wcsF	O2v1	none	Very high	98.64%		ST11	3	3	1	1	1	1	4	48	15	5	94	60	181	200	50	11	4	84	2	10	2	2	2	2	2	8	2	2	2	2	2	2	2	-	-	-	-	-	-	-	-	-	Aac3-IIa;AadA2^	MgrB-60%	-	GyrA-83I;ParC-80I	-	-	-	CatA1^	-	SulI	-	-	DfrA12	OmpK35-40%;OmpK36GD	OXA-2;TEM-1D^	KPC-2	CTX-M-2	-	SHV-11	-
Klebsiella.pneumoniae.41947--NDBF01--GCA_002180525.1	Klebsiella pneumoniae	strong	111	126900	332743	no	ST258	0	2	8	13	-	0	-	0	-	0	-	0	-	-	wzi83	KL23	none	Very high	99.88%		O2v2	none	Very high	98.47%		ST258	3	3	1	1	1	1	79	-	-	-	-	-	-	-	-	-	-	-	-	-	-	-	-	-	-	-	-	-	-	-	-	-	-	-	-	-	-	-	-	-	-	-	Aac3-Iva?;Aac6-Ib;AadA1-pm*?;AadA2;Aph4-Ia	-	-	GyrA-83I;ParC-80I	-	MphA	-	CatA1^;CmlA1*	-	SulI	-	-	DfrA12	OmpK35-25%	OXA-9*;TEM-1D^	KPC-2	-	-	SHV-11	-
Klebsiella.pneumoniae.41949--NDBG01--GCA_002180485.1	Klebsiella pneumoniae	strong	86	142205	270339	no	ST258	0	2	3	1	-	0	-	0	-	0	-	0	-	-	wzi154	KL107	none	Very high	99.98%		O2v2	-	High	98.35%	O1/O2v2_01_wzm	ST258	3	3	1	1	1	1	79	-	-	-	-	-	-	-	-	-	-	-	-	-	-	-	-	-	-	-	-	-	-	-	-	-	-	-	-	-	-	-	-	-	-	-	-	-	-	GyrA-83I;GyrA-87N;ParC-80I	-	-	-	-	-	-	-	-	-	OmpK35-25%	-	KPC-3	-	-	SHV-11	-
Klebsiella.pneumoniae.41950--NDBH01--GCA_002181525.1	Klebsiella pneumoniae	strong	146	130289	654396	no	ST258	0	2	8	10	-	0	-	0	-	0	-	0	-	-	wzi154	KL107	none	Very high	100.00%		O2v2	?-	Good	98.38%	O1/O2v2_06_wbbO	ST258	3	3	1	1	1	1	79	-	-	-	-	-	-	-	-	-	-	-	-	-	-	-	-	-	-	-	-	-	-	-	-	-	-	-	-	-	-	-	-	-	-	-	Aac6-Ib;AadA2;Aph3-Ia^	-	-	GyrA-83I;ParC-80I	-	MphA	-	CatA1^	-	SulI	-	-	DfrA12	OmpK35-25%;OmpK36GD	OXA-9*;TEM-1D^	KPC-3	-	-	SHV-11	-
Klebsiella.pneumoniae.41959--NDBI01--GCA_002181545.1	Klebsiella pneumoniae	strong	121	137353	370503	no	ST258	2	2	6	6	ybt 17; ICEKp10	289	clb 3	17-1LV	-	0	-	0	-	-	wzi154	KL107	?-	Good	99.98%	KL107_05_wzb	O2v2	none	Very high	98.38%		ST258	3	3	1	1	1	1	79	6	15	5	4	11	28	26	2	11	4	2	2	10*	2	2	2	2	2	8	2	2	2	2	2	2	2	-	-	-	-	-	-	-	-	-	StrA^;StrB	-	-	GyrA-83I;ParC-80I;Qnr-S1	-	-	-	-	-	SulII	-	-	DfrA14	OmpK35-25%	-	KPC-3	-	-	SHV-11	-
Klebsiella.pneumoniae.41963--NDBJ01--GCA_002181555.1	Klebsiella pneumoniae	strong	92	143353	438686	no	ST258	0	2	6	6	-	0	-	0	-	0	-	0	-	-	wzi83	KL23	none	Very high	99.88%		O2v2	none	Very high	98.47%		ST258	3	3	1	1	1	1	79	-	-	-	-	-	-	-	-	-	-	-	-	-	-	-	-	-	-	-	-	-	-	-	-	-	-	-	-	-	-	-	-	-	-	-	Aac6-Ib;AadA1-pm*?;AadA2	-	-	GyrA-83I;ParC-80I	-	-	-	CmlA1*	-	SulI	-	-	-	OmpK35-25%	-	KPC-2	SHV-12	-	-	-
Klebsiella.pneumoniae.41964--NDEA01--GCA_002181455.1	Klebsiella pneumoniae	strong	104	146315	332545	no	ST258	0	2	8	11	-	0	-	0	-	0	-	0	-	-	wzi83	KL23	none	Very high	99.86%		O2v2	none	Very high	98.42%		ST258	3	3	1	1	1	1	79	-	-	-	-	-	-	-	-	-	-	-	-	-	-	-	-	-	-	-	-	-	-	-	-	-	-	-	-	-	-	-	-	-	-	-	Aac3-Iva?;Aac6-Ib;AadA1-pm*?;AadA2;Aph4-Ia	-	-	GyrA-83I;ParC-80I	-	MphA	-	CatA1^;CmlA1*	-	SulI	-	-	DfrA12	OmpK35-25%	-	KPC-2	-	-	SHV-11	-
Klebsiella.pneumoniae.41965--NDEB01--GCA_002181485.1	Klebsiella pneumoniae	strong	88	181679	442037	no	ST258	0	2	4	3	-	0	-	0	-	0	-	0	-	-	wzi29	KL106	?	Good	100.00%		O2v2	none	Very high	98.48%		ST258	3	3	1	1	1	1	79	-	-	-	-	-	-	-	-	-	-	-	-	-	-	-	-	-	-	-	-	-	-	-	-	-	-	-	-	-	-	-	-	-	-	-	-	-	-	GyrA-83I;ParC-80I	-	-	-	-	-	-	-	-	-	OmpK35-25%;OmpK36GD	OXA-9*	KPC-3	-	-	SHV-11	TEM-54*
Klebsiella.pneumoniae.41966--NDEC01--GCA_002181505.1	Klebsiella pneumoniae	strong	132	130720	712895	no	ST258	0	2	9	10	-	0	-	0	-	0	-	0	-	-	wzi154	KL107	none	Very high	100.00%		O2v2	?-	Good	98.38%	O1/O2v2_03_wbbM	ST258	3	3	1	1	1	1	79	-	-	-	-	-	-	-	-	-	-	-	-	-	-	-	-	-	-	-	-	-	-	-	-	-	-	-	-	-	-	-	-	-	-	-	Aac6-Ib;AadA2;Aph3-Ia^	-	-	GyrA-83I;ParC-80I	-	MphA	-	CatA1^	-	SulI	-	-	DfrA12	OmpK35-25%;OmpK36GD	OXA-9*	KPC-3	-	-	SHV-11	TEM-122*?
Klebsiella.pneumoniae.41968--NDIR01--GCA_002162475.1	Klebsiella pneumoniae	strong	145	95841	332383	no	ST258	0	2	7	11	-	0	-	0	-	0	-	0	-	-	wzi83	KL23	none	Very high	99.88%		O2v2	none	Very high	98.47%		ST258	3	3	1	1	1	1	79	-	-	-	-	-	-	-	-	-	-	-	-	-	-	-	-	-	-	-	-	-	-	-	-	-	-	-	-	-	-	-	-	-	-	-	Aac3-Iva?;Aac6-Ib;AadA2;Aph3-Ia^;Aph4-Ia	-	-	GyrA-83I;ParC-80I	-	MphA	-	-	-	SulI	-	-	DfrA12	OmpK35-25%	OXA-9*;TEM-1D^	KPC-3	-	-	SHV-11	-
Klebsiella.pneumoniae.41--NGXK01--GCA_002236245.1	Klebsiella pneumoniae	strong	163	126890	332536	yes	ST512	0	2	8	12	-	0	-	0	-	0	-	0	-	-	wzi154	KL107	none	Very high	100.00%		O2v2	none	Very high	98.37%		ST512	54	3	1	1	1	1	79	-	-	-	-	-	-	-	-	-	-	-	-	-	-	-	-	-	-	-	-	-	-	-	-	-	-	-	-	-	-	-	-	-	-	-	Aac6-Ib;AadA2;Aph3-Ia^	-	-	GyrA-83I;ParC-80I	-	MphA	-	CatA1^	-	SulI;SulI;SulI	-	-	DfrA12	OmpK35-25%;OmpK36GD	OXA-9*;TEM-1D^	KPC-3	-	-	SHV-11;SHV-11;SHV-11	-
Klebsiella.pneumoniae.4207699--OOBH01--GCA_900322695.1	Klebsiella pneumoniae	strong	115	175557	475124	yes	ST11	1	2	6	7	ybt 9; ICEKp3	192-1LV	-	0	-	0	-	0	-	-	wzi209	KL47	?-	Good	97.39%	KL47_16_rmlA,KL47_18_rmlC	OL101	?-+	Good	92.16%	OL101_02_rfbA,OL101_04_rfbC,OL101_09_glycosylhydrolase	ST11	3	3	1	1	1	1	4	5*	11	6	5	1	60	65	9	5	5	11	-	-	-	-	-	-	-	-	-	-	-	-	-	-	-	-	-	-	-	-	-	-	-	-	AadA16*;AadA2;RmtB	-	-	GyrA-83I;GyrA-87G;ParC-80I	-	-	-	-	Arr3	-	-	-	DfrA27	OmpK35-17%;OmpK36GD	TEM-1D^	KPC-2	SHV-12	-	-	-
Klebsiella.pneumoniae.42184--NDED01--GCA_002182005.1	Klebsiella pneumoniae	strong	118	138896	712925	no	ST258	0	2	6	9	-	0	-	0	-	0	-	0	-	-	wzi154	KL107	none	Very high	99.99%		O2v2	none	Very high	98.38%		ST258	3	3	1	1	1	1	79	-	-	-	-	-	-	-	-	-	-	-	-	-	-	-	-	-	-	-	-	-	-	-	-	-	-	-	-	-	-	-	-	-	-	-	Aac6-Ib;AadA1-pm*?;StrA^;StrB	-	-	GyrA-83I;ParC-80I	-	-	-	-	-	SulII	-	-	DfrA14	OmpK35-25%	OXA-9;TEM-1D^	KPC-3	-	-	SHV-11	-
Klebsiella.pneumoniae.42186--NDEE01--GCA_002182535.1	Klebsiella pneumoniae	strong	133	116458	322605	no	ST258	2	2	7	11	ybt 17; ICEKp10	247	clb 3	62	-	0	-	0	-	-	wzi154	KL107	none	Very high	99.98%		O2v2	none	Very high	98.38%		ST258	3	3	1	1	1	1	79	6	15	44	13	11	198	26	2	11	4	96	5	10	2	2	2	4	2	8	2	2	2	2	2	2	2	-	-	-	-	-	-	-	-	-	Aac6-33;Aac6-Ib;AadA2^;AadB;Aph3-Ia^	-	-	GyrA-83I;ParC-80I	-	MphA	-	-	-	SulI;SulII	-	-	DfrA12	OmpK35-25%	TEM-1D	KPC-2	-	-	SHV-11	-
Klebsiella.pneumoniae.42188--NDEF01--GCA_002182065.1	Klebsiella pneumoniae	strong	170	138896	396038	no	ST258	0	2	7	13	-	0	-	0	-	0	-	0	-	-	wzi154	KL107	none	Very high	99.99%		O2v2	none	Very high	98.38%		ST258	3	3	1	1	1	1	79	-	-	-	-	-	-	-	-	-	-	-	-	-	-	-	-	-	-	-	-	-	-	-	-	-	-	-	-	-	-	-	-	-	-	-	Aac6-Ib;AadA1-pm*?;AadA2^;StrA^;StrB	-	-	GyrA-83I;ParC-80I	-	MphA	-	-	-	SulI;SulII	-	-	DfrA12*;DfrA14	OmpK35-25%	OXA-9;TEM-1D^	KPC-3	-	-	SHV-11	-
Klebsiella.pneumoniae.42194--NDEH01--GCA_002182045.1	Klebsiella pneumoniae	strong	96	260929	515262	no	ST16	1	2	10	10	ybt 9; ICEKp3	174-1LV	-	0	-	0	-	0	-	-	wzi50	KL51	none	Very high	99.94%		O3b	none	Very high	99.07%		ST16	2	1	2	1	4	4	4	5	11	6*	5	1	34	15	9	5	5	11	-	-	-	-	-	-	-	-	-	-	-	-	-	-	-	-	-	-	-	-	-	-	-	-	RmtF	-	-	GyrA-83F;GyrA-87N;ParC-84K	-	ErmB*;MphA?	-	CatB3*	-	SulI	TetA	-	DfrA1	OmpK35-69%;OmpK36TD	OXA-1	OXA-232	CTX-M-15	-	-	SHV-26*
Klebsiella.pneumoniae.42195--NDEI01--GCA_002182575.1	Klebsiella pneumoniae	strong	98	180025	349072	no	ST3586	0	1	3	3	-	0	-	0	-	0	-	0	-	-	wzi173	KL102	none	Very high	99.95%		O2v1	-	Good	98.74%	O1/O2v1_06_wbbO,O1/O2v1_07_kfoC	ST3586	2	1	2	1	7	195	7	-	-	-	-	-	-	-	-	-	-	-	-	-	-	-	-	-	-	-	-	-	-	-	-	-	-	-	-	-	-	-	-	-	-	-	-	-	-	-	-	-	-	-	-	SulI	-	-	-	OmpK35-0%	DHA-1	-	CTX-M-14	-	SHV-11^	-
Klebsiella.pneumoniae.42196--NDEJ01--GCA_002182055.1	Klebsiella pneumoniae	strong	108	137353	712900	no	ST258	0	2	6	10	-	0	-	0	-	0	-	0	-	-	wzi154	KL107	none	Very high	100.00%		O2v2	none	Very high	98.37%		ST258	3	3	1	1	1	1	79	-	-	-	-	-	-	-	-	-	-	-	-	-	-	-	-	-	-	-	-	-	-	-	-	-	-	-	-	-	-	-	-	-	-	-	Aac6-Ib;AadA2^;StrA^;StrB*	-	-	GyrA-83I;ParC-80I	-	-	-	-	-	SulI;SulII	TetA	-	-	OmpK35-25%;OmpK36GD	OXA-9*;TEM-1D^	KPC-3	-	-	SHV-11	-
Klebsiella.pneumoniae.42261--NDEK01--GCA_002182135.1	Klebsiella pneumoniae	strong	102	161436	713128	no	ST258	0	2	6	10	-	0	-	0	-	0	-	0	-	-	wzi154	KL107	none	Very high	100.00%		O2v2	none	Very high	98.37%		ST258	3	3	1	1	1	1	79	-	-	-	-	-	-	-	-	-	-	-	-	-	-	-	-	-	-	-	-	-	-	-	-	-	-	-	-	-	-	-	-	-	-	-	Aac6-Ib;AadA2^;StrA^;StrB*	-	-	GyrA-83I;ParC-80I	-	-	-	-	-	SulI;SulII	TetA	-	-	OmpK35-25%;OmpK36GD	OXA-9*;TEM-1D^	KPC-3	-	-	SHV-11	-
Klebsiella.pneumoniae.42338--NDEL01--GCA_002182125.1	Klebsiella pneumoniae	strong	152	141978	562868	no	ST258	2	3	8	10	ybt 17; ICEKp10	293	clb 3	17-1LV	-	0	-	0	-	-	wzi154	KL107	?	Good	99.99%		OL102	-*	None	88.02%	OL102_05_wbbL,OL102_06_rhamnan,OL102_07_wzm,OL102_08_wzt	ST258	3	3	1	1	1	1	79	6	15	5	4	11	285	26	2	11	4	2	2	10*	2	2	2	2	2	8	2	2	2	2	2	2	2	-	-	-	-	-	-	-	-	-	Aac6-Ib*;AadA1-pm*?;StrA^;StrB	MgrB-4%	-	GyrA-83I;ParC-80I	-	MphA	-	-	-	SulII*	-	-	DfrA14	OmpK35-25%	OXA-9;TEM-1D^	KPC-3	-	-	SHV-11	-
Klebsiella.pneumoniae.42339--NDEM01--GCA_002182145.1	Klebsiella pneumoniae	strong	117	110262	359668	no	ST299	0	3	8	14	-	0	-	0	-	0	-	0	-	-	wzi7	KL7	none	Very high	98.53%		O1/O2v1	?-	Good	98.61%	O1/O2v1_06_wbbO	ST299	2	10	1	1	56	24	31	-	-	-	-	-	-	-	-	-	-	-	-	-	-	-	-	-	-	-	-	-	-	-	-	-	-	-	-	-	-	-	-	-	-	-	Aac6-Ib*;AadA1-pm*?;AadA5*;AadB*;StrA^;StrB	MgrB-6%	-	GyrA-83F;GyrA-87G;ParC-80I	-	-	-	FloR*	-	SulI;SulII	-	-	DfrA14	-	OXA-2^;OXA-9;TEM-1D^	KPC-3	-	-	-	SHV-26*
Klebsiella.pneumoniae.42362--NDEN01--GCA_002182305.1	Klebsiella pneumoniae	strong	119	146315	294682	no	ST258	1	2	8	12	ybt 13; ICEKp2	299-2LV	-	0	-	0	-	0	-	-	wzi29	KL106	?	Good	100.00%		O2v2	none	Very high	98.48%		ST258	3	3	1	1	1	1	79	6	4	20	14	1	126	131*	2	4	52	2*	-	-	-	-	-	-	-	-	-	-	-	-	-	-	-	-	-	-	-	-	-	-	-	-	Aac3-Iva?;Aac6-Ib;AadA2;Aph3-Ia^;Aph4-Ia	-	-	GyrA-83I;ParC-80I	-	MphA	-	CatA1^	-	SulI	-	-	DfrA12	OmpK35-25%	OXA-9*;TEM-1D^	KPC-2	-	-	SHV-11	-
Klebsiella.pneumoniae.42363--NDEO01--GCA_002182155.1	Klebsiella pneumoniae	strong	89	166048	299222	no	ST258	0	2	4	3	-	0	-	0	-	0	-	0	-	-	wzi29	KL106	?	Good	99.95%		O2v2	none	Very high	98.48%		ST258	3	3	1	1	1	1	79	-	-	-	-	-	-	-	-	-	-	-	-	-	-	-	-	-	-	-	-	-	-	-	-	-	-	-	-	-	-	-	-	-	-	-	Aac6-Ib	-	-	GyrA-83I;ParC-80I	-	-	-	-	-	-	-	-	-	OmpK35-25%;OmpK36GD	OXA-9*	KPC-2	-	-	SHV-11	-
Klebsiella.pneumoniae.42364--NDEP01--GCA_002182205.1	Klebsiella pneumoniae	strong	79	222589	369993	no	ST219	0	1	8	11	-	0	-	0	-	0	-	0	-	-	wzi177	KL114	none	Very high	99.78%		O1v1	none	Very high	98.55%		ST219	2	1	2	3	27	1	39	-	-	-	-	-	-	-	-	-	-	-	-	-	-	-	-	-	-	-	-	-	-	-	-	-	-	-	-	-	-	-	-	-	-	-	AadA2^;Aph3-Ia^;StrA*;StrB*	-	-	Qnr-S1	-	MphA	-	CatA2*	-	SulI;SulII	-	-	DfrA12	-	-	-	CTX-M-15	-	-	SHV-26*
Klebsiella.pneumoniae.42365--NDEQ01--GCA_002182235.1	Klebsiella pneumoniae	strong	93	156197	646177	no	ST327	1	1	7	15	ybt 10; ICEKp4	96-2LV	-	0	-	0	-	0	-	-	wzi39	KL39	*	Very high	99.26%		O1v1	none	Very high	98.31%		ST327	2	1	1	1	10	1	19	3*	12	4	72	3	85	173*	3	10	42	2	-	-	-	-	-	-	-	-	-	-	-	-	-	-	-	-	-	-	-	-	-	-	-	-	Aac3-IId^;Aac6-Ib?;AadA1-pm*?	-	-	GyrA-83F;GyrA-87G;ParC-80I	-	MphE*;MsrE	-	CatA1^;CatB4?;FloR*	-	SulI?;SulII	-	-	DfrA14	OmpK35-25%;OmpK36-12%	OXA-1;OXA-9*;TEM-1D^	-	CTX-M-15;SHV-101*	-	-	-
Klebsiella.pneumoniae.42807--NDER01--GCA_002182215.1	Klebsiella pneumoniae	strong	133	130690	712919	no	ST258	0	2	9	10	-	0	-	0	-	0	-	0	-	-	wzi154	KL107	none	Very high	99.97%		O2v2	none	Very high	98.38%		ST258	3	3	1	1	1	1	79	-	-	-	-	-	-	-	-	-	-	-	-	-	-	-	-	-	-	-	-	-	-	-	-	-	-	-	-	-	-	-	-	-	-	-	Aac6-Ib;AadA2^;Aph3-Ia^	-	-	GyrA-83I;ParC-80I	-	MphA	-	CatA1^	-	SulI	-	-	DfrA12	OmpK35-25%	OXA-9*	KPC-3	-	-	SHV-11	TEM-122*?
Klebsiella.pneumoniae.42808--NDES01--GCA_002182325.1	Klebsiella pneumoniae	strong	107	146315	315446	no	ST258	0	2	6	6	-	0	-	0	-	0	-	0	-	-	wzi29	KL106	none	Very high	100.00%		O2v2	none	Very high	98.47%		ST258	3	3	1	1	1	1	79	-	-	-	-	-	-	-	-	-	-	-	-	-	-	-	-	-	-	-	-	-	-	-	-	-	-	-	-	-	-	-	-	-	-	-	Aac6-Ib;AadA1-pm*?;AadA2	-	-	GyrA-83I;ParC-80I	-	-	-	CmlA1*	-	SulIII	-	-	-	OmpK35-25%	-	KPC-2	-	-	SHV-11	-
Klebsiella.pneumoniae.42809--NDET01--GCA_002182245.1	Klebsiella pneumoniae	strong	126	139919	714143	no	ST3587	0	2	9	9	-	0	-	0	-	0	-	0	-	-	wzi29	KL106	?-	Good	100.00%	KL106_09	O2v2	?-	Good	98.47%	O1/O2v2_07_kfoC	ST3587	3	3	1	1	377	1	79	-	-	-	-	-	-	-	-	-	-	-	-	-	-	-	-	-	-	-	-	-	-	-	-	-	-	-	-	-	-	-	-	-	-	-	Aac6-Ib;AadA2	-	-	GyrA-83I;ParC-80I	-	MphA	-	CatA1^	-	SulI	-	-	DfrA12	OmpK35-25%	OXA-9*	KPC-2	-	-	SHV-11	TEM-122*?
Klebsiella.pneumoniae.42810--NDCW01--GCA_002181005.1	Klebsiella pneumoniae	strong	144	137517	455644	no	ST258	0	2	8	12	-	0	-	0	-	0	-	0	-	-	wzi50	KL51	none	Very high	99.78%		O3b	none	Very high	99.08%		ST258	3	3	1	1	1	1	79	-	-	-	-	-	-	-	-	-	-	-	-	-	-	-	-	-	-	-	-	-	-	-	-	-	-	-	-	-	-	-	-	-	-	-	Aac3-Iva?;Aac6-Ib;AadA2^;Aph3-Ia^;Aph4-Ia	-	-	GyrA-83I;ParC-80I	-	MphA	-	CatA1^	-	SulI	-	-	DfrA12	OmpK35-25%	OXA-9*;TEM-1D^	KPC-2	-	-	SHV-11	-
Klebsiella.pneumoniae.42811--NDCX01--GCA_002181055.1	Klebsiella pneumoniae	strong	105	172848	449504	no	ST258	0	2	8	10	-	0	-	0	-	0	-	0	-	-	-	KL106	?-	None	98.80%	KL106_01_galF,KL106_02_cpsACP,KL106_03_wzi,KL106_13_wzx,KL106_14,KL106_15_rfbp	O2v2	?-	Good	98.48%	O1/O2v2_07_kfoC	ST258	3	3	1	1	1	1	79	-	-	-	-	-	-	-	-	-	-	-	-	-	-	-	-	-	-	-	-	-	-	-	-	-	-	-	-	-	-	-	-	-	-	-	Aac6-Ib;AadA2^;Aph3-Ia^	-	-	GyrA-83I;ParC-80I	-	MphA	-	CatA1^	-	SulI	-	-	DfrA12	OmpK35-25%	OXA-9*;TEM-1D^	KPC-2	-	-	SHV-11	-
Klebsiella.pneumoniae.42812--NDCY01--GCA_002181045.1	Klebsiella pneumoniae	strong	155	138896	360772	no	ST258	2	2	8	11	ybt 17; ICEKp10	240-1LV	clb 3	62	-	0	-	0	-	-	wzi50	KL51	none	Very high	99.78%		O3b	none	Very high	99.08%		ST258	3	3	1	1	1	1	79	6	15	44	13	11	151*	26	2	11	4	2	5	10	2	2	2	4	2	8	2	2	2	2	2	2	2	-	-	-	-	-	-	-	-	-	Aac3-Iva?;Aac6-Ib;AadA2^;Aph4-Ia	-	-	GyrA-83I;ParC-80I	-	MphA	-	CatA1^	-	SulI	-	-	DfrA12	OmpK35-25%	OXA-9*;TEM-1D^	KPC-2	-	-	SHV-11	-
Klebsiella.pneumoniae.42814--NDCZ01--GCA_002181085.1	Klebsiella pneumoniae	strong	140	150680	455621	no	ST258	2	2	8	11	ybt 17; ICEKp10	240-1LV	clb 3	62	-	0	-	0	-	-	wzi50	KL51	none	Very high	99.78%		O3b	none	Very high	99.08%		ST258	3	3	1	1	1	1	79	6	15	44	13	11	151*	26	2	11	4	2	5	10	2	2	2	4	2	8	2	2	2	2	2	2	2	-	-	-	-	-	-	-	-	-	Aac3-Iva?;Aac6-Ib;AadA2^;Aph4-Ia	-	-	GyrA-83I;ParC-80I	-	MphA	-	CatA1^	-	SulI	-	-	DfrA12	OmpK35-25%	OXA-9*;TEM-1D^	KPC-2	-	-	SHV-11	-
Klebsiella.pneumoniae.4281--MZZU01--GCA_002104255.1	Klebsiella pneumoniae	strong	290	48849	239032	no	ST340	0	2	9	13	-	0	-	0	-	0	-	0	-	-	wzi50	KL15	?-	None	100.00%	KL15_08_wceN,KL15_09_wceM,KL15_10_wcsR,KL15_11_wcaN,KL15_13_wckI,KL15_14_wzx	O4	none	Very high	99.66%		ST340	3	3	1	1	1	1	18	-	-	-	-	-	-	-	-	-	-	-	-	-	-	-	-	-	-	-	-	-	-	-	-	-	-	-	-	-	-	-	-	-	-	-	Aac3-IIa^;Aph3-Ia^;StrA*;StrB*	-	-	GyrA-83I;ParC-80I;QnrB1?	-	-	-	CatB4	-	SulII	TetD	-	DfrA14	OmpK36-72%	OXA-1;TEM-1D^	KPC-2	CTX-M-15	-	SHV-11	-
Klebsiella.pneumoniae.42859--NDDA01--GCA_002181095.1	Klebsiella pneumoniae	strong	97	212315	455217	no	ST258	0	0	5	10	-	0	-	0	-	0	-	0	-	-	wzi29	KL106	?	Good	100.00%		O2v2	none	Very high	98.48%		ST258	3	3	1	1	1	1	79	-	-	-	-	-	-	-	-	-	-	-	-	-	-	-	-	-	-	-	-	-	-	-	-	-	-	-	-	-	-	-	-	-	-	-	Aac3-Iva?;Aac6-Ib;AadA1-pm*?;AadA2;Aph3-Ia^;Aph4-Ia	-	-	GyrA-83I;ParC-80I	-	-	-	CmlA1*	-	SulIII	-	-	-	OmpK35-25%	OXA-9*;TEM-1D^	-	-	-	SHV-11	-
Klebsiella.pneumoniae.42--NGXJ01--GCA_002235415.1	Klebsiella pneumoniae	strong	154	109565	263958	yes	ST512	0	2	7	8	-	0	-	0	-	0	-	0	-	-	wzi154	KL107	none	Very high	100.00%		O2v2	none	Very high	98.37%		ST512	54	3	1	1	1	1	79	-	-	-	-	-	-	-	-	-	-	-	-	-	-	-	-	-	-	-	-	-	-	-	-	-	-	-	-	-	-	-	-	-	-	-	Aac6-Ib;AadA2^	-	-	GyrA-83I;ParC-80I	-	-	-	CatA1^	-	SulI	-	-	DfrA12	OmpK35-25%;OmpK36GD	OXA-9*;TEM-1D^	KPC-3	-	-	SHV-11;SHV-11;SHV-11	-
Klebsiella.pneumoniae.4300STDY6470394--UIRE01--GCA_900493635.1	Klebsiella pneumoniae	strong	70	404970	1522009	yes	ST268	5	2	2	1	ybt 9; ICEKp3	69-6LV	clb 3	13-3LV	iuc 1	1	iro 1	1	rmpA_2*(KpVP-1)	rmpA2_2*	wzi95	KL20	none	Very high	99.94%		O2v1	none	Very high	98.96%		ST268	2	1	2	1	7	1	81	17	18	23	16	1	101*	104*	9	5	5	11	2	10	2	2	2	5	2	3	5	2	2	2	2	3	2	1	1	1	1	1	1	1	1	1	-	-	-	-	-	-	-	-	-	-	-	-	-	-	-	OXA-232	-	-	SHV-11^	-
Klebsiella.pneumoniae.4300STDY6470396--UFEE01--GCA_900493765.1	Klebsiella pneumoniae	strong	92	347038	745120	yes	ST14	1	2	8	16	ybt 14; ICEKp5	140	-	0	-	0	-	0	-	-	wzi2	KL2	-	High	99.73%	KL2_13	O1v1	?-	Good	99.98%	O1/O2v1_06_wbbO	ST14	1	6	1	1	1	1	1	4	4	31	4	1	67	171	2	4	4	36	-	-	-	-	-	-	-	-	-	-	-	-	-	-	-	-	-	-	-	-	-	-	-	-	AadA2^;AphA6*;ArmA;Sat-2A	-	-	GyrA-83Y;GyrA-87G;ParC-80I;QnrB1?	-	MphE*;MsrE	-	CatB4	-	SulI	-	-	DfrA1;DfrA12;DfrA14	OmpK35-66%;OmpK36GD	OXA-1;SHV-28^	NDM-1;OXA-232	CTX-M-15	-	-	-
Klebsiella.pneumoniae.4300STDY6470397--UFEC01--GCA_900493695.1	Klebsiella pneumoniae	strong	193	254268	735592	yes	ST147	1	2	12	19	ybt 10; ICEKp4	78-1LV	-	0	-	0	-	0	-	-	wzi420	KL10	none	Very high	96.75%		O3/O3a	+	Good	97.93%		ST147	3	4	6	1	7	4	38	3	12	4	11	3	21	18*	3	10	16	2	-	-	-	-	-	-	-	-	-	-	-	-	-	-	-	-	-	-	-	-	-	-	-	-	Aac3-IIa^;Aac6-Ib;AadA1-pm?;AadA16*	-	-	GyrA-83Y;GyrA-87A;ParC-80I;QnrB6^	-	EreA2*;MphA	-	CatB4;CmlA5	Arr2	SulI;SulI	TetA	-	DfrA27	-	OXA-1;OXA-9*	OXA-232	CTX-M-15	-	SHV-11^	TEM-30*?
Klebsiella.pneumoniae.4300STDY6470398--UFDX01--GCA_900493735.1	Klebsiella pneumoniae	strong	51	442555	684931	yes	ST23	3	2	2	1	-	0	-	0	iuc 1	1-1LV	iro 1	2-1LV	rmpA_2(KpVP-1)	rmpA2_3*-47%	wzi1	KL1	none	Very high	99.99%		O1v2	none	Very high	99.12%		ST23	2	1	1	1	9	4	12	-	-	-	-	-	-	-	-	-	-	-	-	-	-	-	-	-	-	-	-	-	-	-	-	-	-	1*	1	1	1	1	1	4*	1	1	-	-	-	-	-	-	-	-	-	-	-	-	-	-	-	OXA-232	-	-	SHV-11^	-
Klebsiella.pneumoniae.4300STDY6470399--UFDT01--GCA_900493675.1	Klebsiella pneumoniae	strong	67	287244	904031	yes	ST2557	0	2	6	7	-	0	-	0	-	0	-	0	-	-	wzi535	KL21	-+*	None	97.74%	KL21_13_wcuA,KL21_14_wcaL,KL21_15_wzx	O2v1	none	Very high	98.77%		ST2557	2	1	1	4	9	4	13	-	-	-	-	-	-	-	-	-	-	-	-	-	-	-	-	-	-	-	-	-	-	-	-	-	-	-	-	-	-	-	-	-	-	-	AadA17*	-	-	Qnr-S1	-	LnuF;MphA	-	-	-	-	TetA*	-	-	-	TEM-1D^	OXA-232?	-	-	SHV-11^	-
Klebsiella.pneumoniae.4300STDY6470400--UFDW01--GCA_900493725.1	Klebsiella pneumoniae	strong	46	477059	1473127	yes	ST23	5	0	1	0	ybt 1; ICEKp10	47-2LV	clb 2	29-2LV	iuc 1	1	iro 1	2	rmpA_2*-19%(KpVP-1)	rmpA2_5-54%	wzi1	KL1	none	Very high	99.99%		O1v2	none	Very high	99.13%		ST23	2	1	1	1	9	4	12	2*	2	2	2	2	6*	6	2	2	2	2	2	2	2	2	2	2	2	3	2	2	2*	2	2	2	2*	1	1	1	1	1	1	4	1	1	-	-	-	-	-	-	-	-	-	-	-	-	-	-	-	-	-	-	SHV-11^	-
Klebsiella.pneumoniae.4300STDY6470401--UIRC01--GCA_900493755.1	Klebsiella pneumoniae	strong	72	308561	940674	yes	ST469	0	2	2	1	-	0	-	0	-	0	-	0	-	-	wzi12	KL12	none	Very high	99.42%		O3b	none	Very high	99.15%		ST469	2	1	2	1	10	1	4	-	-	-	-	-	-	-	-	-	-	-	-	-	-	-	-	-	-	-	-	-	-	-	-	-	-	-	-	-	-	-	-	-	-	-	-	-	-	-	-	-	-	-	-	-	-	-	-	-	-	OXA-232	-	-	SHV-11^	-
Klebsiella.pneumoniae.4300STDY6470402--UFDU01--GCA_900493685.1	Klebsiella pneumoniae	strong	71	384387	1281205	yes	ST35	0	2	2	1	-	0	-	0	-	0	-	0	-	-	wzi105	KL103	*	Very high	96.54%		O1v1	none	Very high	98.33%		ST35	2	1	2	1	10	1	19	-	-	-	-	-	-	-	-	-	-	-	-	-	-	-	-	-	-	-	-	-	-	-	-	-	-	-	-	-	-	-	-	-	-	-	-	-	-	-	-	-	-	-	-	-	-	-	-	-	-	OXA-232	-	-	SHV-33	-
Klebsiella.pneumoniae.4300STDY6470403--UFED01--GCA_900493775.1	Klebsiella pneumoniae	strong	70	274466	601841	yes	ST65	0	0	1	0	-	0	-	0	-	0	iro 1	10	rmpA_2(KpVP-1)	-	wzi72	KL2	none	Very high	98.39%		O1v2	none	Very high	98.99%		ST65	2	1	2	1	10	4	13	-	-	-	-	-	-	-	-	-	-	-	-	-	-	-	-	-	-	-	-	-	-	-	-	-	-	-	-	-	-	-	1	13	1	1	-	-	-	-	-	-	-	-	-	-	-	-	-	-	-	-	-	-	SHV-11^	-
Klebsiella.pneumoniae.4300STDY6470404--UFDV01--GCA_900493745.1	Klebsiella pneumoniae	strong	46	425822	1422267	yes	ST16	1	2	4	3	ybt 10; ICEKp4	91-3LV	-	0	-	0	-	0	-	-	wzi50	KL51	-	High	99.93%	KL51_14_wcoZ	O3b	-	High	98.96%	O3b_01_manC	ST16	2	1	2	1	4	4	4	3	12	4	3*	3	85	85	3	10*	9	2	-	-	-	-	-	-	-	-	-	-	-	-	-	-	-	-	-	-	-	-	-	-	-	-	-	-	-	GyrA-83F;GyrA-87N;ParC-84K	-	-	-	CatB4	-	-	-	-	-	-	OXA-1	OXA-232^	-	-	-	SHV-26*
Klebsiella.pneumoniae.4300STDY6470405--UFEA01--GCA_900493705.1	Klebsiella pneumoniae	strong	77	208408	584884	yes	ST15	1	1	8	9	ybt 10; ICEKp4	19-1LV	-	0	-	0	-	0	-	-	wzi24	KL24	none	Very high	100.00%		O1v1	none	Very high	98.52%		ST15	1	1	1	1	1	1	1	16	12	4	3	3	100*	50	3	10	23	2	-	-	-	-	-	-	-	-	-	-	-	-	-	-	-	-	-	-	-	-	-	-	-	-	AadA2^	-	-	GyrA-83F;GyrA-87A;ParC-80I	-	MphA	-	CatB4	-	SulI	TetA	-	DfrA12	-	OXA-1;SHV-28^;TEM-1D^	-	CTX-M-15	-	-	-
Klebsiella.pneumoniae.4300STDY6470406--UFEB01--GCA_900493665.1	Klebsiella pneumoniae	strong	46	347617	757072	yes	ST86	0	2	1	1	-	0	-	0	-	0	iro 1	1	rmpA_2(KpVP-1)	rmpA2_4*-47%	wzi2	KL2	none	Very high	99.93%		O1v1	?-	Good	98.44%	O1/O2v1_03_wbbM	ST86	9	4	2	1	1	1	27	-	-	-	-	-	-	-	-	-	-	-	-	-	-	-	-	-	-	-	-	-	-	-	-	-	-	-	-	-	-	-	1	1	1	1	-	-	-	-	-	-	-	-	-	-	-	-	-	-	SHV-187*	OXA-232	-	-	-	-
Klebsiella.pneumoniae.4300STDY6470407--UFDS01--GCA_900493645.1	Klebsiella pneumoniae	strong	78	289144	478202	yes	ST15	0	2	7	13	-	0	-	0	-	0	-	0	-	-	wzi24	KL24	none	Very high	100.00%		O1v1	none	Very high	98.52%		ST15	1	1	1	1	1	1	1	-	-	-	-	-	-	-	-	-	-	-	-	-	-	-	-	-	-	-	-	-	-	-	-	-	-	-	-	-	-	-	-	-	-	-	Aph3-Ia^;StrA;StrB	-	-	GyrA-83F;GyrA-87A;ParC-80I;QnrB4	-	-	-	CatA1*;CatB3*	-	SulI;SulII	TetD	-	DfrA5	-	DHA-1;OXA-1;SHV-28^	OXA-232	-	-	-	-
Klebsiella.pneumoniae.4300STDY6470408--UFDZ01--GCA_900493655.1	Klebsiella pneumoniae	strong	48	405875	951269	yes	ST25	4	2	2	1	ybt 6; ICEKp5	63	-	0	iuc 1	1-1LV	iro 1	1-1LV	rmpA_2(KpVP-1)	rmpA2_8-60%	wzi72	KL2	none	Very high	98.41%		O1v2	none	Very high	99.20%		ST25	2	1	1	1	10	4	13	22	22	6	24	16	53	51	9	17	5	30	-	-	-	-	-	-	-	-	-	-	-	-	-	-	-	1	1	15	1	1	1	24	1	1	-	-	-	-	-	-	-	-	-	-	-	-	-	-	-	OXA-232?	-	-	SHV-11^	-
Klebsiella.pneumoniae.4300STDY6470409--UFDY01--GCA_900493715.1	Klebsiella pneumoniae	strong	62	422077	1065333	yes	ST35	1	2	2	1	ybt 9; ICEKp3	183-2LV	-	0	-	0	-	0	-	-	wzi16	KL16	none	Very high	99.41%		O1v1	none	Very high	98.51%		ST35	2	1	2	1	10	1	19	5*	11*	6	5	1	25	37	9	5	5	11	-	-	-	-	-	-	-	-	-	-	-	-	-	-	-	-	-	-	-	-	-	-	-	-	-	-	-	-	-	-	-	-	-	-	-	-	-	-	-	OXA-232	-	-	SHV-33	-
Klebsiella.pneumoniae.4300STDY6470410--UFEO01--GCA_900493845.1	Klebsiella pneumoniae	strong	326	285837	929171	yes	ST133	1	2	3	2	ybt unknown	0	-	0	-	0	-	0	-	-	wzi108	KL103	-+*	None	80.53%	KL103_05_wzb,KL103_06_wzc,KL103_07_wbaP,KL103_08_wcaA,KL103_09,KL103_10,KL103_11_wcaN,KL103_12_wzy,KL103_13_wcpL,KL103_14_wcuT,KL103_15_wzx	O1v1	none	Very high	98.57%		ST133	12	1	1	2	5	1	36	2*	3*	4*	4*	-	43*	4*	12*	2*	4*	2*	-	-	-	-	-	-	-	-	-	-	-	-	-	-	-	-	-	-	-	-	-	-	-	-	-	-	-	-	-	-	-	CatB4	-	-	-	-	-	-	-	OXA-232	-	-	SHV-75	-
Klebsiella.pneumoniae.4300STDY6470411--UFEI01--GCA_900493785.1	Klebsiella pneumoniae	strong	101	377119	1601728	yes	ST336	1	2	9	11	ybt 15; ICEKp11	230	-	0	-	0	-	0	-	-	wzi141	KL25	-	High	99.17%	KL25_09_wfeD	O5	*	High	94.22%		ST336	2	1	1	1	72	4	4	6	15	22	4	1	37	34	14	1	4	17	-	-	-	-	-	-	-	-	-	-	-	-	-	-	-	-	-	-	-	-	-	-	-	-	Aph3-Ia^;StrA^;StrB	-	-	QnrB1?	-	-	-	CatB4	-	SulII*	TetD	-	DfrA14	OmpK35-48%	OXA-1	OXA-232	CTX-M-15	-	SHV-11^	-
Klebsiella.pneumoniae.4300STDY6470412--UFEP01--GCA_900493865.1	Klebsiella pneumoniae	strong	111	373199	708273	yes	ST37	0	2	4	4	-	0	-	0	-	0	-	0	-	-	wzi96	KL38	none	Very high	99.70%		O3b	none	Very high	99.30%		ST37	2	9	2	1	13	1	16	-	-	-	-	-	-	-	-	-	-	-	-	-	-	-	-	-	-	-	-	-	-	-	-	-	-	-	-	-	-	-	-	-	-	-	-	-	-	-	-	-	-	CatA1*	-	-	TetD	-	-	-	TEM-1D^	OXA-232	-	-	SHV-11^	-
Klebsiella.pneumoniae.4300STDY6470413--UFEL01--GCA_900493855.1	Klebsiella pneumoniae	strong	49	431093	1246392	yes	ST277	0	2	4	4	-	0	-	0	-	0	-	0	-	-	wzi97	KL46	*	Very high	99.64%		O3b	?+	Good	99.12%		ST277	3	1	1	1	1	1	43	-	-	-	-	-	-	-	-	-	-	-	-	-	-	-	-	-	-	-	-	-	-	-	-	-	-	-	-	-	-	-	-	-	-	-	Aac3-IId^	-	-	Qnr-S1	-	-	-	-	-	-	-	-	-	-	-	OXA-232	CTX-M-40;SHV-27^	-	-	-
Klebsiella.pneumoniae.4300STDY6470414--UFEM01--GCA_900493815.1	Klebsiella pneumoniae	strong	46	412242	1010133	yes	ST60	1	2	2	1	ybt 2; ICEKp1	324	-	0	-	0	iro 3	7	rmpA_11(ICEKp1)	-	wzi5	KL5	none	Very high	99.98%		O1v1	none	Very high	98.10%		ST60	2	1	2	1	4	4	8	8	7	9	6	5	13	36	6	7	7	6	-	-	-	-	-	-	-	-	-	-	-	-	-	-	-	-	-	-	-	-	6	19	10	5	-	-	-	-	-	-	-	-	-	-	-	-	-	-	-	OXA-232*?	-	-	SHV-11^	-
Klebsiella.pneumoniae.4300STDY6470415--UFEH01--GCA_900493825.1	Klebsiella pneumoniae	strong	79	345748	836500	yes	ST14	1	2	8	16	ybt 14; ICEKp5	140	-	0	-	0	-	0	-	-	wzi2	KL2	-	High	99.73%	KL2_13	O1v1	?-	Good	99.98%	O1/O2v1_06_wbbO	ST14	1	6	1	1	1	1	1	4	4	31	4	1	67	171	2	4	4	36	-	-	-	-	-	-	-	-	-	-	-	-	-	-	-	-	-	-	-	-	-	-	-	-	AadA2^;AphA6*;ArmA;Sat-2A	-	-	GyrA-83Y;GyrA-87G;ParC-80I;QnrB1?	-	MphE*;MsrE	-	CatB4	-	SulI	-	-	DfrA1;DfrA12;DfrA14	OmpK35-66%;OmpK36GD	OXA-1;SHV-28^	NDM-1;OXA-232	CTX-M-15	-	-	-
Klebsiella.pneumoniae.4300STDY6470416--UFEN01--GCA_900493805.1	Klebsiella pneumoniae	strong	231	396850	1348476	yes	ST1076	0	2	1	1	-	0	-	0	-	0	-	0	-	-	wzi108	KL137	?-*	Good	96.00%	KL137_22_rmlD	OL101	?-*	Good	94.92%	OL101_03_rfbD	ST1076	2	1	2	1	12	1	91	-	-	-	-	-	-	-	-	-	-	-	-	-	-	-	-	-	-	-	-	-	-	-	-	-	-	-	-	-	-	-	-	-	-	-	-	-	-	-	-	-	-	-	-	-	-	-	-	-	SHV-187*	OXA-232	-	-	-	-
Klebsiella.pneumoniae.4300STDY6470418--UFEJ01--GCA_900493875.1	Klebsiella pneumoniae	strong	94	407974	878499	yes	ST147	1	2	10	14	ybt 10; ICEKp4	78	-	0	-	0	-	0	-	-	wzi420	KL10	none	Very high	96.74%		O3/O3a	+	Good	97.89%		ST147	3	4	6	1	7	4	38	3	12	4	11	3	21	18	3	10	16	2	-	-	-	-	-	-	-	-	-	-	-	-	-	-	-	-	-	-	-	-	-	-	-	-	AadA16*;AadA2^;Aph3-Ia^	-	-	GyrA-83Y;GyrA-87A;ParC-80I;QnrB6^	-	MphA	-	-	Arr3	SulI;SulI	TetA	-	DfrA12;DfrA27	-	TEM-1D^	OXA-232	CTX-M-15	-	SHV-11^	-
Klebsiella.pneumoniae.4300STDY6470419--UIRF01--GCA_900494155.1	Klebsiella pneumoniae	strong	482	350744	1220783	yes	ST35	1	2	10	12	ybt unknown	0	-	0	-	0	-	0	-	-	wzi465	KL124	none	Very high	99.43%		O1v1	none	Very high	98.09%		ST35	2	1	2	1	10	1	19	6*	30*	19*	19*	3*	21*	72*	23*	16*	16*	3*	-	-	-	-	-	-	-	-	-	-	-	-	-	-	-	-	-	-	-	-	-	-	-	-	AadA16*;AadA3*?;Aph3-Ia^	-	-	QnrB6^	-	MphA	-	-	Arr3	SulI	TetA	-	DfrA27	-	TEM-1D^	OXA-232	CTX-M-15	-	SHV-33	-
Klebsiella.pneumoniae.4300STDY6470420--UFEF01--GCA_900493795.1	Klebsiella pneumoniae	strong	55	418483	681333	yes	ST23	4	2	2	1	ybt 2; ICEKp1	326-1LV	-	0	iuc 1	1	iro 1	19-2LV	rmpA_11(ICEKp1),rmpA_5-54%(KpVP-1)	rmpA2_3-47%	wzi1	KL1	none	Very high	100.00%		O1v2	none	Very high	99.13%		ST23	2	1	1	1	9	4	12	9	7	9	6	5	1	1*	6	7	7	6	-	-	-	-	-	-	-	-	-	-	-	-	-	-	-	1	1	1	1	1	21	2*	1	1	-	-	-	-	-	-	-	-	-	-	-	-	-	-	-	OXA-232	-	-	SHV-11^	-
Klebsiella.pneumoniae.4300STDY6470421--UFEK01--GCA_900493885.1	Klebsiella pneumoniae	strong	85	305919	436544	yes	ST3588	3	0	0	0	-	0	-	0	iuc 1	1-1LV	iro 1	1	rmpA_2*(KpVP-1)	rmpA2_4*-47%	wzi2	KL2	-+	Good	99.71%	KL2_03_wzi	O1v1	-	Good	99.95%	O1/O2v1_07_kfoC	ST3588	2	3	4	3	1	4	19	-	-	-	-	-	-	-	-	-	-	-	-	-	-	-	-	-	-	-	-	-	-	-	-	-	-	1	1	1	1*	1	1	1	1	1	-	-	-	-	-	-	-	-	-	-	-	-	-	-	SHV-187*	-	-	-	-	-
Klebsiella.pneumoniae.4300STDY6470422--UFEU01--GCA_900493905.1	Klebsiella pneumoniae	strong	101	327515	604400	yes	ST23	5	2	7	11	ybt 1; ICEKp10	47	clb 2	29	iuc 1	1	iro 1	2	rmpA_2(KpVP-1)	rmpA2_6-60%	wzi1	KL1	none	Very high	99.98%		O1v2	none	Very high	99.13%		ST23	2	1	1	1	9	4	12	2	2	2	2	2	6	6	2	2	2	2	2	2	2	2	2	2	2	3	2	2	2	2	2	2	2	1	1	1	1	1	1	4	1	1	Aac3-IId^;AadA5;StrA^;StrB*	-	-	-	-	MphA	-	-	-	SulI;SulII	TetA	-	DfrA17	-	TEM-1D^	OXA-232	-	-	SHV-11^	-
Klebsiella.pneumoniae.4300STDY6470423--UFEQ01--GCA_900493945.1	Klebsiella pneumoniae	strong	51	1222141	1478825	yes	ST17	0	2	6	6	-	0	-	0	-	0	-	0	-	-	wzi141	KL25	-	High	99.17%	KL25_09_wfeD	O5	*	High	94.21%		ST17	2	1	1	1	4	4	4	-	-	-	-	-	-	-	-	-	-	-	-	-	-	-	-	-	-	-	-	-	-	-	-	-	-	-	-	-	-	-	-	-	-	-	StrA*;StrB*?	-	-	Qnr-S1	-	-	-	-	-	SulII	TetA	-	-	-	-	OXA-232	-	-	SHV-11^	-
Klebsiella.pneumoniae.4300STDY6470424--UFET01--GCA_900493965.1	Klebsiella pneumoniae	strong	59	399955	1256459	yes	ST23	5	0	1	0	ybt 1; ICEKp10	47	clb 2	29	iuc 1	1	iro 1	2-1LV	rmpA_2(KpVP-1)	rmpA2_6*-47%	wzi1	KL1	none	Very high	99.99%		O1v2	none	Very high	99.12%		ST23	2	1	1	1	9	4	12	2	2	2	2	2	6	6	2	2	2	2	2	2	2	2	2	2	2	3	2	2	2	2	2	2	2	1	1	1	1	1	1	4*	1	1	-	-	-	-	-	-	-	-	-	-	-	-	-	-	-	-	-	-	SHV-11^	-
Klebsiella.pneumoniae.4300STDY6470425--UFEV01--GCA_900493975.1	Klebsiella pneumoniae	strong	140	289460	830973	yes	ST23	5	2	2	1	ybt 1; ICEKp10	47	clb 2	29-1LV	iuc 1	1	iro 1	2	rmpA_2(KpVP-1)	rmpA2_6-60%	wzi1	KL1	none	Very high	99.99%		O1v2	-	Good	99.11%	O1/O2v2_08_gmlC	ST23	2	1	1	1	9	4	12	2	2	2	2	2	6	6	2	2	2	2	2	2	2	2*	2	2	2	3	2	2	2	2	2	2	2	1	1	1	1	1	1	4	1	1	-	-	-	-	-	-	-	-	-	-	-	-	-	-	-	OXA-232	-	-	SHV-11^	-
Klebsiella.pneumoniae.4300STDY6470426--UFHQ01--GCA_900494585.1	Klebsiella pneumoniae	strong	92	284595	501218	yes	ST15	1	2	9	15	ybt 10; ICEKp4?	72-3LV	-	0	-	0	-	0	-	-	wzi84	KL28	none	Very high	99.46%		O1v1	none	Very high	98.85%		ST15	1	1	1	1	1	1	1	3	10	4	3	29	5	94*	3	10	9	10*	-	-	-	-	-	-	-	-	-	-	-	-	-	-	-	-	-	-	-	-	-	-	-	-	Aac3-IId^;AadA16*;StrA^;StrB	-	-	GyrA-83I;ParC-80I;QnrB6^	-	MphA	-	-	Arr3	SulI;SulI;SulII*	TetA	-	DfrA27	OmpK35-40%	SHV-28^;TEM-1D^	OXA-48	CTX-M-15	-	-	-
Klebsiella.pneumoniae.4300STDY6470427--UFER01--GCA_900493935.1	Klebsiella pneumoniae	strong	58	409009	933863	yes	ST29	1	2	7	9	ybt 16; ICEKp12	277-4LV	-	0	-	0	-	0	-	-	wzi115	KL54	none	Very high	99.94%		O1v2	none	Very high	99.16%		ST29	2	3	2	2	6	4	4	6	15	5*	4*	11	245	23*	2	11	4	2	-	-	-	-	-	-	-	-	-	-	-	-	-	-	-	-	-	-	-	-	-	-	-	-	StrA^;StrB*	-	-	-	-	MphA	-	CatA1^	-	SulII*	TetB*	-	DfrA14	-	SHV-187;TEM-1D^	OXA-232	-	-	-	-
Klebsiella.pneumoniae.4300STDY6470428--UFGX01--GCA_900494525.1	Klebsiella pneumoniae	strong	65	368315	712246	yes	ST37	1	2	2	1	ybt 10; ICEKp4	26-3LV	-	0	-	0	-	0	-	-	wzi50	KL15	-	High	99.79%	KL15_07_wcaJ	O4	none	Very high	99.72%		ST37	2	9	2	1	13	1	16	16	12	4	3	3	35*	50	3	10	9	2*	-	-	-	-	-	-	-	-	-	-	-	-	-	-	-	-	-	-	-	-	-	-	-	-	-	-	-	-	-	-	-	-	-	-	-	-	-	-	-	OXA-232	-	-	SHV-11^	-
Klebsiella.pneumoniae.4300STDY6470429--UFJA01--GCA_900494535.1	Klebsiella pneumoniae	strong	63	329062	940205	yes	ST11	0	1	8	9	-	0	-	0	-	0	-	0	-	-	wzi95	KL123	*	High	94.97%		O3b	none	Very high	98.78%		ST11	3	3	1	1	1	1	4	-	-	-	-	-	-	-	-	-	-	-	-	-	-	-	-	-	-	-	-	-	-	-	-	-	-	-	-	-	-	-	-	-	-	-	AadA16*;AadA2	-	-	GyrA-83I;ParC-80I;QnrB2*	-	-	-	FloR*	Arr3	SulI;SulI	-	-	DfrA27	-	-	-	CTX-M-27	-	SHV-11	-
Klebsiella.pneumoniae.4300STDY6470430--UFHN01--GCA_900494725.1	Klebsiella pneumoniae	strong	49	376504	1216173	yes	ST1779	0	0	1	0	-	0	-	0	-	0	-	0	-	-	wzi96	KL38	none	Very high	99.64%		O3b	none	Very high	99.29%		ST1779	2	9	2	1	13	1	296	-	-	-	-	-	-	-	-	-	-	-	-	-	-	-	-	-	-	-	-	-	-	-	-	-	-	-	-	-	-	-	-	-	-	-	-	-	-	-	-	-	-	-	-	-	-	-	-	-	-	-	-	-	SHV-11^	-
Klebsiella.pneumoniae.4300STDY6470431--UFEX01--GCA_900493985.1	Klebsiella pneumoniae	strong	73	328804	788462	yes	ST147	1	2	11	17	ybt 10; ICEKp4	78	-	0	-	0	-	0	-	-	wzi420	KL10	none	Very high	96.73%		O3/O3a	+	Good	97.89%		ST147	3	4	6	1	7	4	38	3	12	4	11	3	21	18	3	10	16	2	-	-	-	-	-	-	-	-	-	-	-	-	-	-	-	-	-	-	-	-	-	-	-	-	Aac3-IIa^;AadA1-pm?;AadA2^;Aph3-Ia^	-	-	GyrA-83Y;GyrA-87A;ParC-80I	-	EreA2*;MphA	-	CatB4;CmlA5	Arr2	SulI	TetA	-	DfrA12	-	OXA-1;OXA-9*;TEM-1D^	OXA-232	CTX-M-15	-	SHV-11^	-
Klebsiella.pneumoniae.4300STDY6470432--UFFA01--GCA_900493955.1	Klebsiella pneumoniae	strong	153	249215	467293	yes	ST15	1	2	5	6	ybt 10; ICEKp4?	72-2LV	-	0	-	0	-	0	-	-	wzi84	KL28	none	Very high	99.46%		O1v1	?	Good	98.84%		ST15	1	1	1	1	1	1	1	3	10	4	3	29	5	94*	3	10	9	10	-	-	-	-	-	-	-	-	-	-	-	-	-	-	-	-	-	-	-	-	-	-	-	-	StrA^;StrB	-	-	GyrA-83I;ParC-80I	-	-	-	-	-	SulII*	-	-	-	OmpK35-40%;OmpK36-11%	SHV-28^	NDM-1;OXA-48	CTX-M-15	-	-	-
Klebsiella.pneumoniae.4300STDY6470433--UFES01--GCA_900493915.1	Klebsiella pneumoniae	strong	53	368058	878811	yes	ST268	1	2	2	1	ybt 9; ICEKp3	208-3LV	-	0	-	0	-	0	-	-	wzi95	KL20	none	Very high	99.94%		O2v1	none	Very high	98.96%		ST268	2	1	2	1	7	1	81	5	19	6	55	1	16*	126*	9	5	5	55	-	-	-	-	-	-	-	-	-	-	-	-	-	-	-	-	-	-	-	-	-	-	-	-	-	-	-	-	-	-	-	-	-	-	-	-	-	-	-	OXA-232	-	-	SHV-11^	-
Klebsiella.pneumoniae.4300STDY6470434--UFEZ01--GCA_900493895.1	Klebsiella pneumoniae	strong	83	219759	908932	yes	ST110	4	2	2	1	ybt 9; ICEKp3	200-3LV	-	0	iuc 1	1	iro 1	2-1LV	rmpA_2*(KpVP-1)	rmpA2_9*	wzi194	KL108	*	Very high	97.50%		O1v2	none	Very high	98.49%		ST110	2	6	1	3	8	1	44	5	19	26	5	1	109*	53*	9	5	5	21	-	-	-	-	-	-	-	-	-	-	-	-	-	-	-	1	1	1	1	1	1	4	1	1*	-	-	-	-	-	-	-	-	-	-	-	-	-	-	-	OXA-232	-	-	-	SHV-26*
Klebsiella.pneumoniae.4300STDY6470435--UFHL01--GCA_900494655.1	Klebsiella pneumoniae	strong	86	216866	477412	yes	ST874	0	2	5	5	-	0	-	0	-	0	-	0	-	-	wzi222	KL45	-	High	98.41%	KL45_11_wzy	O1v2	none	Very high	99.49%		ST874	4	1	1	1	7	1	22	-	-	-	-	-	-	-	-	-	-	-	-	-	-	-	-	-	-	-	-	-	-	-	-	-	-	-	-	-	-	-	-	-	-	-	-	-	-	GyrA-83Y;GyrA-87A;ParC-80I;Qnr-S1	-	-	-	FloR*	-	-	TetA?	-	DfrA1	-	SHV-121	OXA-232	-	-	-	-
Klebsiella.pneumoniae.4300STDY6470436--UFHR01--GCA_900494755.1	Klebsiella pneumoniae	strong	273	295208	674357	yes	ST16	1	2	8	8	ybt 9; ICEKp3	174	-	0	-	0	-	0	-	-	wzi50	KL51	none	Very high	99.94%		O3b	none	Very high	99.08%		ST16	2	1	2	1	4	4	4	5	11	6	5	1	34	15	9	5	5	11	-	-	-	-	-	-	-	-	-	-	-	-	-	-	-	-	-	-	-	-	-	-	-	-	AadA2^	-	-	GyrA-83F;GyrA-87N;ParC-84K	-	-	-	-	-	SulI	TetB*	-	DfrA12	OmpK35-76%	TEM-1D^	NDM-1;OXA-232	CTX-M-15	-	-	SHV-26*
Klebsiella.pneumoniae.4300STDY6470437--UFHD01--GCA_900494635.1	Klebsiella pneumoniae	strong	71	350590	843806	yes	ST14	1	2	8	14	ybt 14; ICEKp5	140	-	0	-	0	-	0	-	-	wzi2	KL2	-	High	99.73%	KL2_13	O1v1	?-	Good	99.98%	O1/O2v1_06_wbbO	ST14	1	6	1	1	1	1	1	4	4	31	4	1	67	171	2	4	4	36	-	-	-	-	-	-	-	-	-	-	-	-	-	-	-	-	-	-	-	-	-	-	-	-	AadA2^;AphA6*;ArmA;Sat-2A	-	-	GyrA-83Y;GyrA-87G;ParC-80I;ParC-84G	-	MphE*;MsrE	-	CatB4	-	SulI	-	-	DfrA1;DfrA12	OmpK35-66%;OmpK36GD	OXA-1;SHV-28^	NDM-1;OXA-232	CTX-M-15	-	-	-
Klebsiella.pneumoniae.4300STDY6470438--UFHT01--GCA_900494685.1	Klebsiella pneumoniae	strong	45	721730	1468236	yes	ST29	4	2	1	1	ybt 9; ICEKp3	15-2LV	-	0	iuc 1	1	iro 1	1-1LV	rmpA_2(KpVP-1)	rmpA2_8-60%	wzi115	KL54	none	Very high	99.94%		O1v2	none	Very high	99.15%		ST29	2	3	2	2	6	4	4	14	11	14	5	9	22	19*	9	5	11	11	-	-	-	-	-	-	-	-	-	-	-	-	-	-	-	1	1	1	1	1	1	1	1*	1	-	-	-	-	-	-	-	-	-	-	-	-	-	-	SHV-187	OXA-232	-	-	-	-
Klebsiella.pneumoniae.4300STDY6470439--UFGY01--GCA_900494675.1	Klebsiella pneumoniae	strong	48	471458	1876165	yes	ST1545	0	2	1	1	-	0	-	0	-	0	-	0	-	-	wzi24	KL55	*	Very high	96.21%		O2v1	none	Very high	98.82%		ST1545	4	10	1	1	27	27	25	-	-	-	-	-	-	-	-	-	-	-	-	-	-	-	-	-	-	-	-	-	-	-	-	-	-	-	-	-	-	-	-	-	-	-	-	-	-	-	-	-	-	-	-	-	-	-	-	-	SHV-28^	OXA-232	-	-	-	-
Klebsiella.pneumoniae.4300STDY6470440--UFHM01--GCA_900494745.1	Klebsiella pneumoniae	strong	77	385603	761767	yes	ST147	1	2	11	19	ybt 10; ICEKp4	78	-	0	-	0	-	0	-	-	wzi420	KL10	none	Very high	96.75%		O3/O3a	+	Good	97.91%		ST147	3	4	6	1	7	4	38	3	12	4	11	3	21	18	3	10	16	2	-	-	-	-	-	-	-	-	-	-	-	-	-	-	-	-	-	-	-	-	-	-	-	-	Aac3-IIa^;Aac6-Ib;AadA1-pm*?;AadA16*	-	-	GyrA-83Y;GyrA-87A;ParC-80I;QnrB6^	-	EreA2*;MphA	-	CatB4;CmlA5	Arr2	SulI;SulI	TetA	-	DfrA27	OmpK36-25%	OXA-1;OXA-9*;TEM-1D^	OXA-232	CTX-M-15	-	SHV-11^	-
Klebsiella.pneumoniae.4300STDY6470441--UFGZ01--GCA_900494615.1	Klebsiella pneumoniae	strong	62	380377	878499	yes	ST147	1	2	11	17	ybt 10; ICEKp4	78	-	0	-	0	-	0	-	-	wzi420	KL10	none	Very high	96.76%		O3/O3a	+	Good	97.93%		ST147	3	4	6	1	7	4	38	3	12	4	11	3	21	18	3	10	16	2	-	-	-	-	-	-	-	-	-	-	-	-	-	-	-	-	-	-	-	-	-	-	-	-	Aac3-IIa^;AadA1-pm*?;AadA2^;Aph3-Ia^	-	-	GyrA-83Y;GyrA-87A;ParC-80I	-	EreA2*;MphA	-	CatB4;CmlA5	Arr2	SulI	TetA	-	DfrA12	-	OXA-1;OXA-9*;TEM-1D^	OXA-232?	CTX-M-15	-	SHV-11^	-
Klebsiella.pneumoniae.4300STDY6470442--UFHH01--GCA_900494605.1	Klebsiella pneumoniae	strong	44	357729	1066201	yes	ST45	1	2	2	1	ybt 2; ICEKp1	323-6LV	-	0	-	0	iro 3	7	rmpA_11(ICEKp1)	-	wzi5	KL5	*	Very high	99.21%		O3b	none	Very high	99.32%		ST45	2	1	1	6	7	1	12	8*	12	4	11*	3	13*	1	6	7	7	6	-	-	-	-	-	-	-	-	-	-	-	-	-	-	-	-	-	-	-	-	6	19	10	5	-	-	-	-	-	-	-	-	-	-	-	-	-	-	-	OXA-232	-	-	-	SHV-26*
Klebsiella.pneumoniae.4300STDY6470443--UFHO01--GCA_900494715.1	Klebsiella pneumoniae	strong	102	242450	628270	yes	ST252	0	2	2	1	-	0	-	0	-	0	-	0	-	-	-	KL8	?-*	Good	98.64%	KL8_08_wcsG,KL8_10_wcsI	O1v2	?-	Good	98.43%	O1/O2v2_09_gmlB	ST252	2	5	1	1	9	1	6	-	-	-	-	-	-	-	-	-	-	-	-	-	-	-	-	-	-	-	-	-	-	-	-	-	-	-	-	-	-	-	-	-	-	-	-	-	-	-	-	-	-	-	-	-	-	-	-	-	-	OXA-232	-	-	SHV-1?	-
Klebsiella.pneumoniae.4300STDY6470444--UFEY01--GCA_900494005.1	Klebsiella pneumoniae	strong	76	316987	517197	yes	ST86	3	2	1	1	-	0	-	0	iuc 1	1	iro 1	1	rmpA_2(KpVP-1)	-	wzi2	KL2	none	Very high	99.93%		O1v1	none	Very high	98.45%		ST86	9	4	2	1	1	1	27	-	-	-	-	-	-	-	-	-	-	-	-	-	-	-	-	-	-	-	-	-	-	-	-	-	-	1	1	1	1	1	1	1	1	1	-	-	-	-	-	-	-	-	-	-	-	-	-	-	SHV-187*	OXA-232	-	-	-	-
Klebsiella.pneumoniae.4300STDY6470445--UFFC01--GCA_900493995.1	Klebsiella pneumoniae	strong	182	159513	534009	yes	ST20	0	2	8	14	-	0	-	0	-	0	-	0	-	-	wzi24	KL24	-	High	99.96%	KL24_13_wcuG	O1v1	none	Very high	98.39%		ST20	2	3	1	1	4	4	4	-	-	-	-	-	-	-	-	-	-	-	-	-	-	-	-	-	-	-	-	-	-	-	-	-	-	-	-	-	-	-	-	-	-	-	Aac3-IIa^;AadA1-pm*?;StrA^;StrB	-	-	QnrB1*	-	-	-	CatA1*?;CatB4	-	SulII	TetA*?	-	DfrA14	OmpK36-23%	OXA-1;SHV-187;TEM-1D^	OXA-232	CTX-M-15	-	-	-
Klebsiella.pneumoniae.4300STDY6470446--UFEW01--GCA_900493925.1	Klebsiella pneumoniae	strong	58	584013	1044152	yes	ST16	1	2	9	9	ybt 10; ICEKp4	91-2LV	-	0	-	0	-	0	-	-	wzi50	KL51	none	Very high	99.94%		O3b	none	Very high	99.08%		ST16	2	1	2	1	4	4	4	3	12	4	3*	3	85	85	3	10	9	2	-	-	-	-	-	-	-	-	-	-	-	-	-	-	-	-	-	-	-	-	-	-	-	-	AadA2^	-	-	GyrA-83F;GyrA-87N;ParC-84K	-	MphA	-	CatB4	-	SulI	-	-	DfrA12	-	OXA-1;TEM-1D^	OXA-232	CTX-M-15	-	-	SHV-26*
Klebsiella.pneumoniae.4300STDY6470447--UFHJ01--GCA_900494595.1	Klebsiella pneumoniae	strong	127	338229	935208	yes	ST231	4	2	8	10	ybt 14; ICEKp5	145-1LV	-	0	iuc 5	62-3LV	-	0	-	-	wzi104	KL51	-	High	99.40%	KL51_14_wcoZ	O1v2	none	Very high	98.43%		ST231	2	6	1	3	26	1	77	4	4	5	4	1	8	8	2	4	4	2	-	-	-	-	-	-	-	-	-	-	-	-	-	-	-	45*	12*	33*	35	61	-	-	-	-	AadA2^;RmtF	-	-	GyrA-83I;ParC-80I;QnrB1	-	ErmB*	-	-	Arr2	SulI	-	-	DfrA12	OmpK35-30%	SHV-28*;TEM-1D^	OXA-232	CTX-M-15	-	-	-
Klebsiella.pneumoniae.4300STDY6470448--UFFF01--GCA_900494045.1	Klebsiella pneumoniae	strong	83	350376	690183	yes	ST111	1	2	2	1	ybt 15; ICEKp11	230-1LV	-	0	-	0	-	0	-	-	wzi63	KL63	none	Very high	99.36%		O1v2	none	Very high	99.29%		ST111	2	1	5	1	17	4	42	6	15	22	4*	1	37	34	14	1	4	17	-	-	-	-	-	-	-	-	-	-	-	-	-	-	-	-	-	-	-	-	-	-	-	-	-	-	-	-	-	-	-	-	-	-	-	-	-	-	-	OXA-232	-	-	SHV-11^	-
Klebsiella.pneumoniae.4300STDY6470449--UFHE01--GCA_900494625.1	Klebsiella pneumoniae	strong	110	233839	505140	yes	ST3589	4	2	2	1	ybt 2; ICEKp1	323-1LV	-	0	iuc 1	1	iro unknown	0	rmpA_2*(KpVP-1),rmpA_11(ICEKp1)	rmpA2_6*-47%	wzi95	KL20	none	Very high	99.98%		O1v1	none	Very high	98.59%		ST3589	2	1	65	2	5	1	485	8	7	9	6*	5	13	1	6	7	7	6	-	-	-	-	-	-	-	-	-	-	-	-	-	-	-	1	1	1	1	1	1	8*	3*	5	-	-	-	-	-	-	-	-	-	-	-	-	-	-	-	OXA-232	-	-	SHV-75	-
Klebsiella.pneumoniae.4300STDY6470450--UFFH01--GCA_900494015.1	Klebsiella pneumoniae	strong	107	293764	758013	yes	ST16	1	2	8	11	ybt 9; ICEKp3	174-1LV	-	0	-	0	-	0	-	-	wzi50	KL51	?	Good	99.94%		O3b	none	Very high	99.08%		ST16	2	1	2	1	4	4	4	5	11	6	5	1	34	15*	9	5	5	11	-	-	-	-	-	-	-	-	-	-	-	-	-	-	-	-	-	-	-	-	-	-	-	-	Aac6-Ib;AadA1-pm*?;AadA2^	-	-	GyrA-83F;GyrA-87N;ParC-84K	-	-	-	-	-	SulI	TetB*	-	DfrA12	OmpK35-76%	OXA-9;TEM-1D^	NDM-1;OXA-232	CTX-M-15	-	-	SHV-26*
Klebsiella.pneumoniae.4300STDY6470452--UFHP01--GCA_900494505.1	Klebsiella pneumoniae	strong	65	426176	674358	yes	ST16	1	2	8	8	ybt 9; ICEKp3	174	-	0	-	0	-	0	-	-	wzi50	KL51	none	Very high	99.94%		O3b	none	Very high	99.08%		ST16	2	1	2	1	4	4	4	5	11	6	5	1	34	15	9	5	5	11	-	-	-	-	-	-	-	-	-	-	-	-	-	-	-	-	-	-	-	-	-	-	-	-	AadA2^	-	-	GyrA-83F;GyrA-87N;ParC-84K	-	-	-	-	-	SulI	TetB*	-	DfrA12	OmpK35-76%	TEM-1D^	NDM-1;OXA-232	CTX-M-15	-	-	SHV-26*
Klebsiella.pneumoniae.4300STDY6470453--UFFN01--GCA_900494095.1	Klebsiella pneumoniae	strong	79	518986	735887	yes	ST147	1	2	11	17	ybt 10; ICEKp4	78	-	0	-	0	-	0	-	-	wzi420	KL10	none	Very high	96.75%		O3/O3a	+	Good	97.92%		ST147	3	4	6	1	7	4	38	3	12	4	11	3	21	18	3	10	16	2	-	-	-	-	-	-	-	-	-	-	-	-	-	-	-	-	-	-	-	-	-	-	-	-	Aac3-IIa^;AadA1-pm*?;AadA2^;Aph3-Ia^	-	-	GyrA-83Y;GyrA-87A;ParC-80I	-	EreA2*;MphA	-	CatB4;CmlA5	Arr2	SulI	TetA	-	DfrA12	-	OXA-1;OXA-9*;TEM-1D^	OXA-232	CTX-M-15	-	SHV-11^	-
Klebsiella.pneumoniae.4300STDY6470454--UFHS01--GCA_900494735.1	Klebsiella pneumoniae	strong	101	349343	980077	yes	ST37	0	2	11	17	-	0	-	0	-	0	-	0	-	-	wzi306	KL55	?*	Good	95.68%		OL103	*	High	94.57%		ST37	2	9	2	1	13	1	16	-	-	-	-	-	-	-	-	-	-	-	-	-	-	-	-	-	-	-	-	-	-	-	-	-	-	-	-	-	-	-	-	-	-	-	Aac3-IId^;AadA16*;AadA5;StrA;StrB	-	-	GyrA-83I;ParC-80I;Qnr-A1^	-	MphA	-	FloR*	Arr3	SulI;SulI;SulII	TetD	-	DfrA17;DfrA27	-	-	OXA-232	CTX-M-27	-	SHV-11^	-
Klebsiella.pneumoniae.4300STDY6470455--UFHA01--GCA_900494545.1	Klebsiella pneumoniae	strong	69	320798	969863	yes	ST592	3	2	2	1	-	0	-	0	iuc 1	5	iro 1	1	rmpA_2(KpVP-1)	rmpA2_3*-47%	wzi206	KL57	?-+	Good	99.80%	KL57_13_vanT,KL57_17_manB	O3b	?-	Good	98.98%	O3b_02_manB	ST592	2	3	6	1	9	4	13	-	-	-	-	-	-	-	-	-	-	-	-	-	-	-	-	-	-	-	-	-	-	-	-	-	-	1	1	1	1	10	1	1	1	1	-	-	-	-	-	-	-	-	-	-	-	-	-	-	-	OXA-232	-	-	-	SHV-26
Klebsiella.pneumoniae.4300STDY6470456--UFHC01--GCA_900494575.1	Klebsiella pneumoniae	strong	65	324434	672505	yes	ST375	3	2	1	1	-	0	-	0	iuc 1	20	iro 1	14	rmpA_2(KpVP-1)	rmpA2_2*-47%	wzi72	KL2	none	Very high	98.37%		O1v2	none	Very high	98.99%		ST375	43	1	2	1	10	4	13	-	-	-	-	-	-	-	-	-	-	-	-	-	-	-	-	-	-	-	-	-	-	-	-	-	-	1	1	1	1	3	1	1	1	3	-	-	-	-	-	-	-	-	-	-	-	-	-	-	SHV-187*	OXA-232*	-	-	-	-
Klebsiella.pneumoniae.4300STDY6470457--UIRD01--GCA_900494085.1	Klebsiella pneumoniae	strong	58	372818	676522	yes	ST2426	1	2	2	1	ybt 4; plasmid	65-2LV	-	0	-	0	-	0	-	-	wzi356	KL117	none	Very high	99.56%		O2v2	none	Very high	98.41%		ST2426	4	3	1	1	9	10	14	23*	27	30	18	13	65	61	9	18	26	35*	-	-	-	-	-	-	-	-	-	-	-	-	-	-	-	-	-	-	-	-	-	-	-	-	-	-	-	-	-	-	-	-	-	-	-	-	-	-	-	OXA-232	SHV-27	-	-	-
Klebsiella.pneumoniae.4300STDY6470458--UFFE01--GCA_900494125.1	Klebsiella pneumoniae	strong	51	419768	969537	yes	ST23	5	2	2	1	ybt 1; ICEKp10	47-2LV	clb 2	29-1LV	iuc 1	1	iro 1	2-1LV	rmpA_2(KpVP-1)	rmpA2_6*-47%	wzi1	KL1	none	Very high	99.98%		O1v2	none	Very high	99.13%		ST23	2	1	1	1	9	4	12	2	2	2*	2	2	6	6	2	2	2*	2	2	2	2	2	2	2	2	3	2	2	2	2*	2	2	2	1	1	1	1	1	1	4*	1	1	-	-	-	-	-	-	-	-	-	-	-	-	-	-	-	OXA-232	-	-	SHV-11^	-
Klebsiella.pneumoniae.4300STDY6470459--UFFG01--GCA_900494055.1	Klebsiella pneumoniae	strong	66	307913	1194923	yes	ST23	5	0	1	0	ybt 1; ICEKp10	47-2LV	clb 2	29-1LV	iuc 1	1	iro 1	2	rmpA_2(KpVP-1)	rmpA2_6-60%	wzi1	KL1	none	Very high	99.98%		O1v2	none	Very high	99.11%		ST23	2	1	1	1	9	4	12	2	2	2*	2	2	6*	6	2	2	2	2	2	2*	2	2	2	2	2	3	2	2	2	2	2	2	2	1	1	1	1	1	1	4	1	1	-	-	-	-	-	-	-	-	-	-	-	-	-	-	-	-	-	-	SHV-11^	-
Klebsiella.pneumoniae.4300STDY6470460--UFFJ01--GCA_900494135.1	Klebsiella quasipneumoniae subsp. similipneumoniae	strong	66	395051	1764524	yes	ST3590	0	2	2	1	-	0	-	0	-	0	-	0	-	-	wzi301	KL52	?-*	Good	96.23%	KL52_20_rmlD	OL103	?-+	Good	98.53%	OL103_01_rmlC	ST3590	18	22	26	226	115	13	158	-	-	-	-	-	-	-	-	-	-	-	-	-	-	-	-	-	-	-	-	-	-	-	-	-	-	-	-	-	-	-	-	-	-	-	-	-	-	-	-	-	-	-	-	-	-	-	-	-	-	OXA-232	-	-	OKP-B-5*?	-
Klebsiella.pneumoniae.4300STDY6470461--UFFL01--GCA_900494075.1	Klebsiella pneumoniae	strong	48	405469	906389	yes	ST37	1	2	2	1	ybt 5; ICEKp6	10-3LV	-	0	-	0	-	0	-	-	wzi108	KL118	-	High	99.95%	KL118_14_wcuN	OL101	-+	None	94.68%	OL101_09_glycosylhydrolase	ST37	2	9	2	1	13	1	16	10	8	10	7	18	4*	115*	7	8	5*	37	-	-	-	-	-	-	-	-	-	-	-	-	-	-	-	-	-	-	-	-	-	-	-	-	-	-	-	-	-	-	-	-	-	-	-	-	-	-	-	OXA-232	-	-	SHV-11^	-
Klebsiella.pneumoniae.4300STDY6470462--UFFK01--GCA_900494115.1	Klebsiella pneumoniae	strong	59	779526	1442991	yes	ST791	0	2	2	1	-	0	-	0	-	0	-	0	-	-	wzi322	KL62	none	Very high	99.71%		O1v1	none	Very high	98.19%		ST791	2	1	1	37	9	4	64	-	-	-	-	-	-	-	-	-	-	-	-	-	-	-	-	-	-	-	-	-	-	-	-	-	-	-	-	-	-	-	-	-	-	-	-	-	-	-	-	-	-	-	-	-	-	-	-	-	-	OXA-232	-	-	SHV-1*?	-
Klebsiella.pneumoniae.4300STDY6470463--UFFP01--GCA_900494035.1	Klebsiella pneumoniae	strong	46	595762	1291260	yes	ST661	0	1	1	0	-	0	-	0	-	0	-	0	-	-	wzi278	KL35	?-+	Good	98.90%	KL35_19_manB	O3b	?-	Good	99.35%	O3b_02_manB	ST661	4	3	1	36	9	10	14	-	-	-	-	-	-	-	-	-	-	-	-	-	-	-	-	-	-	-	-	-	-	-	-	-	-	-	-	-	-	-	-	-	-	-	-	-	-	-	-	-	-	-	-	-	-	-	-	-	-	-	SHV-27	-	-	-
Klebsiella.pneumoniae.4300STDY6470464--UFFD01--GCA_900494025.1	Klebsiella pneumoniae	strong	50	448983	1386528	yes	ST23	5	2	2	1	ybt 1; ICEKp10	47-3LV	clb 2	29	iuc 1	1	iro 1	2	rmpA_2(KpVP-1)	rmpA2_6*-61%	wzi1	KL1	none	Very high	99.98%		O1v2	none	Very high	99.13%		ST23	2	1	1	1	9	4	12	2	2	2	2	2	6	6*	2	2*	2	2*	2	2	2	2	2	2	2	3	2	2	2	2	2	2	2	1	1	1	1	1	1	4	1	1	-	-	-	-	-	-	-	-	-	-	-	-	-	-	-	OXA-232	-	-	SHV-11^	-
Klebsiella.pneumoniae.4300STDY6470465--UFFI01--GCA_900494065.1	Klebsiella pneumoniae	strong	82	209473	573143	yes	ST11	1	2	11	19	ybt 9; ICEKp3	183-1LV	-	0	-	0	-	0	-	-	wzi50	KL15	none	Very high	99.93%		O4	none	Very high	99.66%		ST11	3	3	1	1	1	1	4	5	11	6	5	1	25	37*	9	5	5	11	-	-	-	-	-	-	-	-	-	-	-	-	-	-	-	-	-	-	-	-	-	-	-	-	Aac3-IIa^;AadA1-pm*;AadA2^;Aph3-Ia^	-	-	GyrA-83I;ParC-80I;Qnr-S1	-	MphA	-	CatB4;CmlA5	Arr2	SulI;SulII	TetA	-	DfrA12;DfrA14	-	LAP-2;OXA-1;OXA-10	OXA-232	CTX-M-15	-	SHV-11	-
Klebsiella.pneumoniae.4300STDY6470466--UFFM01--GCA_900494105.1	Klebsiella pneumoniae	strong	81	337043	1085808	yes	ST147	1	2	11	17	ybt 10; ICEKp4	78	-	0	-	0	-	0	-	-	wzi420	KL10	none	Very high	96.75%		O3/O3a	+	Good	97.91%		ST147	3	4	6	1	7	4	38	3	12	4	11	3	21	18	3	10	16	2	-	-	-	-	-	-	-	-	-	-	-	-	-	-	-	-	-	-	-	-	-	-	-	-	Aac3-IIa^;AadA1-pm*?;AadA2^;Aph3-Ia^	-	-	GyrA-83Y;GyrA-87A;ParC-80I	-	EreA2*;MphA	-	CatB4;CmlA5	Arr2	SulI	TetA	-	DfrA12	-	OXA-1;OXA-9*;TEM-1D^	OXA-232	CTX-M-15	-	SHV-11^	-
Klebsiella.pneumoniae.4300STDY6470467--UFFO01--GCA_900494145.1	Klebsiella pneumoniae	strong	39	949727	1989435	yes	ST3591	0	0	0	0	-	0	-	0	-	0	-	0	-	-	wzi22	KL22	none	Very high	99.99%		O2v1	none	Very high	98.67%		ST3591	3	1	1	2	1	4	135	-	-	-	-	-	-	-	-	-	-	-	-	-	-	-	-	-	-	-	-	-	-	-	-	-	-	-	-	-	-	-	-	-	-	-	-	-	-	-	-	-	-	-	-	-	-	-	-	-	SHV-65*	-	-	-	-	-
Klebsiella.pneumoniae.4300STDY6470468--UFFR01--GCA_900494245.1	Klebsiella pneumoniae	strong	45	690933	1720664	yes	ST784	0	2	2	1	-	0	-	0	-	0	-	0	-	-	wzi118	KL146	*	Very high	95.16%		O1v2	none	Very high	98.37%		ST784	2	1	1	1	27	5	4	-	-	-	-	-	-	-	-	-	-	-	-	-	-	-	-	-	-	-	-	-	-	-	-	-	-	-	-	-	-	-	-	-	-	-	-	-	-	-	-	-	-	-	-	-	-	-	-	-	-	OXA-232?	-	-	-	SHV-26*
Klebsiella.pneumoniae.4300STDY6470469--UFFQ01--GCA_900494165.1	Klebsiella pneumoniae	strong	56	415065	945758	yes	ST353	1	2	4	4	ybt 10; ICEKp4	84-1LV	-	0	-	0	-	0	-	-	wzi346	KL110	?+	Good	98.93%		O3b	none	Very high	99.00%		ST353	3	9	47	1	13	1	16	3	12	4	3	14	50	216	3	15	8	2	-	-	-	-	-	-	-	-	-	-	-	-	-	-	-	-	-	-	-	-	-	-	-	-	StrA;StrB	-	-	-	-	-	-	-	-	-	TetA	-	-	-	-	OXA-232	-	-	SHV-11^	-
Klebsiella.pneumoniae.4300STDY6470470--UFFW01--GCA_900494195.1	Klebsiella pneumoniae	strong	292	324466	699968	yes	ST16	1	2	8	8	ybt 9; ICEKp3	174	-	0	-	0	-	0	-	-	wzi50	KL51	none	Very high	99.94%		O3b	none	Very high	99.08%		ST16	2	1	2	1	4	4	4	5	11	6	5	1	34	15	9	5	5	11	-	-	-	-	-	-	-	-	-	-	-	-	-	-	-	-	-	-	-	-	-	-	-	-	AadA2^	-	-	GyrA-83F;GyrA-87N;ParC-84K	-	-	-	-	-	SulI	TetB*	-	DfrA12	OmpK35-76%	TEM-1D^	NDM-1;OXA-232?	CTX-M-15	-	-	SHV-26*
Klebsiella.pneumoniae.4300STDY6470472--UFFT01--GCA_900494175.1	Klebsiella pneumoniae	strong	96	313232	470218	yes	ST45	1	0	4	3	ybt 10; ICEKp4	78-1LV	-	0	-	0	-	0	-	-	wzi121	KL43	none	Very high	99.41%		O2v1	none	Very high	98.80%		ST45	2	1	1	6	7	1	12	3	12	4	11	3	21	18	3	10	16	2*	-	-	-	-	-	-	-	-	-	-	-	-	-	-	-	-	-	-	-	-	-	-	-	-	AadA1-pm*?	-	-	-	-	-	-	-	-	SulI^	-	-	DfrA15^	-	-	-	-	-	-	SHV-26*
Klebsiella.pneumoniae.4300STDY6470473--UFFV01--GCA_900494225.1	Klebsiella pneumoniae	strong	244	182665	489998	yes	ST3592	0	2	3	5	-	0	-	0	-	0	-	0	-	-	wzi162	KL122	none	Very high	99.95%		O2v2	none	Very high	98.52%		ST3592	2	3	6	1	378	7	486	-	-	-	-	-	6*	-	-	-	-	-	-	-	-	-	-	-	-	-	-	-	-	-	-	-	-	-	-	-	-	-	-	-	-	-	-	-	-	Qnr-S1;QnrD	-	-	-	-	-	-	-	-	-	-	LAP-2;TEM-1D^	OXA-232	SHV-12	-	-	-
Klebsiella.pneumoniae.4300STDY6470474--UFFU01--GCA_900494185.1	Klebsiella pneumoniae	strong	84	363762	650743	yes	ST420	1	2	2	2	ybt unknown	0	-	0	-	0	iro 1	1-1LV	rmpA_2(KpVP-1)	-	wzi95	KL20	none	Very high	99.94%		O1v1	none	Very high	98.60%		ST420	2	1	65	2	5	1	36	5	19	6	5*	1	16*	65	9	5*	5	21*	-	-	-	-	-	-	-	-	-	-	-	-	-	-	-	-	-	-	-	-	1	1*	1	1	-	-	-	-	-	-	-	-	-	-	-	-	-	-	TEM-104*?	OXA-232	-	-	SHV-75	-
Klebsiella.pneumoniae.4300STDY6470475--UFFS01--GCA_900494205.1	Klebsiella pneumoniae	strong	51	771522	2065792	yes	ST530	0	2	6	10	-	0	-	0	-	0	-	0	-	-	wzi115	KL54	none	Very high	99.94%		O1v2	none	Very high	99.17%		ST530	2	39	2	1	1	4	24	-	-	-	-	-	-	-	-	-	-	-	-	-	-	-	-	-	-	-	-	-	-	-	-	-	-	-	-	-	-	-	-	-	-	-	AadA2^;StrA;StrB	-	-	Qnr-S1	-	-	-	-	-	SulI;SulII	TetA	-	DfrA12	-	LAP-2;SHV-187*	OXA-232*	-	-	-	-
Klebsiella.pneumoniae.4300STDY6470476--UFGT01--GCA_900494485.1	Klebsiella pneumoniae	strong	546	129738	531371	yes	ST2948	3	2	6	10	-	0	-	0	iuc 3	32-1LV	-	0	-	-	wzi436	KL28	*	High	91.04%		O5	+*	Good	94.60%		ST2948	3	3	1	1	1	1	51	-	14*	-	-	-	-	-	-	-	-	-	-	-	-	-	-	-	-	-	-	-	-	-	-	-	-	9	11	12	8*	17	-	-	-	-	Aac3-IId^;AphA2*;StrA;StrB	-	-	GyrA-83I;ParC-80I;Qnr-S1	-	MphA	-	-	-	-	TetA*	-	-	-	SHV-187*?;TEM-1D^	OXA-232*	CTX-M-63	-	-	-
Klebsiella.pneumoniae.4300STDY6470477--UIRG01--GCA_900494215.1	Klebsiella pneumoniae	strong	590	318164	600284	yes	ST231	4	2	10	12	ybt 14; ICEKp5	145-1LV	-	0	iuc 5	62-3LV	-	0	-	-	wzi104	KL51	-	High	99.39%	KL51_14_wcoZ	O1v2	?	Good	98.44%		ST231	2	6	1	3	26	1	77	4	4	5	4	1	8	8	2	4	4	2	-	-	-	-	-	-	-	-	-	-	-	-	-	-	-	45*	12*	33*	35	61	-	-	-	-	AadA2^;RmtF	-	-	GyrA-83I;ParC-80I;Qnr-S1	-	ErmB*;MphA	-	CatA1^	Arr2	SulI	-	-	DfrA12	OmpK35-30%;OmpK36TD	SHV-28*	OXA-232	CTX-M-15?	-	TEM-206?	-
Klebsiella.pneumoniae.4300STDY6470478--UFFZ01--GCA_900494315.1	Klebsiella pneumoniae	strong	94	376055	941362	yes	ST656	0	3	10	17	-	0	-	0	-	0	-	0	-	-	wzi75	KL105	none	Very high	100.00%		O1v2	none	Very high	98.45%		ST656	4	4	1	1	7	4	4	-	-	-	-	-	-	-	-	-	-	-	-	-	-	-	-	-	-	-	-	-	-	-	-	-	-	-	-	-	-	-	-	-	-	-	Aac3-IId^;AadA15*;AadA2^	Mcr3-2*	-	GyrA-83I;ParC-80I;Qnr-S1;QnrD	-	-	-	CatA2*	Arr2	SulI;SulII	TetA	-	DfrA12;DfrA14	OmpK35-18%	LAP-2;SHV-187*;TEM-1D^	OXA-232?	CTX-M-55	-	-	-
Klebsiella.pneumoniae.4300STDY6470479--UFGI01--GCA_900494375.1	Klebsiella pneumoniae	strong	84	328780	1193927	yes	ST14	1	2	7	15	ybt 14; ICEKp5	140	-	0	-	0	-	0	-	-	wzi2	KL2	-	High	99.73%	KL2_13	O1v1	?-	Good	99.98%	O1/O2v1_06_wbbO	ST14	1	6	1	1	1	1	1	4	4	31	4	1	67	171	2	4	4	36	-	-	-	-	-	-	-	-	-	-	-	-	-	-	-	-	-	-	-	-	-	-	-	-	AadA2^;AphA6*;ArmA;Sat-2A	-	-	GyrA-83Y;GyrA-87G;ParC-80I;ParC-84G;QnrB1?	-	MphE*;MsrE	-	-	-	SulI	-	-	DfrA1;DfrA12;DfrA14	OmpK35-66%;OmpK36GD	OXA-1;SHV-28^	NDM-1;OXA-232	CTX-M-15	-	-	-
Klebsiella.pneumoniae.4300STDY6470480--UFGG01--GCA_900494335.1	Klebsiella pneumoniae	strong	83	627834	967001	yes	ST420	4	2	2	1	ybt 9; ICEKp3	69-1LV	-	0	iuc 1	5-1LV	iro 1	1	rmpA_2(KpVP-1)	rmpA2_5*-54%	wzi95	KL20	none	Very high	99.97%		O1v1	none	Very high	98.60%		ST420	2	1	65	2	5	1	36	28	11	6	5	1	25	37	9	5	5	11*	-	-	-	-	-	-	-	-	-	-	-	-	-	-	-	1*	1	1	1	10	1	1	1	1	-	-	-	-	-	-	-	-	-	-	-	-	-	-	-	OXA-232	-	-	SHV-75	-
Klebsiella.pneumoniae.4300STDY6470481--UFGB01--GCA_900494295.1	Klebsiella pneumoniae	strong	79	384620	662234	yes	ST65	5	2	2	1	ybt 17; ICEKp10	235-2LV	clb 3	13-1LV	iuc 1	1	iro 1	10	rmpA_2(KpVP-1)	rmpA2_6*-47%	wzi72	KL2	none	Very high	98.40%		O1v2	none	Very high	98.98%		ST65	2	1	2	1	10	4	13	6	15	25	4	11	32*	32	16*	14	4	2	2	10*	2	2	2	2	2	3	2	2	2	2	2	2	2	1	1	1	1	1	1	13	1	1	-	-	-	-	-	-	-	-	-	-	-	-	-	-	-	OXA-232	-	-	SHV-11^	-
Klebsiella.pneumoniae.4300STDY6470482--UFGH01--GCA_900494345.1	Klebsiella pneumoniae	strong	86	284594	500499	yes	ST15	0	2	8	12	-	0	-	0	-	0	-	0	-	-	-	KL161	?-+*	None	76.22%	KL161_02_cpsACP,KL161_05_wzb,KL161_06_wzc,KL161_08,KL161_09_rmlB,KL161_10_rmlA,KL161_11_rmlC,KL161_12_rmlD,KL161_13_wcuP,KL161_14,KL161_15,KL161_16_wzx	O1v1	-+*	None	72.62%	O1/O2v1_03_wbbM,O1/O2v1_05_wbbN,O1/O2v1_06_wbbO,O1/O2v1_07_kfoC	ST15	1	1	1	1	1	1	1	-	-	-	-	-	-	-	-	-	-	-	-	-	-	-	-	-	-	-	-	-	-	-	-	-	-	-	-	-	-	-	-	-	-	-	AadA2^;Aph3-Ia^	-	-	GyrA-83F;GyrA-87A;ParC-80I;QnrB2*	-	MphA	-	CatA1^	-	SulI;SulI	TetA	-	DfrA12;DfrA12?	OmpK35-21%	SHV-28^;TEM-1D^	OXA-232	-	-	-	-
Klebsiella.pneumoniae.4300STDY6470483--UFGF01--GCA_900494265.1	Klebsiella variicola subsp. variicola	strong	40	2852300	2852300	yes	ST285	0	2	1	1	-	0	-	0	-	0	-	0	-	-	wzi367	KL133	none	Very high	98.64%		O2v1	*	High	93.85%		ST285	16	24	21	27	54	22	67	-	-	-	-	-	-	-	-	-	-	-	-	-	-	-	-	-	-	-	-	-	-	-	-	-	-	-	-	-	-	-	-	-	-	-	-	-	-	-	-	-	-	-	-	-	-	-	-	-	LEN-2^	OXA-232	-	-	-	-
Klebsiella.pneumoniae.4300STDY6470484--UFFX01--GCA_900494305.1	Klebsiella pneumoniae	strong	42	725683	1427547	yes	ST3593	0	2	1	1	-	0	-	0	-	0	-	0	-	-	wzi84	KL28	none	Very high	99.17%		O2v1	none	Very high	99.01%		ST3593	2	1	1	80	1	1	487	-	-	-	-	-	-	-	-	-	-	-	-	-	-	-	-	-	-	-	-	-	-	-	-	-	-	-	-	-	-	-	-	-	-	-	-	-	-	-	-	-	-	-	-	-	-	-	-	-	SHV-187*	OXA-232?	-	-	-	-
Klebsiella.pneumoniae.4300STDY6470485--UIRH01--GCA_900494275.1	Klebsiella pneumoniae	strong	257	314356	542462	yes	ST8	0	2	5	6	-	0	-	0	-	0	-	0	-	-	wzi59	KL3	-	High	99.57%	KL3_14	O1v2	none	Very high	98.37%		ST8	4	1	1	1	1	5	6	-	-	-	-	-	-	-	-	-	-	-	-	-	-	-	-	-	-	-	-	-	-	-	-	-	-	-	1*	-	-	-	-	-	-	-	AadB*	-	-	Qnr-S1	-	-	-	-	-	-	-	-	DfrA14	-	LAP-2;SHV-187*	OXA-232	CTX-M-27	-	-	-
Klebsiella.pneumoniae.4300STDY6470486--UFFY01--GCA_900494255.1	Klebsiella pneumoniae	strong	65	330245	944461	yes	ST11	1	2	11	11	ybt 15; ICEKp11	230	-	0	-	0	-	0	-	-	wzi50	KL15	none	Very high	99.83%		O4	?-	Good	99.66%	O4_06_glycosyltransferase	ST11	3	3	1	1	1	1	4	6	15	22	4	1	37	34	14	1	4	17	-	-	-	-	-	-	-	-	-	-	-	-	-	-	-	-	-	-	-	-	-	-	-	-	Aph3-Ia^	-	-	GyrA-83I;ParC-80I	-	MphA	-	CatB3*;FloR*	Arr3	SulI	TetA?	-	DfrA1	-	OXA-1	OXA-232?	CTX-M-15	-	SHV-11	-
Klebsiella.pneumoniae.4300STDY6470487--UFGD01--GCA_900494285.1	Klebsiella pneumoniae	strong	53	377219	724793	yes	ST76	0	2	1	1	-	0	-	0	-	0	-	0	-	-	wzi23	KL35	none	Very high	99.18%		O5	?*	Good	94.46%		ST76	4	1	1	1	21	1	35	-	-	-	-	-	-	-	-	-	-	-	-	-	-	-	-	-	-	-	-	-	-	-	-	-	-	-	-	-	-	-	-	-	-	-	-	-	-	-	-	-	-	-	-	-	-	-	-	-	SHV-187*	OXA-232	-	-	-	-
Klebsiella.pneumoniae.4300STDY6470488--UFGC01--GCA_900494325.1	Klebsiella pneumoniae	strong	88	405967	1122661	yes	ST323	1	1	9	17	ybt 15; ICEKp11	230-1LV	-	0	-	0	-	0	-	-	wzi262	KL21	none	Very high	99.98%		O3b	none	Very high	99.20%		ST323	2	1	1	1	9	1	93	6	15	22	4	1	37	44	14	1	4	17	-	-	-	-	-	-	-	-	-	-	-	-	-	-	-	-	-	-	-	-	-	-	-	-	AadA16*;StrA^;StrB	-	-	QnrB1?;QnrB6^;QnrB6^	-	MphA	-	CatB4	Arr3	SulI;SulII	TetA	-	DfrA14;DfrA27	-	OXA-1;SHV-187*;TEM-1D^	-	CTX-M-15	-	-	-
Klebsiella.pneumoniae.4300STDY6470490--UFGA01--GCA_900494365.1	Klebsiella pneumoniae	strong	63	284594	477751	yes	ST15	1	1	8	10	ybt 10; ICEKp4	19-1LV	-	0	-	0	-	0	-	-	wzi24	KL24	?-	Good	100.00%	KL24_13_wcuG	O1v1	none	Very high	98.52%		ST15	1	1	1	1	1	1	1	16	12	4	3	3	100*	50	3	10	23	2	-	-	-	-	-	-	-	-	-	-	-	-	-	-	-	-	-	-	-	-	-	-	-	-	AadA2^;Aph3-Ia^	-	-	GyrA-83F;GyrA-87A;ParC-80I	-	MphA	-	CatB4	-	SulI	TetA	-	DfrA12	-	OXA-1;SHV-28^;TEM-1D^	-	CTX-M-15	-	-	-
Klebsiella.pneumoniae.4300STDY6470491--UFBY01--GCA_900493255.1	Klebsiella pneumoniae	strong	21	1059947	1920186	yes	ST659	0	0	1	0	-	0	-	0	-	0	-	0	-	-	-	KL15	none	Very high	99.63%		O4	none	Very high	99.72%		ST659	66	1	65	1	9	11	18	-	-	-	-	-	-	-	-	-	-	-	-	-	-	-	-	-	-	-	-	-	-	-	-	-	-	-	-	-	-	-	-	-	-	-	-	-	-	-	-	-	-	-	-	-	-	-	-	-	-	-	-	-	SHV-11^	-
Klebsiella.pneumoniae.4300STDY6470492--UFCN01--GCA_900493305.1	Klebsiella pneumoniae	strong	65	254268	711041	yes	ST147	1	1	8	7	ybt 10; ICEKp4	78	-	0	-	0	-	0	-	-	wzi420	KL10	none	Very high	96.76%		O3/O3a	+	Good	97.95%		ST147	3	4	6	1	7	4	38	3	12	4	11	3	21	18	3	10	16	2	-	-	-	-	-	-	-	-	-	-	-	-	-	-	-	-	-	-	-	-	-	-	-	-	AadA2^;Aph3-Ia^	-	-	GyrA-83Y;GyrA-87A;ParC-80I	-	MphA	-	-	-	SulI	TetA	-	DfrA12	-	-	-	CTX-M-15	-	SHV-11^	-
Klebsiella.pneumoniae.4300STDY6470493--UFCQ01--GCA_900493325.1	Klebsiella pneumoniae	strong	32	737190	1633345	yes	ST661	1	1	1	0	ybt 9; ICEKp3	192-4LV	-	0	-	0	-	0	-	-	wzi101	KL24	none	Very high	98.89%		O2v1	none	Very high	98.38%		ST661	4	3	1	36	9	10	14	5*	43	6	5	1	107*	65*	9	5	5	11	-	-	-	-	-	-	-	-	-	-	-	-	-	-	-	-	-	-	-	-	-	-	-	-	-	-	-	-	-	-	-	-	-	-	-	-	-	-	-	-	SHV-27	-	-	-
Klebsiella.pneumoniae.4300STDY6470494--UFCS01--GCA_900493315.1	Klebsiella pneumoniae	strong	47	366351	874129	yes	ST65	5	0	1	0	ybt 17; ICEKp10	235	clb 3	13	iuc 1	1	iro 1	10	rmpA_2(KpVP-1)	rmpA2_5-54%	wzi72	KL2	none	Very high	98.40%		O1v2	none	Very high	98.98%		ST65	2	1	2	1	10	4	13	6	15	25	4	11	32	32	16	14	4	2	2	10	2	2	2	2	2	3	2	2	2	2	2	2	2	1	1	1	1	1	1	13	1	1	-	-	-	-	-	-	-	-	-	-	-	-	-	-	-	-	-	-	SHV-11^	-
Klebsiella.pneumoniae.4300STDY6470522--UFCT01--GCA_900493345.1	Klebsiella pneumoniae	strong	55	406866	788724	yes	ST323	0	1	7	11	-	0	-	0	-	0	-	0	-	-	wzi262	KL21	none	Very high	100.00%		O3b	+	Good	99.13%		ST323	2	1	1	1	9	1	93	-	-	-	-	-	-	-	-	-	-	-	-	-	-	-	-	-	-	-	-	-	-	-	-	-	-	-	-	-	-	-	-	-	-	-	Aac3-IIa^;StrA^;StrB	-	-	GyrA-83Y;QnrB1?	-	-	-	CatB4	-	SulII	TetA	-	DfrA14	-	OXA-1;SHV-187*;TEM-1D^	-	CTX-M-15	-	-	-
Klebsiella.pneumoniae.4300STDY6542351--UFCU01--GCA_900493355.1	Klebsiella pneumoniae	strong	82	379669	656644	yes	ST36	0	0	1	0	-	0	-	0	-	0	-	0	-	-	wzi173	KL102	none	Very high	100.00%		O2v2	none	Very high	98.44%		ST36	2	1	2	1	7	1	7	-	-	-	-	-	2*	-	-	-	-	-	-	-	-	-	-	-	-	-	-	-	-	-	-	-	-	-	-	-	-	-	-	-	-	-	-	-	-	-	-	-	-	-	-	-	-	-	-	-	-	-	-	-	SHV-11^	-
Klebsiella.pneumoniae.4300STDY6542352--UFCX01--GCA_900493405.1	Klebsiella pneumoniae	strong	58	294936	733386	yes	ST15	0	1	8	10	-	0	-	0	-	0	-	0	-	-	wzi93	KL112	none	Very high	98.65%		O1v1	none	Very high	98.52%		ST15	1	1	1	1	1	1	1	-	-	-	-	-	-	-	-	-	-	-	-	-	-	-	-	-	-	-	-	-	-	-	-	-	-	-	-	-	-	-	-	-	-	-	AadA2^;Aph3-Ia^	-	-	GyrA-83F;GyrA-87A;ParC-80I	-	MphA	-	CatB4	-	SulI	TetA	-	DfrA12	-	OXA-1;SHV-28^;TEM-1D^	-	CTX-M-15	-	-	-
Klebsiella.pneumoniae.4300STDY6542353--UFCY01--GCA_900493375.1	Klebsiella pneumoniae	strong	100	349281	694518	yes	ST147	0	0	5	4	-	0	-	0	-	0	-	0	-	-	wzi396	KL133	?-+*	None	76.59%	KL133_05_wzb,KL133_06_wzc,KL133_07_wzy,KL133_08_wcuD,KL133_09,KL133_10_wcuI,KL133_11_manC,KL133_12_manB,KL133_13_wbaZ,KL133_15_wcuA,KL133_16_wcaL,KL133_17_wzx	O2v2	?-	Good	96.58%	O1/O2v2_08_gmlC,O1/O2v2_09_gmlB	ST147	3	4	6	1	7	4	38	-	-	-	-	-	-	-	-	-	-	-	-	-	-	-	-	-	-	-	-	-	-	-	-	-	-	-	-	-	-	-	-	-	-	-	-	-	-	GyrA-83I;ParC-80I;Qnr-S1	-	-	-	FloR*	-	-	TetA?	-	DfrA1	-	-	-	-	-	SHV-11^	-
Klebsiella.pneumoniae.4300STDY6542354--UFDC01--GCA_900493435.1	Klebsiella pneumoniae	strong	71	304130	469330	yes	ST15	1	1	8	11	ybt 9; ICEKp3	183-1LV	-	0	-	0	-	0	-	-	wzi24	KL24	?	Good	100.00%		O1v1	none	Very high	98.52%		ST15	1	1	1	1	1	1	1	5	11	6	5	1	25	37*	9	5	5	11	-	-	-	-	-	-	-	-	-	-	-	-	-	-	-	-	-	-	-	-	-	-	-	-	Aac3-IIa^;StrA^;StrB	-	-	GyrA-83F;GyrA-87A;ParC-80I;QnrB1?	-	-	-	CatB4	-	SulII	TetA	-	DfrA14	-	OXA-1;TEM-1D^	-	CTX-M-15	-	SHV-1?	-
Klebsiella.pneumoniae.4300STDY6542355--UFDL01--GCA_900493465.1	Klebsiella pneumoniae	strong	40	432484	742650	yes	ST29	1	1	6	8	ybt 14; ICEKp5	151	-	0	-	0	-	0	-	-	wzi19	KL19	*	High	94.91%		O1v2	none	Perfect	100.00%		ST29	2	3	2	2	6	4	4	4	4	5	4	1	69	62	2	4	4	20	-	-	-	-	-	-	-	-	-	-	-	-	-	-	-	-	-	-	-	-	-	-	-	-	StrA^;StrB	-	-	QnrB1?	-	-	-	-	-	SulII	TetA	-	DfrA14	-	SHV-187;TEM-1D^	-	CTX-M-15	-	-	-
Klebsiella.pneumoniae.4300STDY6542356--UFDA01--GCA_900493485.1	Klebsiella quasipneumoniae subsp. similipneumoniae	strong	46	3005063	3005063	yes	ST3594	0	0	1	0	-	0	-	0	-	0	-	0	-	-	-	KL64	?*	Good	97.04%		O12	none	Very high	99.00%		ST3594	18	143	55	89	11	41	319	-	-	-	-	-	-	-	-	-	-	-	-	-	-	-	-	-	-	-	-	-	-	-	-	-	-	-	-	-	-	-	-	-	-	-	-	-	-	-	-	-	-	-	-	-	-	-	-	-	-	-	-	-	OKP-B-8*	-
Klebsiella.pneumoniae.4300STDY6542357--UFCV01--GCA_900493385.1	Klebsiella quasipneumoniae subsp. similipneumoniae	strong	39	391983	763117	yes	ST3595	0	2	2	1	-	0	-	0	-	0	-	0	-	-	-	KL126	+*	None	94.79%		O12	none	Very high	99.02%		ST3595	18	22	18	90	115	91	51	-	-	-	-	-	-	-	-	-	-	-	-	-	-	-	-	-	-	-	-	-	-	-	-	-	-	-	-	-	-	-	-	-	-	-	-	-	-	-	-	-	-	-	-	-	-	-	-	-	-	OXA-232	-	-	OKP-B-1*	-
Klebsiella.pneumoniae.4300STDY6542359--UFDO01--GCA_900493615.1	Klebsiella pneumoniae	strong	60	946295	2033485	yes	ST231	3	0	7	12	-	0	-	0	iuc 3	23	-	0	-	-	wzi104	KL51	-	High	99.40%	KL51_14_wcoZ	O1v2	none	Very high	98.45%		ST231	2	6	1	3	26	1	77	-	-	-	-	-	-	-	-	-	-	-	-	-	-	-	-	-	-	-	-	-	-	-	-	-	-	14	9	12	12	16	-	-	-	-	Aac3-IId^;AadA8b?;Aph3-Ia^	-	-	GyrA-83I;ParC-80I;Qnr-S1;QnrS2	-	MphA	-	-	-	SulI;SulIII	TetA*	-	DfrA12*	-	LAP-2;SHV-28*	-	-	-	TEM-135^	-
Klebsiella.pneumoniae.4300STDY6542361--UFDP01--GCA_900493525.1	Klebsiella pneumoniae	strong	179	192791	355764	yes	ST147	0	0	7	9	-	0	-	0	-	0	-	0	-	-	wzi174	KL74	none	Very high	98.95%		O3b	?*	Good	91.56%		ST147	3	4	6	1	7	4	38	-	-	-	-	-	-	-	-	-	-	-	-	-	-	-	-	-	-	-	-	-	-	-	-	-	-	-	-	-	-	-	-	-	-	-	AadA2^;StrA*;StrB*	-	-	GyrA-83I;ParC-80I;Qnr-S1	-	MphA	-	-	-	SulI;SulII	TetA	-	DfrA12	-	-	-	-	-	SHV-11^	-
Klebsiella.pneumoniae.4300STDY6542362--UFDN01--GCA_900493555.1	Klebsiella pneumoniae	strong	132	243068	465328	yes	ST147	0	0	7	9	-	0	-	0	-	0	-	0	-	-	wzi174	KL74	?	Good	98.94%		O3b	?*	Good	91.56%		ST147	3	4	6	1	7	4	38	-	-	-	-	-	-	-	-	-	-	-	-	-	-	-	-	-	-	-	-	-	-	-	-	-	-	-	-	-	-	-	-	-	-	-	AadA2^;StrA*;StrB*	-	-	GyrA-83I;ParC-80I;Qnr-S1	-	MphA	-	-	-	SulI;SulII	TetA	-	DfrA12	-	-	-	-	-	SHV-11^	-
Klebsiella.pneumoniae.4300STDY6542363--UFCW01--GCA_900493415.1	Klebsiella pneumoniae	strong	37	727914	1533960	yes	ST17	1	0	5	6	ybt 15; ICEKp11	230	-	0	-	0	-	0	-	-	wzi141	KL25	-	High	99.16%	KL25_09_wfeD	O5	*	High	94.21%		ST17	2	1	1	1	4	4	4	6	15	22	4	1	37	34	14	1	4	17	-	-	-	-	-	-	-	-	-	-	-	-	-	-	-	-	-	-	-	-	-	-	-	-	StrA*;StrB*	-	-	-	-	MphA	-	-	-	SulII	-	-	DfrA14	-	TEM-1D^	-	-	-	SHV-11^	-
Klebsiella.pneumoniae.4300STDY6542364--UFDG01--GCA_900493515.1	Klebsiella pneumoniae	strong	56	439927	955635	yes	ST3596	0	2	2	2	-	0	-	0	-	0	-	0	-	-	-	KL13	none	Very high	98.73%		O1v1	none	Very high	98.15%		ST3596	132	1	1	4	230	1	12	-	-	-	-	-	-	-	-	-	-	-	-	-	-	-	-	-	-	-	-	-	-	-	-	-	-	-	-	-	-	-	-	-	-	-	-	-	-	-	-	-	-	-	-	-	-	-	-	-	TEM-1D^	OXA-232	-	-	SHV-71^	-
Klebsiella.pneumoniae.4300STDY6542366--UFDE01--GCA_900493425.1	Klebsiella pneumoniae	strong	30	427586	779791	yes	ST16	0	2	3	1	-	0	-	0	-	0	-	0	-	-	wzi50	KL51	none	Very high	99.94%		O3b	none	Very high	99.07%		ST16	2	1	2	1	4	4	4	-	-	-	-	-	-	-	-	-	-	-	-	-	-	-	-	-	-	-	-	-	-	-	-	-	-	-	-	-	-	-	-	-	-	-	-	-	-	GyrA-83F;GyrA-87N;ParC-84K	-	-	-	-	-	-	-	-	-	-	-	OXA-232	-	-	-	SHV-26*
Klebsiella.pneumoniae.4300STDY6542367--UFDD01--GCA_900493445.1	Klebsiella pneumoniae	strong	22	429664	1498468	yes	ST17	0	0	1	0	-	0	-	0	-	0	-	0	-	-	wzi113	KL111	none	Very high	99.89%		O3b	none	Very high	99.25%		ST17	2	1	1	1	4	4	4	-	-	-	-	-	-	-	-	-	-	-	-	-	-	-	-	-	-	-	-	-	-	-	-	-	-	-	-	-	-	-	-	-	-	-	-	-	-	-	-	-	-	-	-	-	-	-	-	-	-	-	-	-	SHV-11^	-
Klebsiella.pneumoniae.4300STDY6542368--UFDB01--GCA_900493455.1	Klebsiella pneumoniae	strong	48	495929	1014723	yes	ST14	1	1	6	5	ybt 10; ICEKp4	99-4LV	-	0	-	0	-	0	-	-	wzi2	KL2	none	Very high	99.75%		O1v1	none	Very high	99.99%		ST14	1	6	1	1	1	1	1	3*	12	55	3	29*	235	254*	3	10	9	2	-	-	-	-	-	-	-	-	-	-	-	-	-	-	-	-	-	-	-	-	-	-	-	-	Aac3-IId^	-	-	Qnr-S1	-	MphA	-	-	-	SulI	-	-	DfrA14	-	-	-	SHV-12^	-	-	-
Klebsiella.pneumoniae.4300STDY6542369--UFDF01--GCA_900493545.1	Klebsiella pneumoniae	strong	67	427610	1282399	yes	ST17	0	0	2	1	-	0	-	0	-	0	-	0	-	-	wzi360	KL122	none	Very high	99.98%		O2v2	none	Very high	98.51%		ST17	2	1	1	1	4	4	4	-	-	-	-	-	-	-	-	-	-	-	-	-	-	-	-	-	-	-	-	-	-	-	-	-	-	-	-	-	-	-	-	-	-	-	-	-	-	QnrD*?	-	-	-	-	-	-	-	-	-	-	-	-	-	-	SHV-11^	-
Klebsiella.pneumoniae.4300STDY6542381--UFCZ01--GCA_900493475.1	Klebsiella pneumoniae	strong	42	455548	1957932	yes	ST2434	0	0	1	0	-	0	-	0	-	0	-	0	-	-	wzi46	KL61	?-	Good	96.51%	KL61_17_manC	O5	?-*	Good	94.31%	O5_01_manC	ST2434	4	2	10	1	274	4	25	-	-	-	-	-	-	-	-	-	-	-	-	-	-	-	-	-	-	-	-	-	-	-	-	-	-	-	-	-	-	-	-	-	-	-	-	-	-	-	-	-	-	-	-	-	-	-	-	-	-	-	-	-	-	SHV-26*
Klebsiella.pneumoniae.4300STDY6636933--UFAO01--GCA_900492895.1	Klebsiella pneumoniae	strong	36	560837	798949	yes	ST14	1	1	6	5	ybt 10; ICEKp4	99-4LV	-	0	-	0	-	0	-	-	wzi2	KL2	none	Very high	99.75%		O1v1	none	Very high	99.99%		ST14	1	6	1	1	1	1	1	3*	12	55	3	29*	235	254*	3	10	9	2	-	-	-	-	-	-	-	-	-	-	-	-	-	-	-	-	-	-	-	-	-	-	-	-	Aac3-IId^	-	-	Qnr-S1	-	MphA	-	-	-	SulI	-	-	DfrA14	-	-	-	SHV-12	-	-	-
Klebsiella.pneumoniae.4300STDY6636934--UFBC01--GCA_900492775.1	Klebsiella pneumoniae	strong	59	481741	1913431	yes	ST420	4	1	4	3	ybt 9; ICEKp3	69	-	0	iuc 1	5	iro 1	1	rmpA_2(KpVP-1)	rmpA2_3-47%	wzi95	KL20	none	Very high	99.98%		O1v1	none	Very high	98.60%		ST420	2	1	65	2	5	1	36	28	11	6	5	1	25	37	9	5	5	11	-	-	-	-	-	-	-	-	10*	-	-	-	-	-	-	1	1	1	1	10	1	1	1	1	Aac3-IId^	-	-	Qnr-S1	-	-	-	-	-	-	-	-	-	-	-	-	CTX-M-14	-	SHV-75	-
Klebsiella.pneumoniae.4300STDY6636935--UFGE01--GCA_900494355.1	Klebsiella pneumoniae	strong	60	724596	1233514	yes	ST17	1	0	5	8	ybt 15; ICEKp11	230	-	0	-	0	-	0	-	-	wzi141	KL25	-	High	99.16%	KL25_09_wfeD	O5	*	High	94.21%		ST17	2	1	1	1	4	4	4	6	15	22	4	1	37	34	14	1	4	17	-	-	-	-	-	-	-	-	-	-	-	-	-	-	-	-	-	-	-	-	-	-	-	-	Aac3-VIa*;AadA1-pm*?	-	-	-	-	Erm42*;MphA	-	-	-	SulI	-	-	DfrA14	-	CMY-2*;TEM-1D^	-	-	-	SHV-11^	-
Klebsiella.pneumoniae.4300STDY6636937--UFAN01--GCA_900492765.1	Klebsiella pneumoniae	strong	26	897714	1926219	yes	ST3597	1	0	0	0	ybt unknown	0	-	0	-	0	-	0	-	-	wzi275	KL30	*	Very high	96.40%		O1v2	none	Very high	99.47%		ST3597	2	3	1	2	285	4	488	3*	12	4*	3	1	52*	148*	2*	1	4	2*	-	-	-	-	-	-	-	-	-	-	-	-	-	-	-	-	-	-	-	-	-	-	-	-	-	-	-	-	-	-	-	-	-	-	-	-	-	-	SHV-187^	-	-	-	-	-
Klebsiella.pneumoniae.4300STDY6636940--UFAX01--GCA_900492935.1	Klebsiella pneumoniae	strong	27	456295	1660589	yes	ST200	0	0	0	0	-	0	-	0	-	0	-	0	-	-	wzi50	KL15	none	Very high	99.63%		O4	none	Very high	99.70%		ST200	2	1	2	1	12	1	68	-	-	-	-	-	-	-	-	-	-	-	-	-	-	-	-	-	-	-	-	-	-	-	-	-	-	-	-	-	-	-	-	-	-	-	-	-	-	-	-	-	-	-	-	-	-	-	-	-	SHV-187*	-	-	-	-	-
Klebsiella.pneumoniae.4300STDY6636941--UFAQ01--GCA_900492745.1	Klebsiella pneumoniae	strong	45	367535	817502	yes	ST37	0	0	5	6	-	0	-	0	-	0	-	0	-	-	wzi331	KL7	?-	Good	99.19%	KL7_18_manC	O3b	?-	Good	99.12%	O3b_01_manC	ST37	2	9	2	1	13	1	16	-	-	-	-	-	-	-	-	-	-	-	-	-	-	-	-	-	-	-	-	-	-	-	-	-	-	-	-	-	-	-	-	-	-	-	StrA*;StrB*	-	-	Qnr-S1	-	-	-	-	-	SulII	TetA	-	-	-	LAP-2	-	-	-	SHV-11^	-
Klebsiella.pneumoniae.4300STDY6636942--UFBJ01--GCA_900492925.1	Klebsiella pneumoniae	strong	39	441218	875076	yes	ST23	5	0	1	0	ybt 1; ICEKp10	47-2LV	clb 2	29-1LV	iuc 1	1	iro 1	2	rmpA_2(KpVP-1)	rmpA2_6*-47%	wzi1	KL1	none	Very high	99.98%		O1v2	none	Very high	99.13%		ST23	2	1	1	1	9	4	12	2	2	2	2	2	6*	6*	2	2	2	2	2	2	2	2	2	2	2	3*	2	2	2	2	2	2	2	1	1	1	1	1	1	4	1	1	-	-	-	-	-	-	-	-	-	-	-	-	-	-	-	-	-	-	SHV-11^	-
Klebsiella.pneumoniae.4300STDY6636943--UFBL01--GCA_900492885.1	Klebsiella pneumoniae	strong	35	432473	829072	yes	ST964	0	0	0	0	-	0	-	0	-	0	-	0	-	-	wzi74	KL103	*	Very high	96.70%		O1v1	none	Very high	98.56%		ST964	41	1	1	1	7	4	87	-	-	-	-	-	-	-	-	-	-	-	-	-	-	-	-	-	-	-	-	-	-	-	-	-	-	-	-	-	-	-	-	-	-	-	-	-	-	-	-	-	-	-	-	-	-	-	-	-	SHV-187*	-	-	-	-	-
Klebsiella.pneumoniae.4300STDY6636946--UFAR01--GCA_900492795.1	Klebsiella pneumoniae	strong	64	270789	503025	yes	ST340	1	1	8	10	ybt 15; ICEKp11	230-1LV	-	0	-	0	-	0	-	-	wzi50	KL15	none	Very high	99.89%		O4	none	Very high	99.64%		ST340	3	3	1	1	1	1	18	6	15	22	4	1	37	44	14	1	4	17	-	-	-	-	-	-	-	-	-	-	-	-	-	-	-	-	-	-	-	-	-	-	-	-	AadA2^	-	-	GyrA-83I;ParC-80I	-	-	-	CatB4	-	SulI	TetD	-	DfrA12;DfrA14;DfrA30*	-	OXA-1;TEM-1D^	-	CTX-M-15	-	SHV-11	-
Klebsiella.pneumoniae.4300STDY6636947--UFBB01--GCA_900492985.1	Klebsiella pneumoniae	strong	37	472162	1064170	yes	ST37	0	1	9	10	-	0	-	0	-	0	-	0	-	-	wzi50	KL15	none	Very high	99.61%		O4	none	Very high	99.71%		ST37	2	9	2	1	13	1	16	-	-	-	-	-	-	-	-	-	-	-	-	-	-	-	-	-	-	-	-	-	-	-	-	-	-	-	-	-	-	-	-	-	-	-	AadA16*	-	-	QnrB6^	-	MphA	-	-	Arr3	SulI;SulI	TetA	-	DfrA27	-	TEM-1D^	-	CTX-M-15	-	SHV-11^	-
Klebsiella.pneumoniae.4300STDY6636948--UFBG01--GCA_900492835.1	Klebsiella pneumoniae	strong	46	429181	1545185	yes	ST29	1	1	7	11	ybt 14; ICEKp5	151	-	0	-	0	-	0	-	-	wzi19	KL19	*	High	94.91%		O1v2	none	Perfect	100.00%		ST29	2	3	2	2	6	4	4	4	4	5	4	1	69	62	2	4	4	20	-	-	-	-	-	-	-	-	-	-	-	-	-	-	-	-	-	-	-	-	-	-	-	-	Aac3-IIa^;StrA^;StrB	-	-	QnrB1?	-	-	-	CatB4	-	SulII	TetA	-	DfrA14	-	OXA-1;SHV-187;TEM-1D^	-	CTX-M-15	-	-	-
Klebsiella.pneumoniae.4300STDY6636949--UFAW01--GCA_900492815.1	Klebsiella pneumoniae	strong	52	375780	1184593	yes	ST307	1	1	7	10	ybt 9; ICEKp3	183-1LV	-	0	-	0	-	0	-	-	wzi173	KL102	none	Very high	99.27%		O2v2	none	Very high	98.45%		ST307	4	1	2	52	1	1	7	5	11	6	5	1	25	37*	9	5	5	11	-	-	-	-	-	-	-	-	-	-	-	-	-	-	-	-	-	-	-	-	-	-	-	-	StrA^;StrB	-	-	GyrA-83I;ParC-80I;QnrB1?	-	-	-	CatB4	-	SulII	TetA	-	DfrA14	OmpK35-17%	OXA-1;SHV-28^;TEM-1D^	-	CTX-M-15	-	-	-
Klebsiella.pneumoniae.4300STDY6636950--UFBM01--GCA_900492755.1	Klebsiella quasipneumoniae subsp. similipneumoniae	strong	207	92572	281673	yes	ST1584	0	1	9	10	-	0	-	0	-	0	-	0	-	-	wzi173	KL155	none	Very high	97.91%		OL101	?+*	Good	94.99%		ST1584	18	22	18	16	25	13	165	-	-	-	-	-	-	-	-	-	2*	-	-	-	-	-	-	-	-	-	-	-	-	-	-	-	-	-	-	-	-	-	-	-	-	-	AadA16*	-	-	QnrB6^	-	MphA	-	-	Arr3	SulI;SulI	TetA	-	DfrA27	OmpK35-34%	TEM-1D^	-	CTX-M-15	-	OKP-B-10*	-
Klebsiella.pneumoniae.4300STDY6636951--UFAT01--GCA_900492805.1	Klebsiella pneumoniae	strong	39	404516	1421949	yes	ST16	1	1	8	8	ybt 10; ICEKp4	91-3LV	-	0	-	0	-	0	-	-	wzi50	KL51	-	High	99.94%	KL51_14_wcoZ	O3b	none	Very high	99.08%		ST16	2	1	2	1	4	4	4	3	12	4	3*	3	85*	85	3	10	9	2	-	-	-	-	-	-	-	-	-	-	-	-	-	-	-	-	-	-	-	-	-	-	-	-	AadA2^	-	-	GyrA-83F;GyrA-87N;ParC-84K	-	MphA	-	CatB4	-	SulI	-	-	DfrA12	-	OXA-1;TEM-1D^	-	CTX-M-15	-	-	SHV-26*
Klebsiella.pneumoniae.4300STDY6636952--UFBH01--GCA_900493005.1	Klebsiella pneumoniae	strong	64	350422	1032282	yes	ST14	0	1	8	10	-	0	-	0	-	0	-	0	-	-	wzi2	KL2	none	Very high	99.75%		O1v1	none	Very high	99.97%		ST14	1	6	1	1	1	1	1	-	-	-	-	-	-	-	-	-	-	-	-	-	-	-	-	-	-	-	-	-	-	-	-	-	-	-	-	-	-	-	-	-	-	-	AadA16*	-	-	QnrB6^	-	MphA	-	-	Arr3	SulI;SulI	TetA	-	DfrA27	-	SHV-28^;TEM-1D^	-	CTX-M-15	-	-	-
Klebsiella.pneumoniae.4300STDY6636953--UFBA01--GCA_900492865.1	Klebsiella pneumoniae	strong	37	324536	800860	yes	ST16	0	1	8	8	-	0	-	0	-	0	-	0	-	-	wzi50	KL51	?-	Good	99.93%	KL51_14_wcoZ	O3b	none	Very high	99.07%		ST16	2	1	2	1	4	4	4	-	-	-	-	-	-	-	-	-	-	-	-	-	-	-	-	-	-	-	-	-	-	-	-	-	-	-	-	-	-	-	-	-	-	-	AadA2^	-	-	GyrA-83F;GyrA-87N;ParC-84K	-	MphA	-	CatB4	-	SulI	-	-	DfrA12	-	OXA-1;TEM-1D^	-	CTX-M-15	-	-	SHV-26*
Klebsiella.pneumoniae.4300STDY6636954--UFBN01--GCA_900492785.1	Klebsiella pneumoniae	strong	48	305493	874123	yes	ST65	5	2	9	12	ybt 17; ICEKp10	235	clb 3	13	iuc 1	1	iro 1	10	rmpA_2(KpVP-1)	rmpA2_5-54%	wzi72	KL2	none	Very high	98.40%		O1v2	none	Very high	98.96%		ST65	2	1	2	1	10	4	13	6	15	25	4	11	32	32	16	14	4	2	2	10	2	2	2	2	2	3	2	2	2	2	2	2	2	1	1	1	1	1	1	13	1	1	AadA16*;StrA;StrB	-	-	QnrB6^	-	-	-	-	Arr3	SulI;SulI	TetA	-	DfrA27	-	TEM-1D^	OXA-232	CTX-M-15	-	SHV-11^	-
Klebsiella.pneumoniae.4300STDY6636955--UFAZ01--GCA_900492855.1	Klebsiella pneumoniae	strong	77	355638	714369	yes	ST35	3	1	7	7	-	0	-	0	iuc 3	23	-	0	-	-	wzi194	KL108	*	Very high	97.51%		O1v2	none	Very high	98.49%		ST35	2	1	2	1	10	1	19	-	-	-	-	-	-	-	-	-	-	-	-	-	-	-	-	-	-	-	-	-	-	-	-	-	-	14	9	12	12	16	-	-	-	-	Aac3-IId^;AadA2	-	-	Qnr-S1	-	LnuF?	-	FloR*	-	-	TetA	-	-	-	-	-	CTX-M-55^	-	SHV-33*	-
Klebsiella.pneumoniae.4300STDY6636956--UFAV01--GCA_900492975.1	Klebsiella pneumoniae	strong	39	350556	898310	yes	ST219	0	1	8	10	-	0	-	0	-	0	-	0	-	-	wzi177	KL114	none	Very high	99.78%		O1v1	none	Very high	98.55%		ST219	2	1	2	3	27	1	39	-	-	-	-	-	-	-	-	-	-	-	-	-	-	-	-	-	-	-	-	-	-	-	-	-	-	-	-	-	-	-	-	-	-	-	AadA2^;StrA*;StrB*	-	-	Qnr-S1	-	MphA	-	-	-	SulI;SulII	TetA	-	DfrA12	-	-	-	CTX-M-15	-	-	SHV-26*
Klebsiella.pneumoniae.4300STDY6636957--UFAU01--GCA_900492845.1	Klebsiella pneumoniae	strong	70	373178	598076	yes	ST16	1	1	10	14	ybt 9; ICEKp3	174	-	0	-	0	-	0	-	-	wzi50	KL51	?-	Good	99.94%	KL51_14_wcoZ	O3b	none	Very high	99.08%		ST16	2	1	2	1	4	4	4	5	11	6	5	1	34	15	9	5	5	11	-	-	-	-	-	-	-	-	-	-	-	-	-	-	-	-	-	-	-	-	-	-	-	-	Aac3-IId^;AadA16*;Aph3-Ia;StrA^;StrB	-	-	GyrA-83F;GyrA-87N;ParC-84K	-	MphA	-	CatA2*	Arr3	SulI;SulII*	TetA	-	DfrA27	OmpK35-16%	TEM-1D^	-	CTX-M-15	-	-	SHV-26*
Klebsiella.pneumoniae.4300STDY6636958--UFAY01--GCA_900492915.1	Klebsiella pneumoniae	strong	50	422397	992249	yes	ST307	1	1	7	10	ybt 9; ICEKp3	183-1LV	-	0	-	0	-	0	-	-	wzi173	KL102	none	Very high	99.27%		O2v2	none	Very high	98.45%		ST307	4	1	2	52	1	1	7	5	11	6	5	1	25	37*	9	5	5	11	-	-	-	-	-	-	-	-	-	-	-	-	-	-	-	-	-	-	-	-	-	-	-	-	StrA^;StrB	-	-	GyrA-83I;ParC-80I;QnrB1?	-	-	-	CatB4	-	SulII	TetA	-	DfrA14	OmpK35-17%	OXA-1;SHV-28^;TEM-1D^	-	CTX-M-15	-	-	-
Klebsiella.pneumoniae.4300STDY6636959--UFBE01--GCA_900492945.1	Klebsiella pneumoniae	strong	98	258383	1058329	yes	ST1838	0	1	7	10	-	0	-	0	-	0	-	0	-	-	wzi23	KL14	?+	Low	99.68%		O3b	none	Very high	98.95%		ST1838	1	1	2	35	10	24	19	-	-	-	-	-	-	-	-	-	-	-	-	-	-	-	-	-	-	-	-	-	-	-	-	-	-	-	-	-	-	-	-	-	-	-	AadA15^;AadB;StrA;StrB	-	-	Qnr-A1	-	MphA	-	CmlA1*	-	SulI	-	-	DfrA14	-	-	-	CTX-M-15;SHV-12	-	-	-
Klebsiella.pneumoniae.4300STDY6636961--UFBO01--GCA_900492965.1	Klebsiella pneumoniae	strong	100	219342	839350	yes	ST163	0	1	3	5	-	0	-	0	-	0	-	0	-	-	wzi12	KL12	?-	Good	99.90%	KL12_14_wckG,KL12_15_wckH	O1v1	none	Very high	97.69%		ST163	2	1	1	1	9	1	12	-	-	-	-	-	-	-	-	-	-	-	-	-	-	-	-	-	-	-	-	-	-	-	-	-	-	-	-	-	-	-	-	-	-	-	-	-	-	Qnr-S1	-	-	-	-	-	-	TetA	-	-	-	LAP-2;SHV-36;TEM-1D^	-	CTX-M-15	-	-	-
Klebsiella.pneumoniae.4300STDY6636962--UFBD01--GCA_900492905.1	Klebsiella quasipneumoniae subsp. similipneumoniae	strong	67	598134	990596	yes	ST334	0	1	9	10	-	0	-	0	-	0	-	0	-	-	wzi337	KL103	*	Very high	96.09%		O5	*	High	94.67%		ST334	18	22	18	22	25	37	51	-	-	-	-	-	-	-	-	-	-	-	-	-	-	-	-	-	-	-	-	-	-	-	-	-	-	-	-	-	-	-	-	-	-	-	AadA16*	-	-	QnrB6^	-	MphA	-	-	Arr3	SulI;SulI*	TetA	-	DfrA27	-	TEM-1D^	-	CTX-M-15	-	OKP-B-17?	-
Klebsiella.pneumoniae.4300STDY6636963--UFGL01--GCA_900494445.1	Klebsiella pneumoniae	strong	63	416245	921394	yes	ST101	0	1	5	5	-	0	-	0	-	0	-	0	-	-	wzi137	KL17	none	Very high	99.99%		O1v1	none	Very high	98.03%		ST101	2	6	1	5	4	1	6	-	-	-	-	-	-	-	-	-	-	-	-	-	-	-	-	-	-	-	-	-	-	-	-	-	-	-	-	-	-	-	-	-	-	-	-	-	-	Qnr-S1	-	-	-	-	-	SulI	TetA	-	DfrA1	-	SHV-28*	-	TEM-12^	-	-	-
Klebsiella.pneumoniae.4300STDY6636964--UFBI01--GCA_900492955.1	Klebsiella pneumoniae	strong	80	307695	992147	yes	ST307	1	1	6	9	ybt 9; ICEKp3	183-1LV	-	0	-	0	-	0	-	-	wzi173	KL102	none	Very high	99.27%		O2v2	none	Very high	98.45%		ST307	4	1	2	52	1	1	7	5	11	6	5	1	25	37*	9	5	5	11	-	-	-	-	-	-	-	-	-	-	-	-	-	-	-	-	-	-	-	-	-	-	-	-	StrA^;StrB	-	-	GyrA-83I;ParC-80I;QnrB1?	-	-	-	CatB4	-	SulII	-	-	DfrA14	OmpK35-17%	OXA-1;SHV-28^;TEM-1D^	-	CTX-M-15	-	-	-
Klebsiella.pneumoniae.4300STDY6636965--UFBF01--GCA_900492995.1	Klebsiella quasipneumoniae subsp. similipneumoniae	strong	79	672492	1008558	yes	ST1224	0	1	9	9	-	0	-	0	-	0	-	0	-	-	wzi60	KL60	none	Very high	97.49%		O5	+*	Low	93.86%		ST1224	18	67	26	63	142	38	169	-	-	-	-	-	-	-	-	-	-	-	-	-	-	-	-	-	-	-	-	-	-	-	-	-	-	-	-	-	-	-	-	-	-	-	AadA16*	-	-	QnrB6^	-	MphA	-	-	Arr3	SulI	TetA	-	DfrA27	-	TEM-1D^	-	CTX-M-15	-	OKP-B-2*	-
Klebsiella.pneumoniae.4300STDY6636966--UFBQ01--GCA_900493035.1	Klebsiella pneumoniae	strong	67	318852	458151	yes	ST268	5	1	6	6	ybt 17; ICEKp10	234-3LV	clb 3	13	iuc 1	1-1LV	iro 1	1	rmpA_4*-47%(KpVP-1)	rmpA2_2*	wzi95	KL20	none	Very high	99.95%		O2v1	none	Very high	98.97%		ST268	2	1	2	1	7	1	81	6	15	25	4	11	28*	200*	16*	14	4	2	2	10	2	2	2	2	2	3	2	2	2	2	2	2	2	1	1	1*	1	1	1	1	1	1	-	-	-	Qnr-S1	-	-	-	-	-	SulI	TetA*	-	DfrA1	-	TEM-1D^	-	CTX-M-55	-	SHV-11^	-
Klebsiella.pneumoniae.4300STDY6636967--UFBP01--GCA_900493025.1	Klebsiella pneumoniae	strong	53	378138	562328	yes	ST307	0	1	7	10	-	0	-	0	-	0	-	0	-	-	wzi173	KL102	none	Very high	99.27%		O2v2	none	Very high	98.45%		ST307	4	1	2	52	1	1	7	-	-	-	-	-	-	-	-	-	-	-	-	-	-	-	-	-	-	-	-	-	-	-	-	-	-	-	-	-	-	-	-	-	-	-	StrA^;StrB	-	-	GyrA-83I;ParC-80I;QnrB1?	-	-	-	CatB4	-	SulII	TetA	-	DfrA14	-	OXA-1;SHV-28^;TEM-1D^	-	CTX-M-15	-	-	-
Klebsiella.pneumoniae.4300STDY6636968--UFCA01--GCA_900493185.1	Klebsiella pneumoniae	strong	44	367271	520180	yes	ST309	0	1	8	13	-	0	-	0	-	0	-	0	-	-	wzi42	KL42	none	Very high	99.98%		O4	none	Very high	99.91%		ST309	2	9	2	1	13	1	10	-	-	-	-	-	-	-	-	-	-	-	-	-	-	-	-	-	-	-	-	-	-	-	-	-	-	-	-	-	-	-	-	-	-	-	Aac3-IId^;AadA16*;Aph3-Ia;StrA;StrB	-	-	-	-	-	-	CatA2*	Arr3	SulI;SulII*	TetA	-	DfrA27	-	TEM-1D^	-	CTX-M-15	-	SHV-11^	-
Klebsiella.pneumoniae.4300STDY6636969--UFCE01--GCA_900493145.1	Klebsiella pneumoniae	strong	48	375705	992160	yes	ST307	1	1	7	10	ybt 9; ICEKp3	183-1LV	-	0	-	0	-	0	-	-	wzi173	KL102	none	Very high	99.27%		O2v2	none	Very high	98.45%		ST307	4	1	2	52	1	1	7	5	11	6	5	1	25	37*	9	5	5	11	-	-	-	-	-	-	-	-	-	-	-	-	-	-	-	-	-	-	-	-	-	-	-	-	StrA^;StrB	-	-	GyrA-83I;ParC-80I;QnrB1?	-	-	-	CatB4	-	SulII	TetA	-	DfrA14	OmpK35-17%	OXA-1;SHV-28^;TEM-1D^	-	CTX-M-15	-	-	-
Klebsiella.pneumoniae.4300STDY6636970--UFCC01--GCA_900493105.1	Klebsiella pneumoniae	strong	104	228882	556686	yes	ST540	0	1	9	16	-	0	-	0	-	0	-	0	-	-	wzi21	KL21	*	Very high	98.56%		O2v1	none	Very high	98.69%		ST540	2	1	71	1	3	3	18	-	-	-	-	-	-	-	-	-	-	-	-	-	-	-	-	-	-	-	-	-	-	-	-	-	-	-	-	-	-	-	-	-	-	-	Aac3-IId^;AadA16*;Aph3-Ia;StrA^;StrB*	-	-	QnrB6^	-	MphA	-	CatA2*	Arr3	SulI;SulI*;SulII*	TetA	-	DfrA27	-	TEM-1D^	-	CTX-M-15;SHV-42	-	-	-
Klebsiella.pneumoniae.4300STDY6636971--UFCJ01--GCA_900493245.1	Klebsiella quasipneumoniae subsp. similipneumoniae	strong	82	501158	873852	yes	ST1224	0	1	9	9	-	0	-	0	-	0	-	0	-	-	wzi60	KL60	none	Very high	97.56%		O5	+*	Low	94.01%		ST1224	18	67	26	63	142	38	169	-	-	-	-	-	-	-	-	-	-	-	-	-	-	-	-	-	-	-	-	-	-	-	-	-	-	-	-	-	-	-	-	-	-	-	AadA16*	-	-	QnrB6^	-	MphA	-	-	Arr3	SulI	TetA	-	DfrA27	-	TEM-1D^	-	CTX-M-15	-	OKP-B-2*	-
Klebsiella.pneumoniae.4300STDY6636972--UFCH01--GCA_900493135.1	Klebsiella pneumoniae	strong	68	394715	1137465	yes	ST45	1	1	9	15	ybt 10; ICEKp4	78	-	0	-	0	-	0	-	-	wzi149	KL62	none	Very high	99.97%		O2v1	none	Very high	98.88%		ST45	2	1	1	6	7	1	12	3	12	4	11	3	21	18	3	10	16	2	-	-	-	-	-	-	-	-	-	-	-	-	-	-	-	-	-	-	-	-	-	-	-	-	Aac3-IId^;AadA16*;Aph3-Ia;StrA^;StrB	-	-	QnrB6^	-	MphA	-	-	Arr3	SulI;SulI;SulII*	TetA	-	DfrA27	-	TEM-1D^	-	CTX-M-15	-	-	SHV-26*
Klebsiella.pneumoniae.4300STDY6636973--UFBT01--GCA_900493165.1	Klebsiella pneumoniae	strong	36	465300	1243326	yes	ST3598	0	1	8	9	-	0	-	0	-	0	-	0	-	-	-	KL31	?+	Low	99.08%		O3b	none	Very high	99.15%		ST3598	2	1	1	6	9	1	62	-	-	-	-	-	-	-	-	-	-	-	-	-	-	-	-	-	-	-	-	-	-	-	-	-	-	-	-	-	-	-	-	-	-	-	AadA16*	-	-	QnrB6^	-	MphA	-	-	-	SulI;SulI*	TetA	-	DfrA27	-	TEM-1D^	-	CTX-M-15	-	SHV-11^	-
Klebsiella.pneumoniae.4300STDY6636974--UFCG01--GCA_900493275.1	Klebsiella pneumoniae	strong	48	506291	892343	yes	ST16	1	1	8	8	ybt 10; ICEKp4	91-2LV	-	0	-	0	-	0	-	-	wzi50	KL51	none	Very high	99.94%		O3b	none	Very high	99.08%		ST16	2	1	2	1	4	4	4	3	12	4	3*	3	85	85	3	10	9	2	-	-	-	-	-	-	-	-	-	-	-	-	-	-	-	-	-	-	-	-	-	-	-	-	AadA2^	-	-	GyrA-83F;GyrA-87N;ParC-84K	-	MphA	-	CatB4	-	SulI	-	-	DfrA12	-	OXA-1;TEM-1D^	-	CTX-M-15	-	-	SHV-26*
Klebsiella.pneumoniae.4300STDY6636975--UFCO01--GCA_900493235.1	Klebsiella pneumoniae	strong	93	368790	630167	yes	ST617	0	2	8	10	-	0	-	0	-	0	-	0	-	-	wzi162	KL122	none	Very high	99.94%		O2v2	none	Very high	98.48%		ST617	2	9	1	1	13	1	2	-	-	-	-	-	-	-	-	-	-	-	-	-	-	-	-	-	-	-	-	-	-	-	-	-	-	-	-	-	-	-	-	-	-	-	StrA^;StrB	-	-	-	-	-	-	CatB4	-	SulII	TetA	-	DfrA14	-	OXA-1;TEM-1D^	OXA-232	CTX-M-15	-	SHV-11^	-
Klebsiella.pneumoniae.4300STDY6636976--UIQZ01--GCA_900493175.1	Klebsiella pneumoniae	strong	78	472390	735210	yes	ST101	1	2	9	18	ybt 15; ICEKp11	230-1LV	-	0	-	0	-	0	-	-	wzi137	KL17	none	Very high	99.99%		O1v1	none	Very high	98.03%		ST101	2	6	1	5	4	1	6	6	15	22	4	1*	37	34	14	1	4	17	-	-	-	-	-	-	-	-	-	-	-	-	-	-	-	-	-	-	-	-	-	-	-	-	Aac3-IId^;AadA16*;Aph3-Ia;StrA^;StrB	-	-	Qnr-S1;QnrB6^	-	MphA	-	-	Arr3	SulI;SulI*;SulII*	TetA	-	DfrA1;DfrA27	-	SHV-28*;TEM-1D^	OXA-232	CTX-M-15	-	-	-
Klebsiella.pneumoniae.4300STDY6636977--UFCL01--GCA_900493265.1	Klebsiella pneumoniae	strong	45	336652	869410	yes	ST11	1	1	4	3	ybt 15; ICEKp11	230	-	0	-	0	-	0	-	-	wzi24	KL24	?-	Good	99.99%	KL24_13_wcuG	O2v1	none	Very high	98.52%		ST11	3	3	1	1	1	1	4	6	15	22	4	1	37	34	14	1	4	17	-	-	-	-	-	-	-	-	-	-	-	-	-	-	-	-	-	-	-	-	-	-	-	-	Aac6-Ib	-	-	GyrA-83F;GyrA-87A;ParC-80I;QnrB32*	-	-	-	-	-	-	-	-	-	-	-	-	CTX-M-15	-	SHV-11	-
Klebsiella.pneumoniae.4300STDY6636978--UFBX01--GCA_900493195.1	Klebsiella pneumoniae	strong	40	729296	1411322	yes	ST273	1	1	7	8	ybt 10; ICEKp4	28-1LV	-	0	-	0	-	0	-	-	wzi174	KL74	?	Good	98.94%		O3b	?*	Good	91.52%		ST273	3	4	6	1	7	4	4	16	12	4*	3	3	35	50	3	10	23	2	-	-	-	-	-	-	-	-	-	-	-	-	-	-	-	-	-	-	-	-	-	-	-	-	StrA^;StrB	-	-	GyrA-83I;ParC-80I;QnrB1?	-	-	-	-	-	SulII	TetA	-	DfrA14	-	TEM-1D^	-	CTX-M-15	-	SHV-11^	-
Klebsiella.pneumoniae.4300STDY6636979--UFBW01--GCA_900493085.1	Klebsiella pneumoniae	strong	52	372118	1184797	yes	ST307	1	1	7	10	ybt 9; ICEKp3	183-1LV	-	0	-	0	-	0	-	-	wzi173	KL102	none	Very high	99.27%		O2v2	none	Very high	98.45%		ST307	4	1	2	52	1	1	7	5	11	6	5	1	25	37*	9	5	5	11	-	-	-	-	-	-	-	-	-	-	-	-	-	-	-	-	-	-	-	-	-	-	-	-	StrA^;StrB	-	-	GyrA-83I;ParC-80I;QnrB1?	-	-	-	CatB4	-	SulII	TetA	-	DfrA14	OmpK35-17%	OXA-1;SHV-28^;TEM-1D^	-	CTX-M-15	-	-	-
Klebsiella.pneumoniae.4300STDY6636980--UIQY01--GCA_900493225.1	Klebsiella pneumoniae	strong	86	190973	771168	yes	ST15	1	1	9	14	ybt 10; ICEKp4	91-2LV	-	0	-	0	-	0	-	-	wzi89	KL110	none	Very high	99.53%		O1v1	none	Very high	98.51%		ST15	1	1	1	1	1	1	1	3	12	4	3	3	85	85*	3	10	9	2	-	-	-	-	-	-	-	-	-	-	-	-	-	-	-	-	-	-	-	-	-	-	-	-	AadA16*;StrA;StrB	-	-	GyrA-83F;GyrA-87A;ParC-80I;QnrB6^	-	MphA	-	CatA1*	Arr3	SulI;SulI*;SulII	TetD	-	DfrA27	-	SHV-28^;TEM-1D^	-	CTX-M-15	-	-	-
Klebsiella.pneumoniae.4300STDY6636981--UFCF01--GCA_900493295.1	Klebsiella pneumoniae	strong	50	518588	984494	yes	ST617	0	1	8	10	-	0	-	0	-	0	-	0	-	-	wzi162	KL122	none	Very high	99.94%		O2v2	none	Very high	98.48%		ST617	2	9	1	1	13	1	2	-	-	-	-	-	-	-	-	-	-	-	-	-	-	-	-	-	-	-	-	-	-	-	-	-	-	-	-	-	-	-	-	-	-	-	StrA^;StrB	-	-	QnrB1?	-	-	-	CatB4	-	SulII	TetA	-	DfrA14	-	OXA-1;TEM-1D^	-	CTX-M-15	-	SHV-11^	-
Klebsiella.pneumoniae.4300STDY6636982--UFCP01--GCA_900493155.1	Klebsiella pneumoniae	strong	124	195341	382649	yes	ST502	0	1	9	12	-	0	-	0	-	0	-	0	-	-	wzi50	KL15	none	Very high	99.93%		O4	none	Very high	99.68%		ST502	2	53	3	1	10	4	18	-	-	-	-	-	-	-	-	-	-	-	-	-	-	-	-	-	-	-	-	-	-	-	-	-	-	-	-	-	-	-	-	-	-	-	AadA16*;StrA;StrB	-	-	QnrB6^	-	MphA	-	-	Arr3	SulI;SulI	TetA	-	DfrA27	-	TEM-1D^	-	CTX-M-15	-	SHV-62^	-
Klebsiella.pneumoniae.4300STDY6636983--UFBV01--GCA_900493045.1	Klebsiella quasipneumoniae subsp. similipneumoniae	strong	152	253916	985655	yes	ST3599	0	1	4	7	-	0	-	0	-	0	-	0	-	-	wzi29	KL106	?-	Good	99.65%	KL106_17	O3b	none	Very high	99.14%		ST3599	18	22	18	16	25	13	106	-	-	-	-	-	-	-	-	-	-	-	-	-	-	-	-	-	-	-	-	-	-	-	-	-	-	-	-	-	-	-	-	-	-	-	Aac3-IId^;Aac6-Iaf*;AadA1-pm*?;StrA;StrB	-	-	-	-	-	-	-	-	SulI	-	-	-	-	TEM-1D^	-	SHV-12	-	OKP-B-10*	-
Klebsiella.pneumoniae.4300STDY6636984--UFCK01--GCA_900493215.1	Klebsiella pneumoniae	strong	134	335780	983077	yes	ST11	1	1	6	7	ybt 14; ICEKp5	147-2LV	-	0	-	0	-	0	-	-	wzi150	KL107	?-	None	85.46%	KL107_05_wzb,KL107_06_wzc,KL107_07_wbaP,KL107_08,KL107_09,KL107_10,KL107_12,KL107_13,KL107_14	OL101	?-*	Good	91.78%	OL101_01_rfbB,OL101_02_rfbA,OL101_03_rfbD	ST11	3	3	1	1	1	1	4	4	4	5	4	1	69	191	2	4	4*	20	-	-	-	-	-	-	-	-	-	-	-	-	-	-	-	-	-	-	-	-	-	-	-	-	StrA^;StrB	-	-	QnrB1?	-	-	-	-	-	SulII	-	-	DfrA14	-	TEM-1D^	-	CTX-M-15	-	SHV-11	-
Klebsiella.pneumoniae.4300STDY6636985--UFCI01--GCA_900493115.1	Klebsiella pneumoniae	strong	54	362813	657408	yes	ST378	0	1	6	9	-	0	-	0	-	0	-	0	-	-	wzi177	KL125	*	High	90.39%		O5	*	High	94.39%		ST378	2	1	1	1	7	4	65	-	-	-	-	-	-	-	-	-	-	-	-	-	-	-	-	-	-	-	-	-	-	-	-	-	-	-	-	-	-	-	-	-	-	-	Aac3-IId^;StrA;StrB	-	-	GyrA-83Y;GyrA-87A;ParC-80I;Qnr-S1	-	-	-	FloR*	-	SulII	TetA*	-	-	-	SHV-187*;TEM-1D^	-	CTX-M-55	-	-	-
Klebsiella.pneumoniae.4300STDY6636986--UFCM01--GCA_900493285.1	Klebsiella pneumoniae	strong	69	393915	849104	yes	ST48	1	2	8	14	ybt 9; ICEKp3	193	-	0	-	0	-	0	-	-	wzi62	KL62	-	High	99.71%	KL62_12	O1v1	none	Very high	97.87%		ST48	2	5	2	2	7	1	10	5	11	6	5	1	34	15	9	5	5	25	-	-	-	-	-	-	-	-	-	-	-	-	-	-	-	-	-	-	-	-	-	-	-	-	Aac3-IIa^;AadA2^;Aph3-Ia^;StrA^;StrB	-	-	-	-	MphA	-	CatB4	-	SulI;SulII*	-	-	DfrA12	-	OXA-1;TEM-1D^	OXA-232	CTX-M-15	-	SHV-11^	-
Klebsiella.pneumoniae.4300STDY6636987--UFBR01--GCA_900493055.1	Klebsiella pneumoniae	strong	97	823383	1146577	yes	ST147	0	1	8	11	-	0	-	0	-	0	-	0	-	-	wzi64	KL64	none	Perfect	100.00%		O2v1	none	Very high	98.64%		ST147	3	4	6	1	7	4	38	-	-	-	-	-	-	-	-	-	-	-	-	-	-	-	-	-	-	-	-	-	-	-	-	-	-	-	-	-	-	-	-	-	-	-	Aac6-Ia*;AadA1-pm*;AadB;AadB?	-	-	GyrA-83I;ParC-80I	-	-	-	CmlA5	Arr2	SulI	-	-	DfrA14	-	OXA-10*	-	CTX-M-40;VEB-1	-	SHV-11^	-
Klebsiella.pneumoniae.4300STDY6636988--UFCD01--GCA_900493205.1	Klebsiella pneumoniae	strong	52	803728	1143009	yes	ST280	0	1	7	11	-	0	-	0	-	0	-	0	-	-	wzi82	KL23	none	Perfect	100.00%		O2v2	?	Good	98.44%		ST280	2	1	2	1	10	4	46	-	-	-	-	-	-	-	-	-	-	-	-	-	-	-	-	-	-	-	-	-	-	-	-	-	-	-	-	-	-	-	-	-	-	-	Aac3-IIa^;StrA^;StrB	-	-	QnrB1?	-	-	-	CatB4	-	SulII	TetA	-	DfrA14	-	OXA-1;TEM-1D^	-	CTX-M-15*;SHV-27^	-	-	-
Klebsiella.pneumoniae.4300STDY6636989--UFCB01--GCA_900493095.1	Klebsiella pneumoniae	strong	72	372782	753845	yes	ST3600	1	2	9	12	ybt 4; plasmid	65-1LV	-	0	-	0	-	0	-	-	wzi22	KL30	*	Very high	96.46%		O1v1	none	Very high	98.14%		ST3600	2	1	1	4	230	1	12	23	27	30	18	13	65*	61	9	18	26	35	-	-	-	-	-	-	-	-	-	-	-	-	-	-	-	-	-	-	-	-	-	-	-	-	Aac6Ib-cr^;StrA^;StrB	-	-	QnrB1?	-	-	-	CatB4	-	SulII	TetA	-	DfrA14	-	OXA-1;TEM-1D^	OXA-232	CTX-M-15	-	-	SHV-26*
Klebsiella.pneumoniae.4300STDY6636990--UFBS01--GCA_900493075.1	Klebsiella pneumoniae	strong	54	398424	817058	yes	ST629	0	1	8	11	-	0	-	0	-	0	-	0	-	-	wzi100	KL10	none	Very high	96.76%		O3/O3a	+	Low	97.95%		ST629	2	3	87	1	12	1	26	-	-	-	-	-	-	-	-	-	-	-	-	-	-	-	-	-	-	-	-	-	-	-	-	-	-	-	-	-	-	-	-	-	-	-	Aac3-IId^;AadA16*	-	-	GyrA-83I;ParC-80I;QnrB6^	-	-	-	FloR	Arr3	SulI*;SulI*;SulII	TetD*	-	DfrA27	-	TEM-1D^	-	SHV-2?	-	-	-
Klebsiella.pneumoniae.4300STDY6636991--UFBU01--GCA_900493065.1	Klebsiella quasipneumoniae subsp. similipneumoniae	strong	202	88200	347878	yes	ST1584	0	1	9	10	-	0	-	0	-	0	-	0	-	-	wzi173	KL155	?-	Good	97.92%	KL155_21_rmlC	OL101	?-+*	Good	95.01%	OL101_04_rfbC,OL101_05_wbbL	ST1584	18	22	18	16	25	13	165	-	-	-	-	-	-	-	-	-	-	-	-	-	-	-	-	-	-	-	-	-	-	-	-	-	-	-	-	-	-	-	-	-	-	-	AadA16*	-	-	QnrB6^	-	MphA	-	-	Arr3	SulI;SulI?	TetA	-	DfrA27	-	TEM-1D^	-	CTX-M-15	-	OKP-B-10*	-
Klebsiella.pneumoniae.4300STDY6636992--UFBZ01--GCA_900493125.1	Klebsiella pneumoniae	strong	48	777435	1296928	yes	ST70	1	1	7	9	ybt 8; ICEKp9	195	-	0	-	0	-	0	-	-	wzi123	KL136	-+	Good	98.99%	KL136_02_cpsACP	O1v2	none	Very high	98.55%		ST70	2	6	17	1	20	10	25	5	11	6	5	1	99	138	9	29	5	79	-	-	-	-	-	-	-	-	-	-	-	-	-	-	-	-	-	-	-	-	-	-	-	-	StrA^;StrB	-	-	QnrB1?	-	-	-	CatB4	-	SulII	-	-	DfrA14	OmpK35-55%	OXA-1;TEM-1D^	-	CTX-M-15	-	SHV-32	-
Klebsiella.pneumoniae.4300STDY7045913--UFPX01--GCA_900496925.1	Klebsiella pneumoniae	strong	78	209438	657693	yes	ST592	3	0	1	0	-	0	-	0	iuc 1	5	iro 1	1	rmpA_2(KpVP-1)	rmpA2_8*-60%	-	KL57	?-	Good	99.79%	KL57_13_vanT	O3b	none	Very high	98.94%		ST592	2	3	6	1	9	4	13	-	-	-	-	-	-	-	-	-	-	-	-	-	-	-	-	-	-	-	-	-	-	-	-	-	-	1	1	1	1	10	1	1	1	1	-	-	-	-	-	-	-	-	-	-	-	-	-	-	-	-	-	-	-	SHV-26
Klebsiella.pneumoniae.4300STDY7045914--UFPL01--GCA_900496825.1	Klebsiella quasipneumoniae subsp. similipneumoniae	strong	54	782162	1780417	yes	ST1031	0	1	8	12	-	0	-	0	-	0	-	0	-	-	wzi443	KL10	?	Good	96.16%		O5	*	High	94.51%		ST1031	18	22	18	23	134	13	51	-	-	-	-	-	-	-	-	-	-	-	-	-	-	-	-	-	-	-	-	-	-	-	-	-	-	-	-	-	-	-	-	-	-	-	StrA^;StrB	-	-	Qnr-S1	-	-	-	CatA2*	-	SulI;SulII	TetA;TetD	-	DfrA1	-	LAP-2;TEM-1D^	-	CTX-M-14	-	OKP-B-1^	-
Klebsiella.pneumoniae.4300STDY7045915--UFPV01--GCA_900496895.1	Klebsiella pneumoniae	strong	70	353907	714835	yes	ST35	3	1	4	3	-	0	-	0	iuc 3	23	-	0	-	-	wzi194	KL108	*	Very high	97.51%		O1v2	none	Very high	98.49%		ST35	2	1	2	1	10	1	19	-	-	-	-	-	-	-	-	-	-	-	-	-	-	-	-	-	-	-	-	-	-	-	-	-	-	14	9	12	12	16	-	-	-	-	-	-	-	Qnr-S1	-	-	-	-	-	-	TetA	-	-	-	-	-	CTX-M-55^	-	SHV-33*	-
Klebsiella.pneumoniae.4300STDY7045916--UFPP01--GCA_900496885.1	Klebsiella pneumoniae	strong	64	443614	1482108	yes	ST45	1	0	1	0	ybt 2; ICEKp1	323-6LV	-	0	-	0	iro 3	7	rmpA_11(ICEKp1)	-	wzi5	KL5	?-*	Good	99.21%	KL5_18_manB	O3b	?-	Good	99.35%	O3b_02_manB	ST45	2	1	1	6	7	1	12	8*	12	4	11*	3	13*	1	6	7	7	6	-	-	-	-	-	-	-	-	-	-	-	-	-	-	-	-	-	-	-	-	6	19	10	5	-	-	-	-	-	-	-	-	-	-	-	-	-	-	-	-	-	-	-	SHV-26*
Klebsiella.pneumoniae.4300STDY7045917--UFPR01--GCA_900496805.1	Klebsiella pneumoniae	strong	92	401721	866041	yes	ST580	0	0	8	11	-	0	-	0	-	0	-	0	-	-	wzi29	KL106	none	Good	99.94%		O1v2	none	Very high	98.54%		ST580	3	4	6	1	9	4	38	-	-	-	-	-	-	-	-	-	-	-	-	-	-	-	-	-	-	-	-	-	-	-	-	-	-	-	-	-	-	-	-	-	-	-	Aac3-Iva*?;AadA2^;Aph3-Ia^;Aph4-Ia	Mcr3-1*	-	GyrA-83I;ParC-80I;Qnr-S1	-	-	-	FloR*	-	SulII	TetA	-	DfrA12	-	TEM-1D^	-	-	-	SHV-11^	-
Klebsiella.pneumoniae.43328--NDDB01--GCA_002181105.1	Klebsiella pneumoniae	strong	129	149643	654420	no	ST258	0	2	8	10	-	0	-	0	-	0	-	0	-	-	wzi154	KL107	none	Very high	100.00%		O2v2	none	Very high	98.38%		ST258	3	3	1	1	1	1	79	-	-	-	-	-	-	-	-	-	-	-	-	-	-	-	-	-	-	-	-	-	-	-	-	-	-	-	-	-	-	-	-	-	-	-	Aac6-Ib;AadA2^;Aph3-Ia^	-	-	GyrA-83I;ParC-80I	-	MphA	-	CatA1^	-	SulI	-	-	DfrA12	OmpK35-25%;OmpK36GD	OXA-9*;TEM-1D^	KPC-3	-	-	SHV-11	-
Klebsiella.pneumoniae.43329--NDDC01--GCA_002181145.1	Klebsiella pneumoniae	strong	130	157591	654187	no	ST258	0	2	8	9	-	0	-	0	-	0	-	0	-	-	wzi154	KL107	none	Very high	100.00%		O2v2	?-	Good	98.37%	O1/O2v2_06_wbbO	ST258	3	3	1	1	1	1	79	-	-	-	-	-	-	-	-	-	-	-	-	-	-	-	-	-	-	-	-	-	-	-	-	-	-	-	-	-	-	-	-	-	-	-	Aac6-Ib;AadA2^;Aph3-Ia^	-	-	GyrA-83I;ParC-80I	-	MphA	-	CatA1^	-	SulI	-	-	DfrA12	OmpK35-25%	OXA-9*	KPC-3	-	-	SHV-11	-
Klebsiella.pneumoniae.43331--NDDD01--GCA_002181165.1	Klebsiella pneumoniae	strong	105	137793	383650	no	ST258	2	2	6	8	ybt 17; ICEKp10	289	clb 3	17-1LV	-	0	-	0	-	-	wzi154	KL107	none	Very high	99.99%		O2v2	none	Very high	98.38%		ST258	3	3	1	1	1	1	79	6	15	5	4	11	28	26	2	11	4	2	2	10*	2	2	2	2	2	8	2	2	2	2	2	2	2	-	-	-	-	-	-	-	-	-	AadA1-pm*?;StrA^;StrB	-	-	GyrA-83I;ParC-80I	-	-	-	-	-	SulII	-	-	DfrA14	OmpK35-25%	OXA-9;TEM-1D^	KPC-3	-	-	SHV-11	-
Klebsiella.pneumoniae.4333323--OOAB01--GCA_900322575.1	Klebsiella pneumoniae	strong	83	200857	471905	yes	ST11	1	2	6	6	ybt 9; ICEKp3	192-1LV	-	0	-	0	-	0	-	-	wzi209	KL47	?-	Good	97.40%	KL47_16_rmlA	OL101	?-	Good	92.18%	OL101_02_rfbA,OL101_09_glycosylhydrolase	ST11	3	3	1	1	1	1	4	5*	11	6	5	1	60	65	9	5	5	11	-	-	-	-	-	-	-	-	-	-	-	-	-	-	-	-	-	-	-	-	-	-	-	-	AadA2;RmtB	-	FosA	GyrA-83I;GyrA-87G;ParC-80I	-	-	-	-	-	-	-	-	-	OmpK35-17%;OmpK36GD	TEM-1D^	KPC-2	CTX-M-65;SHV-12	-	SHV-11?	-
Klebsiella.pneumoniae.43416--NDDE01--GCA_002181825.1	Klebsiella pneumoniae	strong	173	165748	323016	no	ST258	2	2	7	10	ybt 17; ICEKp10	289	clb 3	17-1LV	-	0	-	0	-	-	wzi154	KL107	none	Very high	99.99%		O2v2	?-	Good	98.38%	O1/O2v2_07_kfoC	ST258	3	3	1	1	1	1	79	6	15	5	4	11	28	26	2	11	4	2	2	10*	2	2	2	2	2	8	2	2	2	2	2	2	2	-	-	-	-	-	-	-	-	-	Aac6-Ib;AadA1-pm*?;StrA^;StrB	-	-	GyrA-83I;ParC-80I	-	-	-	CatA1^	-	SulII	-	-	DfrA14	OmpK35-25%;OmpK36-9%	OXA-9;TEM-1D^	KPC-3	-	-	SHV-11*	-
Klebsiella.pneumoniae.43419--NDDF01--GCA_002181915.1	Klebsiella pneumoniae	strong	46	324285	657398	no	ST17	1	3	7	6	ybt 15; ICEKp11	230-1LV	-	0	-	0	-	0	-	-	wzi141	KL25	-	High	99.16%	KL25_09_wfeD	O5	*	High	94.21%		ST17	2	1	1	1	4	4	4	6	15	22	4	1	37	34*	14	1	4	17	-	-	-	-	-	-	-	-	-	-	-	-	-	-	-	-	-	-	-	-	-	-	-	-	Aac3-IIa^	MgrB-17%	-	QnrB1?	-	-	-	CatB4?	-	-	TetA	-	-	-	OXA-1	KPC-2	-	-	SHV-11^	-
Klebsiella.pneumoniae.43420--NDDG01--GCA_002181875.1	Klebsiella pneumoniae	strong	64	300032	412938	no	ST299	2	2	5	9	ybt 17; ICEKp10	289	clb 3	17-1LV	-	0	-	0	-	-	wzi7	KL7	none	Very high	98.53%		O1v1	none	Very high	98.61%		ST299	2	10	1	1	56	24	31	6	15	5	4	11	28	26	2	11	4	2	2	10*	2	2	2	2	2	8	2	2	2	2	2	2	2	-	-	-	-	-	-	-	-	-	Aac6-Ib*;AadA1-pm*?;StrA^;StrB	-	-	-	-	-	-	-	-	SulII	-	-	DfrA14	-	OXA-9;TEM-96*?	KPC-3	-	-	-	SHV-26*
Klebsiella.pneumoniae.43421--NDDH01--GCA_002181955.1	Klebsiella pneumoniae	strong	47	324293	657664	no	ST17	1	3	7	6	ybt 15; ICEKp11	230-2LV	-	0	-	0	-	0	-	-	wzi141	KL25	-	High	99.16%	KL25_09_wfeD	O5	*	High	94.21%		ST17	2	1	1	1	4	4	4	6	15	22	4	1	37	34*	14*	1	4	17	-	-	-	-	-	-	-	-	-	-	-	-	-	-	-	-	-	-	-	-	-	-	-	-	Aac3-IIa^	MgrB-17%	-	QnrB1?	-	-	-	CatB4?	-	-	TetA	-	-	-	OXA-1	KPC-2	-	-	SHV-11^	-
Klebsiella.pneumoniae.43422--NDDI01--GCA_002181175.1	Klebsiella pneumoniae	strong	131	146314	455222	no	ST258	0	2	8	12	-	0	-	0	-	0	-	0	-	-	wzi50	KL51	none	Very high	99.78%		O3b	none	Very high	99.08%		ST258	3	3	1	1	1	1	79	-	-	-	-	-	-	-	-	-	-	-	-	-	-	-	-	-	-	-	-	-	-	-	-	-	-	-	-	-	-	-	-	-	-	-	Aac3-Iva?;Aac6-Ib;AadA2^;Aph3-Ia^;Aph4-Ia	-	-	GyrA-83I;ParC-80I	-	MphA	-	CatA1^	-	SulI	-	-	DfrA12	OmpK35-25%	OXA-9*;TEM-1D^	KPC-2	SHV-12	-	-	-
Klebsiella.pneumoniae.436_KPNE--JVHD01--GCA_001064955.1	Klebsiella pneumoniae	strong	86	176750	394940	yes	ST323	0	0	0	0	-	0	-	0	-	0	-	0	-	-	wzi262	KL21	?-+	Low	99.94%	KL21_07_wcuD	O3b	?+	Low	99.14%		ST323	2	1	1	1	9	1	93	-	-	-	-	-	-	-	-	-	-	-	-	-	-	-	-	-	-	-	-	-	-	-	-	-	-	-	-	-	-	-	-	-	-	-	-	-	-	-	-	-	-	-	-	-	-	-	-	-	SHV-187*	-	-	-	-	-
Klebsiella.pneumoniae.43--NGXI01--GCA_002235395.1	Klebsiella pneumoniae	strong	235	68340	232698	yes	ST512	0	2	8	12	-	0	-	0	-	0	-	0	-	-	wzi154	KL107	?-	Low	99.99%	KL107_09,KL107_10	O2v2	?-	Low	98.35%	O1/O2v2_01_wzm,O1/O2v2_06_wbbO,O1/O2v2_07_kfoC	ST512	54	3	1	1	1	1	79	-	-	-	-	-	-	-	-	-	-	-	-	-	-	-	-	-	-	-	-	-	-	-	-	-	-	-	-	-	-	-	-	-	-	-	Aac6-Ib*;AadA2;Aph3-Ia^	-	-	GyrA-83I;ParC-80I	-	MphA	-	CatA1^	-	SulI;SulI;SulI	-	-	DfrA12	OmpK35-25%;OmpK36GD	OXA-9*;TEM-1D^	KPC-3	-	-	SHV-11;SHV-11;SHV-11	-
Klebsiella.pneumoniae.440_1540--APWG01--GCA_000406745.1	Klebsiella pneumoniae	strong	213	89550	223686	no	ST258	0	2	8	8	-	0	-	0	-	0	-	0	-	-	wzi29	KL106	?	Good	99.87%		O2v2	none	Very high	98.48%		ST258	3	3	1	1	1	1	79	-	-	-	-	-	-	-	-	-	-	-	-	-	-	-	-	-	-	-	-	-	-	-	-	-	-	-	-	-	-	-	-	-	-	-	Aac6-Ib?;AadA2^	-	-	GyrA-83I;ParC-80I	-	MphA	-	CatA1^	-	SulI	-	-	DfrA12	OmpK35-25%	OXA-9*	KPC-2	SHV-12	-	-	-
Klebsiella.pneumoniae.4448--MZZY01--GCA_002104295.1	Klebsiella pneumoniae	strong	333	46431	132691	no	ST258	0	3	11	15	-	0	-	0	-	0	-	0	-	-	wzi154	KL107	?-	Good	99.99%	KL107_08,KL107_09	O2v2	none	Very high	98.38%		ST258	3	3	1	1	1	1	79	-	-	-	-	-	-	-	-	-	-	-	-	-	-	-	-	-	-	-	-	-	-	-	-	-	-	-	-	-	-	-	-	-	-	-	Aac3-IId^;AadA2^;RmtB;Sat-2A;StrA^;StrB	MgrB-0%	-	GyrA-83I;ParC-80I	-	Erm42*;MphA	-	CatA1^	-	SulI;SulII	TetG	-	DfrA12	OmpK35-25%;OmpK36GD	-	KPC-2	CTX-M-14	-	SHV-11	-
Klebsiella.pneumoniae.4477--MZZW01--GCA_002104365.1	Klebsiella pneumoniae	strong	359	35390	140868	no	ST340	0	2	5	3	-	0	-	0	-	0	-	0	-	-	wzi50	KL15	?-	None	99.87%	KL15_08_wceN,KL15_09_wceM,KL15_10_wcsR,KL15_11_wcaN,KL15_13_wckI,KL15_14_wzx	O4	none	Very high	99.66%		ST340	3	3	1	1	1	1	18	-	-	-	-	-	-	-	-	-	-	-	-	-	-	-	-	-	-	-	-	-	-	-	-	-	-	-	-	-	-	-	-	-	-	-	Aph3-Ia^	-	-	GyrA-83I;ParC-80I	-	-	-	-	-	-	-	-	-	-	-	KPC-2	CTX-M-15	-	SHV-11	-
Klebsiella.pneumoniae.44808--NDDJ01--GCA_002181185.1	Klebsiella pneumoniae	strong	151	135659	331390	no	ST258	2	2	8	15	ybt 17; ICEKp10	251	clb 3	62	-	0	-	0	-	-	wzi154	KL107	none	Very high	99.99%		O2v2	none	Very high	98.38%		ST258	3	3	1	1	1	1	79	6	15	44	13	11	28	26	2	11	4	2	5	10	2	2	2	4	2	8	2	2	2	2	2	2	2	-	-	-	-	-	-	-	-	-	Aac6-Ib;AadA1-pm*?;AadA2^;Aph3-Ia^;StrA^;StrB	-	-	GyrA-83I;ParC-80I	-	MphA	-	CatA1^	-	SulI;SulII	-	-	DfrA12;DfrA14	OmpK35-25%;OmpK36GD	OXA-9;TEM-1D^	KPC-3	-	-	SHV-11	-
Klebsiella.pneumoniae.44809--NDDK01--GCA_002181225.1	Klebsiella pneumoniae	strong	87	212831	574150	no	ST1502	0	2	2	1	-	0	-	0	-	0	-	0	-	-	wzi191	KL125	*	High	90.26%		O5	*	High	94.32%		ST1502	4	1	1	1	20	104	218	-	-	-	-	-	-	-	-	-	-	-	-	-	-	-	-	-	-	-	-	-	-	-	-	-	-	-	-	-	-	-	-	-	-	-	-	-	-	-	-	-	-	-	-	-	-	-	-	-	-	KPC-3	-	-	SHV-11^	-
Klebsiella.pneumoniae.44810--NDDL01--GCA_002181265.1	Klebsiella pneumoniae	strong	104	138896	445062	no	ST258	0	3	6	7	-	0	-	0	-	0	-	0	-	-	wzi83	KL23	none	Very high	99.88%		OL102	-*	None	87.23%	OL102_05_wbbL,OL102_06_rhamnan,OL102_07_wzm,OL102_08_wzt	ST258	3	3	1	1	1	1	79	-	-	-	-	-	-	-	-	-	-	-	-	-	-	-	-	-	-	-	-	-	-	-	-	-	-	-	-	-	-	-	-	-	-	-	Aac6-Ib;AadA1-pm*?;AadA2	MgrB-51%	-	GyrA-83I;ParC-80I	-	-	-	CmlA1*	-	-	-	-	-	OmpK35-25%;OmpK36GD	OXA-9*;TEM-1D^	KPC-2	-	-	SHV-11	-
Klebsiella.pneumoniae.44811--NDDM01--GCA_002181245.1	Klebsiella pneumoniae	strong	181	129666	303775	no	ST258	2	2	8	15	ybt 17; ICEKp10	251	clb 3	62-1LV	-	0	-	0	-	-	wzi154	KL107	none	Very high	99.99%		O2v2	none	Very high	98.38%		ST258	3	3	1	1	1	1	79	6	15	44	13	11	28	26	2	11	4	2	5	10	2	2	2	4	2	8	2*	2	2	2	2	2	2	-	-	-	-	-	-	-	-	-	Aac6-Ib;AadA1-pm*?;AadA2^;Aph3-Ia^;StrA^;StrB	-	-	GyrA-83I;ParC-80I	-	MphA	-	CatA1^	-	SulI;SulII	-	-	DfrA12;DfrA14	OmpK35-25%;OmpK36GD	OXA-9;TEM-1D^	KPC-3	-	-	SHV-11	-
Klebsiella.pneumoniae.44812--NDDN01--GCA_002181945.1	Klebsiella pneumoniae	strong	51	330381	656797	no	ST17	1	2	6	6	ybt 15; ICEKp11	230-2LV	-	0	-	0	-	0	-	-	wzi141	KL25	-	High	99.15%	KL25_09_wfeD	O5	*	High	94.21%		ST17	2	1	1	1	4	4	4	6	15	22	4	1	37	34*	14	1	4*	17	-	-	-	-	-	-	-	-	-	-	-	-	-	-	-	-	-	-	-	-	-	-	-	-	Aac3-IIa^	-	-	QnrB1?	-	-	-	CatB4?	-	-	TetA	-	-	-	OXA-1	KPC-2	-	-	SHV-11^	-
Klebsiella.pneumoniae.44813--NDDO01--GCA_002181275.1	Klebsiella pneumoniae	strong	174	129666	303528	no	ST258	2	2	8	15	ybt 17; ICEKp10	251	clb 3	62-2LV	-	0	-	0	-	-	wzi154	KL107	none	Very high	99.99%		O2v2	none	Very high	98.38%		ST258	3	3	1	1	1	1	79	6	15	44	13	11	28	26	2	11	4	2	5	10*	2	2	2	4	2	8	2*	2	2	2	2	2	2	-	-	-	-	-	-	-	-	-	Aac6-Ib;AadA1-pm*?;AadA2;Aph3-Ia^;StrA^;StrB	-	-	GyrA-83I;ParC-80I	-	MphA	-	CatA1^	-	SulI;SulII	-	-	DfrA12;DfrA14	OmpK35-25%;OmpK36GD	OXA-9;TEM-1D^	KPC-3	-	-	SHV-11	-
Klebsiella.pneumoniae.44814--NDDP01--GCA_002181305.1	Klebsiella pneumoniae	strong	121	137513	654187	no	ST258	0	2	8	9	-	0	-	0	-	0	-	0	-	-	wzi154	KL107	none	Very high	100.00%		O2v2	?-	Good	98.38%	O1/O2v2_06_wbbO	ST258	3	3	1	1	1	1	79	-	-	-	-	-	-	-	-	-	-	-	-	-	-	-	-	-	-	-	-	-	-	-	-	-	-	-	-	-	-	-	-	-	-	-	Aac6-Ib;AadA2^;Aph3-Ia^	-	-	GyrA-83I;ParC-80I	-	MphA	-	CatA1^	-	SulI	-	-	DfrA12	OmpK35-25%;OmpK36GD	OXA-9*	KPC-3	-	-	SHV-11	-
Klebsiella.pneumoniae.44815--NDDQ01--GCA_002181325.1	Klebsiella pneumoniae	strong	174	135222	331376	no	ST258	2	2	8	15	ybt 17; ICEKp10	251	clb 3	62-2LV	-	0	-	0	-	-	wzi154	KL107	none	Very high	99.99%		O2v2	none	Very high	98.37%		ST258	3	3	1	1	1	1	79	6	15	44	13	11	28	26	2	11	4	2	5	10*	2	2	2	4	2	8	2*	2	2	2	2	2	2	-	-	-	-	-	-	-	-	-	Aac6-Ib;AadA1-pm*?;AadA2^;Aph3-Ia^;StrA^;StrB	-	-	GyrA-83I;ParC-80I	-	MphA	-	CatA1^	-	SulI;SulII	-	-	DfrA12;DfrA14	OmpK35-25%;OmpK36GD	OXA-9;TEM-1D^	KPC-3	-	-	SHV-11	-
Klebsiella.pneumoniae.44816--NDDR01--GCA_002181345.1	Klebsiella pneumoniae	strong	104	167921	370525	no	ST258	2	2	6	9	ybt 17; ICEKp10	247	clb 3	62	-	0	-	0	-	-	wzi154	KL107	none	Very high	99.99%		O2v2	none	Very high	98.38%		ST258	3	3	1	1	1	1	79	6	15	44	13	11	198	26	2	11	4	96	5	10	2	2	2	4	2	8	2	2	2	2	2	2	2	-	-	-	-	-	-	-	-	-	Aac6-33;Aac6-Ib;AadA2^;AadB	-	-	GyrA-83I;ParC-80I	-	-	-	-	-	SulI;SulII	-	-	DfrA12	OmpK35-25%	TEM-1D	KPC-2	-	-	SHV-11	-
Klebsiella.pneumoniae.44817--NDDS01--GCA_002181355.1	Klebsiella pneumoniae	strong	124	119099	508620	no	ST258	2	2	5	9	ybt 17; ICEKp10	289-1LV	clb 3	17-2LV	-	0	-	0	-	-	wzi154	KL107	none	Very high	99.98%		O2v2	none	Very high	98.37%		ST258	3	3	1	1	1	1	79	6	15	5	4	11	28*	26	2	11	4	2	2	10*	2	2	2	2	2	8	2	2	2	2*	2	2	2	-	-	-	-	-	-	-	-	-	Aac6-Ib*;AadA1-pm*?;StrA^;StrB	-	-	GyrA-83I;GyrA-87Y;ParC-80I	-	-	-	-	-	SulII	-	-	DfrA14	OmpK35-25%	OXA-9;TEM-1D^	KPC-3	-	-	-	-
Klebsiella.pneumoniae.44818--NDDT01--GCA_002181385.1	Klebsiella pneumoniae	strong	62	237839	614551	no	ST35	0	2	3	3	-	0	-	0	-	0	-	0	-	-	wzi37	KL22	none	Very high	99.35%		O1v1	none	Very high	98.11%		ST35	2	1	2	1	10	1	19	-	-	-	-	-	-	-	-	-	-	-	-	-	-	-	-	-	-	-	-	-	-	-	-	-	-	-	-	-	-	-	-	-	-	-	Aac6-Ib	-	-	-	-	-	-	-	-	-	-	-	-	-	TEM-1D^	KPC-2	-	-	SHV-33	-
Klebsiella.pneumoniae.44819--NDDU01--GCA_002181405.1	Klebsiella pneumoniae	strong	132	137517	455620	no	ST258	0	2	4	6	-	0	-	0	-	0	-	0	-	-	wzi50	KL51	none	Very high	99.78%		O3b	none	Very high	99.08%		ST258	3	3	1	1	1	1	79	-	-	-	-	-	-	-	-	-	-	-	-	-	-	-	-	-	-	-	-	-	-	-	-	-	-	-	-	-	-	-	-	-	-	-	Aac3-Iva?;Aac6-Ib;Aph4-Ia	-	-	GyrA-83I;ParC-80I	-	-	-	-	-	-	-	-	-	OmpK35-25%	OXA-9*;TEM-1D^	KPC-2	-	-	SHV-11	-
Klebsiella.pneumoniae.44820--NDDV01--GCA_002181415.1	Klebsiella pneumoniae	strong	120	145906	303785	no	ST258	2	2	6	11	ybt 17; ICEKp10	243-1LV	clb 3	62	-	0	-	0	-	-	wzi154	KL107	?	Good	99.98%		O2v2	none	Very high	98.38%		ST258	3	3	1	1	1	1	79	6	15	44	13	11	155*	26	2	11	4	2	5	10	2	2	2	4	2	8	2	2	2	2	2	2	2	-	-	-	-	-	-	-	-	-	Aac6-Ib;AadA1-pm*?;AadA2;StrA^;StrB	-	-	GyrA-83I;ParC-80I	-	-	-	-	-	SulI;SulII	-	-	DfrA14	OmpK35-25%;OmpK36GD	OXA-9;TEM-1D^	KPC-3	-	-	SHV-11	-
Klebsiella.pneumoniae.44821--NDDW01--GCA_002181865.1	Klebsiella pneumoniae	strong	100	154751	299222	no	ST258	0	2	8	11	-	0	-	0	-	0	-	0	-	-	wzi29	KL106	?	Good	99.95%		O2v2	none	Very high	98.48%		ST258	3	3	1	1	1	1	79	-	-	-	-	-	-	-	-	-	-	-	-	-	-	-	-	-	-	-	-	-	-	-	-	-	-	-	-	-	-	-	-	-	-	-	Aac6-Ib;AadA2^	-	-	GyrA-83I;ParC-80I	-	MphA;MphA	-	CatA1^	-	SulI;SulI	-	-	DfrA12	OmpK35-25%;OmpK36GD	OXA-9*;TEM-1D^	KPC-2	-	-	SHV-11	-
Klebsiella.pneumoniae.44822--NDDX01--GCA_002181895.1	Klebsiella pneumoniae	strong	73	257635	656962	no	ST17	1	2	3	5	ybt 15; ICEKp11	231	-	0	-	0	-	0	-	-	wzi141	KL25	?-	Good	99.17%	KL25_09_wfeD	O5	*	High	94.21%		ST17	2	1	1	1	4	4	4	6	15	22	4	1	37	34	14	1	33	17	-	-	-	-	-	-	-	-	-	-	-	-	-	-	-	-	-	-	-	-	-	-	-	-	Aac3-IId^;Aph3-Ia^	-	-	-	-	-	-	-	-	-	-	-	-	-	OXA-9*;TEM-1D^	KPC-2	-	-	SHV-11^	-
Klebsiella.pneumoniae.44823--NDDY01--GCA_002181965.1	Klebsiella pneumoniae	strong	126	138091	315686	no	ST258	2	2	6	11	ybt 17; ICEKp10	243-1LV	clb 3	62	-	0	-	0	-	-	wzi154	KL107	?	Good	99.98%		O2v2	none	Very high	98.38%		ST258	3	3	1	1	1	1	79	6	15	44	13	11	155*	26	2	11	4	2	5	10	2	2	2	4	2	8	2	2	2	2	2	2	2	-	-	-	-	-	-	-	-	-	Aac6-Ib;AadA1-pm*?;AadA2*;StrA^;StrB	-	-	GyrA-83I;ParC-80I	-	-	-	-	-	SulI;SulII	-	-	DfrA14	OmpK35-25%;OmpK36GD	OXA-9;TEM-1D^	KPC-3	-	-	SHV-11	-
Klebsiella.pneumoniae.44824--NDDZ01--GCA_002181445.1	Klebsiella pneumoniae	strong	82	172746	395685	no	ST392	0	3	9	9	-	0	-	0	-	0	-	0	-	-	wzi187	KL27	?	Good	99.27%		O4	-	High	99.69%	O4_02_hypothetical	ST392	3	4	6	1	7	4	40	-	-	-	-	-	-	-	-	-	-	-	-	-	-	-	-	-	-	-	-	-	-	-	-	-	-	-	-	-	-	-	-	-	-	-	Aac3-IIa^;Aac6-Ib?	MgrB-40%	-	GyrA-83I;ParC-80I;QnrB1?	-	-	-	CatB4?	-	-	TetA	-	DfrA14	-	OXA-1	KPC-2	CTX-M-15	-	SHV-11^	-
Klebsiella.pneumoniae.44825--NDCJ01--GCA_002181705.1	Klebsiella pneumoniae	strong	121	204536	498217	no	ST258	0	2	8	9	-	0	-	0	-	0	-	0	-	-	wzi29	KL106	none	Very high	100.00%		O2v2	none	Very high	98.48%		ST258	3	3	1	1	1	1	79	-	-	-	-	-	-	-	-	-	-	-	-	-	-	-	-	-	-	-	-	-	-	-	-	-	-	-	-	-	-	-	-	-	-	-	Aac6-Ib;AadA2^	-	-	GyrA-83I;ParC-80I	-	MphA	-	CatA1^	-	SulI	-	-	DfrA12	OmpK35-25%	OXA-9*;TEM-1D^	KPC-2	-	-	SHV-11	-
Klebsiella.pneumoniae.44826--NDCK01--GCA_002181715.1	Klebsiella pneumoniae	strong	98	146314	463039	no	ST258	0	2	8	9	-	0	-	0	-	0	-	0	-	-	wzi29	KL106	?	Good	100.00%		O2v2	none	Very high	98.48%		ST258	3	3	1	1	1	1	79	-	-	-	-	-	-	-	-	-	-	-	-	-	-	-	-	-	-	-	-	-	-	-	-	-	-	-	-	-	-	-	-	-	-	-	Aac6-Ib;AadA2^	-	-	GyrA-83I;ParC-80I	-	MphA	-	CatA1^	-	SulI	-	-	DfrA12	OmpK35-25%	OXA-9*;TEM-1D^	KPC-2	-	-	SHV-11	-
Klebsiella.pneumoniae.44827--NDCL01--GCA_002181745.1	Klebsiella pneumoniae	strong	91	157591	499250	no	ST258	0	2	4	4	-	0	-	0	-	0	-	0	-	-	wzi29	KL106	none	Very high	100.00%		O2v2	none	Very high	98.48%		ST258	3	3	1	1	1	1	79	-	-	-	-	-	-	-	-	-	-	-	-	-	-	-	-	-	-	-	-	-	-	-	-	-	-	-	-	-	-	-	-	-	-	-	Aac6-Ib	-	-	GyrA-83I;ParC-80I	-	-	-	-	-	-	-	-	-	OmpK35-25%;OmpK36GD	OXA-9*;TEM-1D^	KPC-2	-	-	SHV-11	-
Klebsiella.pneumoniae.44828--NDCM01--GCA_002181755.1	Klebsiella pneumoniae	strong	116	158399	695966	no	ST258	0	3	9	16	-	0	-	0	-	0	-	0	-	-	wzi83	KL23	none	Very high	99.88%		O2v2	none	Very high	98.47%		ST258	3	3	1	1	1	1	79	-	-	-	-	-	-	-	-	-	-	-	-	-	-	-	-	-	-	-	-	-	-	-	-	-	-	-	-	-	-	-	-	-	-	-	Aac6-Ib;AadA1-pm*?;AadA2;AadB;Aph3-Ia^	MgrB-0%	-	GyrA-83I;ParC-80I	-	MphA;MphE*;MsrE	-	CatA1^;CmlA1*	-	SulI?	-	-	DfrA12;DfrA19*	OmpK35-25%	CARB-2^;FOX-5	KPC-2	-	-	SHV-11	-
Klebsiella.pneumoniae.44829--NDCN01--GCA_002180895.1	Klebsiella pneumoniae	strong	118	157587	329987	no	ST258	1	2	8	9	ybt 15; ICEKp11	231-1LV	-	0	-	0	-	0	-	-	wzi29	KL106	?	Good	100.00%		O2v2	none	Very high	98.48%		ST258	3	3	1	1	1	1	79	6	15	22*	4	1	37	34	14	1	33	17	-	-	-	-	-	-	-	-	-	-	-	-	-	-	-	-	-	-	-	-	-	-	-	-	Aac6-Ib;Aac6-Ib;AadA2^	-	-	GyrA-83I;ParC-80I	-	MphA	-	CatA1^	-	SulI	-	-	DfrA12	OmpK35-25%	OXA-9*	KPC-2	-	-	SHV-11	-
Klebsiella.pneumoniae.44830--NDCO01--GCA_002180925.1	Klebsiella pneumoniae	strong	167	134237	331103	no	ST258	2	2	8	15	ybt 17; ICEKp10	251	clb 3	62	-	0	-	0	-	-	wzi154	KL107	none	Very high	99.96%		O2v2	none	Very high	98.38%		ST258	3	3	1	1	1	1	79	6	15	44	13	11	28	26	2	11	4	2	5	10	2	2	2	4	2	8	2	2	2	2	2	2	2	-	-	-	-	-	-	-	-	-	Aac6-Ib*;AadA1-pm*?;AadA2;Aph3-Ia^;StrA^;StrB	-	-	GyrA-83I;ParC-80I	-	MphA	-	CatA1^	-	SulI;SulII	-	-	DfrA12;DfrA14	OmpK35-25%;OmpK36GD	OXA-9;TEM-1D^	KPC-3	-	-	SHV-11	-
Klebsiella.pneumoniae.44831--NDCP01--GCA_002180935.1	Klebsiella pneumoniae	strong	121	145906	303762	no	ST258	2	2	6	11	ybt 17; ICEKp10	243-1LV	clb 3	62	-	0	-	0	-	-	wzi154	KL107	?	Good	99.98%		O2v2	none	Very high	98.38%		ST258	3	3	1	1	1	1	79	6	15	44	13	11	155*	26	2	11	4	2	5	10	2	2	2	4	2	8	2	2	2	2	2	2	2	-	-	-	-	-	-	-	-	-	Aac6-Ib;AadA1-pm*?;AadA2;StrA^;StrB	-	-	GyrA-83I;ParC-80I	-	-	-	-	-	SulI;SulII	-	-	DfrA14	OmpK35-25%;OmpK36GD	OXA-9;TEM-1D^	KPC-3	-	-	SHV-11	-
Klebsiella.pneumoniae.4485212--OOBL01--GCA_900322705.1	Klebsiella pneumoniae	strong	103	150527	398378	yes	ST11	1	2	7	9	ybt 9; ICEKp3	192-1LV	-	0	-	0	-	0	-	-	wzi209	KL47	none	Very high	99.40%		OL101	?-	Good	94.85%	OL101_05_wbbL,OL101_09_glycosylhydrolase	ST11	3	3	1	1	1	1	4	5*	11	6	5	1	60	65	9	5	5	11	-	-	-	-	-	-	-	-	-	-	-	-	-	-	-	-	-	-	-	-	-	-	-	-	AadA16*;AadA2;RmtB	-	FosA	GyrA-83I;GyrA-87G;ParC-80I	-	-	-	-	Arr3	-	-	-	DfrA27	OmpK35-17%;OmpK36GD	TEM-1D^	KPC-2	CTX-M-14;SHV-12^	-	-	-
Klebsiella.pneumoniae.4490--MZZS01--GCA_002104185.1	Klebsiella pneumoniae	strong	263	56162	190923	no	ST258	0	3	11	15	-	0	-	0	-	0	-	0	-	-	wzi154	KL107	?	Good	99.99%		O2v2	none	Very high	98.38%		ST258	3	3	1	1	1	1	79	-	-	-	-	-	-	-	-	-	-	-	-	-	-	-	-	-	-	-	-	-	-	-	-	-	-	-	-	-	-	-	-	-	-	-	Aac3-IId^;AadA2^;RmtB;Sat-2A;StrA^;StrB	MgrB-83%	-	GyrA-83I;ParC-80I	-	Erm42*;MphA	-	CatA1^	-	SulI;SulII	TetG	-	DfrA12	OmpK35-25%;OmpK36GD	-	KPC-2	CTX-M-14	-	SHV-11	-
Klebsiella.pneumoniae.44--NGXH01--GCA_002235375.1	Klebsiella pneumoniae	strong	228	72657	214625	yes	ST512	0	2	8	12	-	0	-	0	-	0	-	0	-	-	wzi154	KL107	?-	Good	99.99%	KL107_08,KL107_09,KL107_10	O2v2	?-	Good	98.34%	O1/O2v2_01_wzm,O1/O2v2_07_kfoC,O1/O2v2_08_gmlC	ST512	54	3	1	1	1	1	79	-	-	-	-	-	-	-	-	-	-	-	-	-	-	-	-	-	-	-	-	-	-	-	-	-	-	-	-	-	-	-	-	-	-	-	Aac6-Ib;AadA2^;Aph3-Ia^	-	-	GyrA-83I;ParC-80I	-	MphA	-	CatA1^	-	SulI;SulI;SulI	-	-	DfrA12	OmpK35-25%;OmpK36GD	OXA-9*;TEM-1D^	KPC-3	-	-	SHV-11;SHV-11;SHV-11	-
Klebsiella.pneumoniae.4541-2--JDWO01--GCA_000699325.1	Klebsiella pneumoniae	strong	145	102392	293594	no	ST1125	0	1	5	6	-	0	-	0	-	0	-	0	-	-	wzi173	KL102	-	High	99.96%	KL102_13	O2v2	none	Very high	98.44%		ST1125	2	1	2	1	7	1	203	-	-	-	-	-	-	-	-	-	-	-	-	-	-	-	-	-	-	-	-	-	-	-	-	-	-	-	-	-	-	-	-	-	-	-	AadA2	-	-	-	-	MphA	-	CmlA1*	-	SulI	-	-	-	-	CARB-2^;FOX-5	-	SHV-12	-	-	-
Klebsiella.pneumoniae.45704--NDCQ01--GCA_002181785.1	Klebsiella pneumoniae	strong	112	157591	326710	no	ST258	0	2	9	9	-	0	-	0	-	0	-	0	-	-	wzi29	KL106	?	Good	99.95%		O2v2	none	Very high	98.48%		ST258	3	3	1	1	1	1	79	-	-	-	-	-	-	-	-	-	-	-	-	-	-	-	-	-	-	-	-	-	-	-	-	-	-	-	-	-	-	-	-	-	-	-	Aac6-Ib;AadA2^	-	-	GyrA-83I;ParC-80I	-	MphA	-	CatA1^	-	SulI	-	-	DfrA12	OmpK35-25%;OmpK36GD	OXA-9*	KPC-2	-	-	SHV-11	TEM-122*?
Klebsiella.pneumoniae.45705--NDCR01--GCA_002180965.1	Klebsiella pneumoniae	strong	131	137513	654420	no	ST258	0	2	9	10	-	0	-	0	-	0	-	0	-	-	wzi154	KL107	none	Very high	100.00%		O2v2	?-	Good	98.38%	O1/O2v2_06_wbbO	ST258	3	3	1	1	1	1	79	-	-	-	-	-	-	-	-	-	-	-	-	-	-	-	-	-	-	-	-	-	-	-	-	-	-	-	-	-	-	-	-	-	-	-	Aac6-Ib;AadA2;Aph3-Ia^	-	-	GyrA-83I;ParC-80I	-	MphA	-	CatA1^	-	SulI	-	-	DfrA12	OmpK35-25%;OmpK36GD	OXA-9*	KPC-3	-	-	SHV-11	TEM-122*?
Klebsiella.pneumoniae.45706--NDCS01--GCA_002180975.1	Klebsiella pneumoniae	strong	97	203714	438920	no	ST258	0	2	6	10	-	0	-	0	-	0	-	0	-	-	wzi150	KL63	none	Very high	98.81%		O2v2	?-	Good	99.20%	O1/O2v2_06_wbbO	ST258	3	3	1	1	1	1	79	-	-	-	-	-	-	-	-	-	-	-	-	-	-	-	-	-	-	-	-	-	-	-	-	-	-	-	-	-	-	-	-	-	-	-	Aac3-Iva?;Aac6-Ib;AadA1-pm*?;AadA2;Aph4-Ia	-	-	GyrA-83I;ParC-80I	-	-	-	CmlA1*	-	SulI	-	-	-	OmpK35-25%	OXA-9*;TEM-1D^	KPC-2	-	-	SHV-11	-
Klebsiella.pneumoniae.45707--NDCT01--GCA_002181795.1	Klebsiella pneumoniae	strong	101	164872	326552	no	ST258	0	2	8	9	-	0	-	0	-	0	-	0	-	-	wzi29	KL106	?	Good	99.95%		O2v2	none	Very high	98.48%		ST258	3	3	1	1	1	1	79	-	-	-	-	-	-	-	-	-	-	-	-	-	-	-	-	-	-	-	-	-	-	-	-	-	-	-	-	-	-	-	-	-	-	-	Aac6-Ib;AadA2^	-	-	GyrA-83I;ParC-80I	-	MphA	-	CatA1^	-	SulI	-	-	DfrA12	OmpK35-25%;OmpK36GD	OXA-9*;TEM-1D^	KPC-2	-	-	SHV-11	-
Klebsiella.pneumoniae.45708--NDCU01--GCA_002181015.1	Klebsiella pneumoniae	strong	167	145902	331103	no	ST258	2	2	8	15	ybt 17; ICEKp10	251	clb 3	62	-	0	-	0	-	-	wzi154	KL107	none	Very high	99.96%		O2v2	none	Very high	98.38%		ST258	3	3	1	1	1	1	79	6	15	44	13	11	28	26	2	11	4	2	5	10	2	2	2	4	2	8	2	2	2	2	2	2	2	-	-	-	-	-	-	-	-	-	Aac6-Ib;AadA1-pm*?;AadA2^;Aph3-Ia^;StrA^;StrB	-	-	GyrA-83I;ParC-80I	-	MphA	-	CatA1^	-	SulI;SulII	-	-	DfrA12;DfrA14	OmpK35-25%;OmpK36GD	OXA-9;TEM-1D^	KPC-3	-	-	SHV-11	-
Klebsiella.pneumoniae.45709--NDCV01--GCA_002181835.1	Klebsiella pneumoniae	strong	140	139337	714274	no	ST258	0	2	8	9	-	0	-	0	-	0	-	0	-	-	wzi29	KL106	?	Good	100.00%		O2v2	none	Very high	98.48%		ST258	3	3	1	1	1	1	79	-	-	-	-	-	-	-	-	-	-	-	-	-	-	-	-	-	-	-	-	-	-	-	-	-	-	-	-	-	-	-	-	-	-	-	Aac6-Ib;AadA2	-	-	GyrA-83I;ParC-80I	-	MphA	-	CatA1^	-	SulI	-	-	DfrA12	OmpK35-25%	OXA-9*;TEM-1D^	KPC-2	SHV-12^	-	-	-
Klebsiella.pneumoniae.45710--NDEU01--GCA_002182285.1	Klebsiella pneumoniae	strong	111	154751	299222	no	ST258	0	2	8	9	-	0	-	0	-	0	-	0	-	-	wzi29	KL106	?	Good	99.88%		O2v2	none	Very high	98.48%		ST258	3	3	1	1	1	1	79	-	-	-	-	-	-	-	-	-	-	-	-	-	-	-	-	-	-	-	-	-	-	-	-	-	-	-	-	-	-	-	-	-	-	-	Aac6-Ib;AadA2^	-	-	GyrA-83I;ParC-80I	-	MphA	-	CatA1^	-	SulI	-	-	DfrA12	OmpK35-25%;OmpK36GD	OXA-9*;TEM-1D^	KPC-2	-	-	SHV-11	-
Klebsiella.pneumoniae.45711--NDEV01--GCA_002184225.1	Klebsiella pneumoniae	strong	140	150242	393504	no	ST258	2	2	6	9	ybt 17; ICEKp10	289	clb 3	17-1LV	-	0	-	0	-	-	wzi154	KL107	?	Good	99.99%		O2v2	none	Very high	98.38%		ST258	3	3	1	1	1	1	79	6	15	5	4	11	28	26	2	11	4	2	2	10*	2	2	2	2	2	8	2	2	2	2	2	2	2	-	-	-	-	-	-	-	-	-	Aac6-Ib;AadA1-pm*?;StrA^;StrB	-	-	GyrA-83I;ParC-80I	-	-	-	-	-	SulII	-	-	DfrA14	OmpK35-25%	OXA-9;TEM-1D^	KPC-3	-	-	SHV-11	-
Klebsiella.pneumoniae.45712--NDEW01--GCA_002182525.1	Klebsiella pneumoniae	strong	196	144742	434993	no	ST258	2	2	8	14	ybt 17; ICEKp10	269	clb 3	19	-	0	-	0	-	-	wzi154	KL107	none	Very high	99.99%		O2v2	none	Very high	98.38%		ST258	3	3	1	1	1	1	79	6	15	5	13	11	28	29	2	11	4	2	2	10	2	2	2	4	2	8	2	2	2	2	2	2	2	-	-	-	-	-	-	-	-	-	AadA1-pm*?;AadA2^;Aph3-Ia^;StrA^;StrB	-	-	GyrA-83I;ParC-80I	-	MphA	-	CatA1^	-	SulI;SulII	-	-	DfrA12*;DfrA14	OmpK35-25%	OXA-9	KPC-3	SHV-12^;TEM-168?	-	-	-
Klebsiella.pneumoniae.459--GCA_002814015.1	Klebsiella pneumoniae	strong	1	5320942	5320942	no	ST37	0	0	1	0	-	0	-	0	-	0	-	0	-	-	-	KL11	?-+*	None	74.88%	KL11_02_cpsACP,KL11_05_wzb,KL11_07_wcaJ,KL11_08_wzy,KL11_09_wcuP,KL11_10_wclO,KL11_11_wcuC,KL11_13,KL11_14_wbaZ,KL11_15_wzx	O3b	*	High	92.28%		ST37	2	9	2	1	13	1	16	-	-	-	-	-	-	-	-	-	-	-	-	-	-	-	-	-	-	-	-	-	-	-	-	-	-	-	-	-	-	-	-	-	-	-	-	-	-	-	-	-	-	-	-	-	-	-	-	-	-	-	-	-	-	SHV-26?
Klebsiella.pneumoniae.45--NGXG01--GCA_002235435.1	Klebsiella pneumoniae	strong	189	99894	281886	yes	ST258	1	2	8	10	ybt 13; ICEKp2	299	-	0	-	0	-	0	-	-	wzi29	KL106	?-	None	99.75%	KL106_06_wzc,KL106_07_wzy,KL106_09,KL106_10_wecB,KL106_11_wzx,KL106_17	O2v2	?-	Good	98.48%	O1/O2v2_08_gmlC	ST258	3	3	1	1	1	1	79	6	4	20	14	1	126	131	2	4	52	2	-	-	-	-	-	-	-	-	-	-	-	-	-	-	-	-	-	-	-	-	-	-	-	-	Aac6-Ib;AadA2^;Aph3-Ia^	-	-	GyrA-83I;ParC-80I	-	MphA	-	CatA1^	-	SulI	-	-	DfrA12	OmpK35-25%	OXA-9*;TEM-1D^	KPC-2	-	-	SHV-11;SHV-11;SHV-11	-
Klebsiella.pneumoniae.4640--JSZL01--GCA_000788025.1	Klebsiella pneumoniae	strong	67	275360	534684	yes	ST3	2	0	0	0	ybt 12; ICEKp10	128	clb 1	59-2LV	-	0	-	0	rmpA_7*(VP)	-	wzi3	KL3	?	Good	99.53%		O1v1	none	Very high	98.28%		ST3	5	5	1	1	9	6	11	39	1	49	50	1	115	123	1	36	49	13	4	6	1	3	1	3	1	6	3	1	1	1*	4*	1	1	-	-	-	-	-	3*	-	-	-	-	-	-	-	-	-	-	-	-	-	-	-	-	-	SHV-187*	-	-	-	-	-
Klebsiella.pneumoniae.46--NGXF01--GCA_002235355.1	Klebsiella pneumoniae	strong	141	93667	281949	yes	ST258	1	2	4	4	ybt 13; ICEKp2	299	-	0	-	0	-	0	-	-	wzi29	KL106	?-	None	99.85%	KL106_07_wzy,KL106_08,KL106_09,KL106_10_wecB,KL106_14,KL106_17	O2v2	?-	Good	98.48%	O1/O2v2_01_wzm	ST258	3	3	1	1	1	1	79	6	4	20	14	1	126	131	2	4	52	2	-	-	-	-	-	-	-	-	-	-	-	-	-	-	-	-	-	-	-	-	-	-	-	-	Aac6-Ib	-	-	GyrA-83I;ParC-80I	-	-	-	-	-	-	-	-	-	OmpK35-25%	-	KPC-2;KPC-2;KPC-2	-	-	SHV-11	-
Klebsiella.pneumoniae.4743--GCA_003790485.1	Klebsiella pneumoniae	strong	7	5394691	5394691	no	ST1685	1	3	7	8	ybt 9; ICEKp3	183	-	0	-	0	-	0	-	-	wzi137	KL17	none	Very high	99.99%		O1v1	none	Very high	98.03%		ST1685	2	6	1	5	4	9	6	5	11	6	5	1	25	37	9	5	5	11	-	-	-	-	-	-	-	-	-	-	-	-	-	-	-	-	-	-	-	-	-	-	-	-	ArmA	MgrB-0%	-	GyrA-83Y;GyrA-87N;ParC-80I	-	MphE*;MsrE	-	-	-	-	-	-	-	OmpK35-17%;OmpK36TD	OXA-9*;SHV-28*;TEM-1D^	KPC-2	CTX-M-15	-	TEM-141*?	-
Klebsiella.pneumoniae.47--NGXE01--GCA_002236205.1	Klebsiella pneumoniae	strong	183	106881	318464	yes	ST512	0	2	7	7	-	0	-	0	-	0	-	0	-	-	wzi154	KL107	?-	Low	99.99%	KL107_09,KL107_10	O2v2	none	Very high	98.37%		ST512	54	3	1	1	1	1	79	-	-	-	-	-	-	-	-	-	-	-	-	-	-	-	-	-	-	-	-	-	-	-	-	-	-	-	-	-	-	-	-	-	-	-	AadA2	-	-	GyrA-83I;ParC-80I	-	-	-	CatA1^	-	SulI	-	-	DfrA12	OmpK35-25%;OmpK36GD	OXA-9*;TEM-1D^	KPC-3	-	-	SHV-11;SHV-11;SHV-11	-
Klebsiella.pneumoniae.48--NGXD01--GCA_002236185.1	Klebsiella pneumoniae	strong	199	94156	211983	yes	ST512	0	2	7	7	-	0	-	0	-	0	-	0	-	-	wzi154	KL107	?-	Low	99.99%	KL107_10	O2v2	?-	Good	98.37%	O1/O2v2_01_wzm,O1/O2v2_07_kfoC,O1/O2v2_08_gmlC	ST512	54	3	1	1	1	1	79	-	-	-	-	-	-	-	-	-	-	-	-	-	-	-	-	-	-	-	-	-	-	-	-	-	-	-	-	-	-	-	-	-	-	-	AadA2^	-	-	GyrA-83I;ParC-80I	-	-	-	CatA1^	-	SulI	-	-	DfrA12	OmpK35-25%;OmpK36GD	OXA-9*;TEM-1D^	KPC-3	-	-	SHV-11;SHV-11;SHV-11	-
Klebsiella.pneumoniae.49--NGXC01--GCA_002235325.1	Klebsiella pneumoniae	strong	166	99136	281716	yes	ST258	1	2	4	5	ybt 13; ICEKp2	299-1LV	-	0	-	0	-	0	-	-	wzi29	KL106	?-	None	99.83%	KL106_06_wzc,KL106_07_wzy,KL106_09,KL106_17	O2v2	?	Good	98.48%		ST258	3	3	1	1	1	1	79	6	4	20	14	1*	126	131	2	4	52	2	-	-	-	-	-	-	-	-	-	-	-	-	-	-	-	-	-	-	-	-	-	-	-	-	Aph3-Ia^	-	-	GyrA-83I;ParC-80I	-	-	-	-	-	-	-	-	-	OmpK35-25%	-	KPC-2;KPC-2;KPC-2;KPC-2	-	-	SHV-11^;SHV-11^;SHV-11^	-
Klebsiella.pneumoniae.4DN--SEHP01--GCA_004151395.1	Klebsiella pneumoniae	strong	146	132446	281991	no	ST231	4	2	9	11	ybt 14; ICEKp5	145-3LV	-	0	iuc 5	62-3LV	-	0	-	-	wzi104	KL51	-	High	99.39%	KL51_14_wcoZ	O1v2	none	Very high	98.44%		ST231	2	6	1	3	26	1	77	4	4	5	88*	1	8	8	2*	4	4	2	-	-	-	-	-	-	-	-	-	-	-	-	-	-	-	45*	12*	33*	35	61	-	-	-	-	AadA2^	-	-	GyrA-83I;ParC-80I;Qnr-S1	-	ErmB*;MphA	-	CatA1^	Arr2	SulI	-	-	DfrA12	OmpK35-30%;OmpK36TD	SHV-28*;TEM-1D^	OXA-232	CTX-M-15?	-	-	-
Klebsiella.pneumoniae.4_GR_12--LXMZ01--GCA_001702035.1	Klebsiella pneumoniae	strong	159	209183	412527	no	ST258	1	3	12	19	ybt 13; ICEKp2	299	-	0	-	0	-	0	-	-	wzi29	KL106	?	Good	99.98%		O2v2	none	Very high	98.48%		ST258	3	3	1	1	1	1	79	6	4	20	14	1	126	131	2	4	52	2	-	-	-	-	-	-	-	-	-	-	-	-	-	-	-	-	-	-	-	-	-	-	-	-	Aac6-Ib;AadA1-pm*;AadA2^;AadB;RmtB;StrA^;StrB	MgrB-60%	-	GyrA-83I;ParC-80I	-	MphA	-	CatA1^;CmlA5	Arr2	SulII	TetA?;TetG	-	DfrA12	OmpK35-25%;OmpK36GD	OXA-10;OXA-9*	KPC-2	VEB-1	-	SHV-11?	-
Klebsiella.pneumoniae.4--NGYV01--GCA_002236055.1	Klebsiella pneumoniae	strong	114	124106	401987	no	ST258	1	2	4	2	ybt 13; ICEKp2	299	-	0	-	0	-	0	-	-	wzi29	KL106	?-	Good	99.98%	KL106_10_wecB	O2v2	none	Very high	98.48%		ST258	3	3	1	1	1	1	79	6	4	20	14	1	126	131	2	4	52	2	-	-	-	-	-	-	-	-	-	-	-	-	-	-	-	-	-	-	-	-	-	-	-	-	Aac6-Ib	-	-	GyrA-83I;ParC-80I	-	-	-	-	-	-	-	-	-	OmpK35-25%	-	KPC-2	-	-	SHV-11;SHV-11;SHV-11	-
Klebsiella.pneumoniae.500_1420--GCA_000406765.2	Klebsiella pneumoniae	strong	5	5308211	5308211	no	ST258	0	2	5	2	-	0	-	0	-	0	-	0	-	-	wzi29	KL106	?-	Low	99.01%	KL106_01_galF,KL106_02_cpsACP	O2v2	none	Very high	98.48%		ST258	3	3	1	1	1	1	79	-	-	-	-	-	-	-	-	-	-	-	-	-	-	-	-	-	-	-	-	-	-	-	-	-	-	-	-	-	-	-	-	-	-	-	Aac6-Ib*	-	-	GyrA-83I;ParC-80I	-	-	-	-	-	-	-	-	-	OmpK35-25%	-	KPC-2	SHV-12	-	SHV-11	-
Klebsiella.pneumoniae.500_KPNE--JVER01--GCA_001063525.1	Klebsiella pneumoniae	strong	113	95456	258204	yes	ST2970	1	0	1	0	ybt 14; ICEKp5	150	-	0	-	0	-	0	-	-	wzi18	KL18	none	Very high	99.57%		O1v1	none	Very high	97.66%		ST2970	2	3	1	1	4	1	304	4	4	5	4	1	69	160	2	4	4	81	-	-	-	-	-	-	-	-	-	-	-	-	-	-	-	-	-	-	-	-	-	-	-	-	-	-	-	-	-	-	-	-	-	-	-	-	-	-	-	-	-	-	SHV-11^	-
Klebsiella.pneumoniae.501_KPNE--JVEQ01--GCA_001065235.1	Klebsiella pneumoniae	strong	147	74119	168687	yes	ST2970	1	0	1	0	ybt 14; ICEKp5	150	-	0	-	0	-	0	-	-	wzi18	KL18	none	Very high	99.57%		O1v1	none	Very high	97.66%		ST2970	2	3	1	1	4	1	304	4	4	5	4	1	69	160	2	4	4	81	-	-	-	-	-	-	-	-	-	-	-	-	-	-	-	-	-	-	-	-	-	-	-	-	-	-	-	-	-	-	-	-	-	-	-	-	-	-	-	-	-	-	SHV-11^	-
Klebsiella.pneumoniae.50509588--LNHG01--GCA_001463055.1	Klebsiella pneumoniae	strong	192	149732	512582	no	ST258	1	3	9	10	ybt 13; ICEKp2	299	-	0	-	0	-	0	-	-	wzi29	KL106	?-	None	99.91%	KL106_07_wzy,KL106_09,KL106_10_wecB,KL106_17	O2v2	none	Very high	98.47%		ST258	3	3	1	1	1	1	79	6	4	20	14	1	126	131	2	4	52	2	-	-	-	-	-	-	-	-	-	-	-	-	-	-	-	-	-	-	-	-	-	-	-	-	Aac6-Ib;AadA2^;Aph3-Ia^	MgrB-60%	-	GyrA-83I;ParC-80I	-	MphA	-	CatA1^	-	SulI	-	-	DfrA12	OmpK35-25%;OmpK36GD	OXA-9*;SHV-187*?	KPC-2	-	-	-	TEM-122*?
Klebsiella.pneumoniae.50518740--LNHH01--GCA_001462865.1	Klebsiella pneumoniae	strong	145	126844	452504	no	ST258	1	3	8	6	ybt 13; ICEKp2	299	-	0	-	0	-	0	-	-	wzi29	KL106	?-	Low	99.90%	KL106_09,KL106_10_wecB,KL106_11_wzx	O2v2	none	Very high	98.48%		ST258	3	3	1	1	1	1	79	6	4	20	14	1	126	131	2	4	52	2	-	-	-	-	-	-	-	-	-	-	-	-	-	-	-	-	-	-	-	-	-	-	-	-	Aac6-Ib;AadA2^	MgrB-60%	-	GyrA-83I;ParC-80I	-	MphA	-	CatA1^	-	-	-	-	DfrA12	OmpK35-25%;OmpK36GD	-	KPC-2	-	-	SHV-11	-
Klebsiella.pneumoniae.50531633--LNHI01--GCA_001462885.1	Klebsiella pneumoniae	strong	115	428107	1394894	no	ST525	0	2	8	11	-	0	-	0	-	0	-	0	-	-	wzi45	KL45	none	Very high	98.43%		O1v2	none	Very high	99.11%		ST525	4	4	1	1	48	1	22	-	-	-	-	-	-	-	-	-	-	-	-	-	-	-	-	-	-	-	-	-	-	-	-	-	-	-	-	-	-	-	-	-	-	-	Aac3-IIa^;RmtC	-	-	GyrA-83I;ParC-80I	-	-	-	CatB4	-	SulI*	TetA;TetD	-	-	OmpK35-0%;OmpK36GD	OXA-1;TEM-1D^	NDM-1;OXA-181	CTX-M-15	-	SHV-11^	-
Klebsiella.pneumoniae.50572569--LNHJ01--GCA_001462905.1	Klebsiella pneumoniae	strong	170	95673	273333	no	ST405	1	2	9	12	ybt 0; ICE?	312-1LV	-	0	-	0	-	0	-	-	wzi143	KL151	?-	Good	99.23%	KL151_12	O4	none	Very high	99.69%		ST405	2	1	62	3	10	4	110	6	62	60	4	1	145	148	2	39	69*	2	-	-	-	-	-	-	-	-	-	-	-	-	-	-	-	-	-	-	-	-	-	-	-	-	Aac3-IIa^;StrA^;StrB	-	-	QnrB1?	-	-	-	CatB4*?	-	SulII	TetA	-	DfrA14	-	OXA-1;TEM-1D^	OXA-48	CTX-M-15	-	SHV-76	-
Klebsiella.pneumoniae.50580255--LNHK01--GCA_001463085.1	Klebsiella pneumoniae	strong	111	172645	483998	yes	ST147	0	2	9	16	-	0	-	0	-	0	-	0	-	-	wzi14	KL14	none	Very high	99.93%		O3b	none	Very high	99.32%		ST147	3	4	6	1	7	4	38	-	-	-	-	-	-	-	-	-	-	-	-	-	-	-	-	-	-	-	-	-	-	-	-	-	-	-	-	-	-	-	-	-	-	-	Aac3-IIa^;Aac6Ib-cr^;RmtC;StrA^;StrB	-	-	GyrA-83I;ParC-80I;QnrB1?	-	-	-	CatB4?	-	SulI;SulII	TetA	-	DfrA14	-	CMY-6;OXA-1;TEM-1D^	NDM-1	CTX-M-15	-	SHV-11^	-
Klebsiella.pneumoniae.50606221--LNHN01--GCA_001463105.1	Klebsiella pneumoniae	strong	191	108738	285635	no	ST340	0	2	8	10	-	0	-	0	-	0	-	0	-	-	wzi50	KL15	?	Good	99.98%		O4	none	Very high	99.66%		ST340	3	3	1	1	1	1	18	-	-	-	-	-	-	-	-	-	-	-	-	-	-	-	-	-	-	-	-	-	-	-	-	-	-	-	-	-	-	-	-	-	-	-	Aph3-Ia^;AphA6*	-	-	GyrA-83I;ParC-80I;QnrB19^	-	-	-	CmlA1*	-	SulI;SulIII	TetD	-	DfrA12	-	TEM-1D^	KPC-2	-	-	SHV-11	-
Klebsiella.pneumoniae.50625602--LNHO01--GCA_001462965.1	Klebsiella pneumoniae	strong	78	270606	861228	yes	ST11	1	2	7	10	ybt 10; ICEKp4	112-1LV	-	0	-	0	-	0	-	-	wzi24	KL24	none	Very high	100.00%		O2v1	none	Very high	98.52%		ST11	3	3	1	1	1	1	4	3	10	4	3	29	5	122	3	10	9	51	-	-	-	-	-	-	-	-	-	-	-	-	-	-	-	-	-	-	-	-	-	-	-	-	StrA^;StrB	-	-	GyrA-83F;GyrA-87A;ParC-80I;QnrB1	-	-	-	CatA2*;CatB4	-	SulII	-	-	-	-	OXA-1;TEM-1D^	OXA-245	CTX-M-15	-	SHV-11	-
Klebsiella.pneumoniae.50627996--LNHP01--GCA_001463125.1	Klebsiella pneumoniae	strong	168	123985	392795	no	ST11	1	2	9	17	ybt 14; ICEKp5	145-2LV	-	0	-	0	-	0	-	-	wzi14	KL14	none	Very high	99.98%		O3b	none	Very high	99.16%		ST11	3	3	1	1	1	1	4	4	4	5	4	1	288*	8	2	4	4	2	-	-	-	-	-	-	-	-	-	-	-	-	-	-	-	-	-	-	-	-	-	-	-	-	Aac3-IIa^;Aac6-Ib*?;AphA6*;RmtC;StrA*;StrB*	-	-	GyrA-83I;ParC-80I;Qnr-S1	-	MphA	-	CatA1^;CatB4?	-	SulI;SulII	-	-	DfrA14	OmpK35-64%	CMY-6;OXA-1	NDM-1	CTX-M-15	-	SHV-11	-
Klebsiella.pneumoniae.50675619--LNHX01--GCA_001463215.1	Klebsiella pneumoniae	strong	90	317126	803864	no	ST336	1	2	8	10	ybt 8; ICEKp9	166-1LV	-	0	-	0	-	0	-	-	wzi141	KL25	?-	Good	99.11%	KL25_09_wfeD	O5	*	High	94.21%		ST336	2	1	1	1	72	4	4	5	11	45	5	1	99	98	9	29	109	11	-	-	-	-	-	-	-	-	-	-	-	-	-	-	-	-	-	-	-	-	-	-	-	-	StrA^;StrB	-	-	QnrB1?	-	-	-	CatB4?	-	SulII*	-	-	DfrA14	-	OXA-1;TEM-1D^	NDM-7	CTX-M-15	-	SHV-11^	-
Klebsiella.pneumoniae.50690310--LNIA01--GCA_001463555.1	Klebsiella pneumoniae	strong	165	377457	1487556	no	ST17	1	2	9	18	ybt 15; ICEKp11	230	-	0	-	0	-	0	-	-	wzi141	KL25	-	High	99.16%	KL25_09_wfeD	O5	*	High	94.21%		ST17	2	1	1	1	4	4	4	6	15	22	4	1	37	34	14	1	4	17	-	-	-	-	-	-	-	-	-	-	-	-	-	-	-	-	-	-	-	-	-	-	-	-	Aac6-Im;AadA2;Aph2-Ib*;Aph3''Ia*?;StrA*;StrB*	-	-	GyrA-83Y	-	MphA	-	CatA2*;CatB3*	Arr3	SulI;SulII	TetD	-	DfrA14;DfrA5	-	OXA-1;SHV-187*?;TEM-1D^	NDM-1	-	-	-	-
Klebsiella.pneumoniae.50700924--LNIB01--GCA_001463295.1	Klebsiella pneumoniae	strong	102	152284	367842	no	ST187	1	2	2	1	ybt 4; plasmid	29-2LV	-	0	-	0	-	0	-	-	wzi10	KL10	*	Very high	96.66%		O5	*	High	94.28%		ST187	23	31	2	1	9	4	23	18	20	27	18	13	41*	38	9*	8	26	22	-	-	-	-	-	-	-	-	-	-	-	-	-	-	-	-	-	-	-	-	-	-	-	-	-	-	-	-	-	-	-	-	-	-	-	-	-	-	-	OXA-48	-	-	SHV-11^	-
Klebsiella.pneumoniae.50732159--LNIC01--GCA_001463285.1	Klebsiella pneumoniae	strong	135	130711	560666	yes	ST258	0	3	6	4	-	0	-	0	-	0	-	0	-	-	wzi154	KL107	?	Good	99.99%		O2v2	none	Very high	98.38%		ST258	3	3	1	1	1	1	79	-	-	-	-	-	-	-	-	-	-	-	-	-	-	-	-	-	-	-	-	-	-	-	-	-	-	-	-	-	-	-	-	-	-	-	Aac6-Ib;AadA2	PmrB-59%	-	GyrA-83I;ParC-80I	-	-	-	-	-	SulI	-	-	-	OmpK35-25%	-	KPC-3	-	-	SHV-11	-
Klebsiella.pneumoniae.50752501--LNIG01--GCA_001463615.1	Klebsiella pneumoniae	strong	177	114450	285277	no	ST101	1	2	10	21	ybt 9; ICEKp3	183	-	0	-	0	-	0	-	-	wzi137	KL17	?-	Good	99.99%	KL17_06_wzc	O1v1	none	Very high	98.02%		ST101	2	6	1	5	4	1	6	5	11	6	5	1	25	37	9	5	5	11	-	-	-	-	-	-	-	-	-	-	-	-	-	-	-	-	-	-	-	-	-	-	-	-	Aac3-IIa^;Aac6-Ib?;AadA1-pm*?;AphA6*;StrA^;StrB	-	-	GyrA-83Y;GyrA-87G;ParC-80I;Qnr-S1	-	EreA2;EreB	-	CatA1*;CatB4*?	Arr2	SulI;SulII	TetA*?	-	DfrA5	OmpK35-25%	OXA-1;OXA-9*;SHV-28*;TEM-1D^	NDM-1	CTX-M-15	-	-	-
Klebsiella.pneumoniae.50806829--LNIF01--GCA_001463605.1	Klebsiella pneumoniae	strong	94	242940	1039746	no	ST11	1	2	4	5	ybt 10; ICEKp4	112-2LV	-	0	-	0	-	0	-	-	wzi24	KL24	?-	Good	99.98%	KL24_07_wcuD,KL24_08_wcuC,KL24_14_wzy	O2v1	none	Very high	98.52%		ST11	3	3	1	1	1	1	4	3	10	4	3	29	5	122*	3	10	9	51	-	-	-	-	-	-	-	-	-	-	-	-	-	-	-	-	-	-	-	-	-	-	-	-	-	-	-	GyrA-83F;GyrA-87A;ParC-80I;QnrB1	-	-	-	CatA2*;CatB4	-	-	-	-	-	-	OXA-1	OXA-245	-	-	SHV-11	-
Klebsiella.pneumoniae.50825040--LNIL01--GCA_001463665.1	Klebsiella pneumoniae	strong	208	97629	325981	no	ST17	1	2	7	13	ybt unknown	0	-	0	-	0	-	0	-	-	wzi141	KL25	?-	Good	99.15%	KL25_08_wzy,KL25_09_wfeD,KL25_11_wcuB	O5	*	High	94.21%		ST17	2	1	1	1	4	4	4	6	15*	1*	4	1	37*	148*	2*	1	4*	2	-	-	-	-	-	-	-	-	-	-	-	-	-	-	-	-	-	-	-	-	-	-	-	-	Aac6-Ib;AadA1-pm*?;AphA6*;StrA^;StrB	-	-	Qnr-S1;QnrB1?	-	-	-	-	-	SulII	-	-	DfrA14	-	OXA-9*;TEM-1D^	NDM-1	CTX-M-15	-	SHV-11^	-
Klebsiella.pneumoniae.50834782--LNIM01--GCA_001463415.1	Klebsiella pneumoniae	strong	208	99133	232409	no	ST258	0	2	5	4	-	0	-	0	-	0	-	0	-	-	wzi29	KL106	?-	Good	99.99%	KL106_08,KL106_10_wecB	O2v2	none	Very high	98.48%		ST258	3	3	1	1	1	1	79	-	-	-	-	-	-	-	-	-	-	-	-	-	-	-	-	-	-	-	-	-	-	-	-	-	-	-	-	-	-	-	-	-	-	-	Aac6-Ib	-	-	GyrA-83I;ParC-80I	-	-	-	-	-	-	-	-	-	OmpK35-25%	OXA-9*	KPC-2	SHV-12	-	-	TEM-54*?
Klebsiella.pneumoniae.50877064--LNIQ01--GCA_001463445.1	Klebsiella pneumoniae	strong	64	349720	726956	no	ST37	0	2	4	5	-	0	-	0	-	0	-	0	-	-	wzi96	KL38	?-	Good	99.69%	KL38_11_wzx,KL38_12_wckS,KL38_13_wckR	O3b	none	Very high	99.30%		ST37	2	9	2	1	13	1	16	-	-	-	-	-	-	-	-	-	-	-	-	-	-	-	-	-	-	-	-	-	-	-	-	-	-	-	-	-	-	-	-	-	-	-	Aac6-Ib*?;RmtC	-	-	-	-	-	-	-	-	SulI	-	-	-	-	CMY-6	NDM-1	-	-	SHV-11^	-
Klebsiella.pneumoniae.50884375--LNIS01--GCA_001463475.1	Klebsiella pneumoniae	strong	139	142583	371311	no	ST14	0	2	7	9	-	0	-	0	-	0	-	0	-	-	wzi2	KL2	?-	None	99.71%	KL2_08,KL2_09,KL2_10,KL2_13	O1v1	none	Very high	99.97%		ST14	1	6	1	1	1	1	1	-	-	-	-	-	-	-	-	-	-	-	-	-	-	-	-	-	-	-	-	-	-	-	-	-	-	-	-	-	-	-	-	-	-	-	StrA^;StrB	-	-	QnrB1?	-	-	-	-	-	SulII	TetA	-	DfrA14	-	SHV-28^;TEM-1D^	OXA-162	CTX-M-15	-	-	-
Klebsiella.pneumoniae.50893576--LNIT01--GCA_001463525.1	Klebsiella pneumoniae	strong	132	147998	723623	no	ST855	0	2	6	11	-	0	-	0	-	0	-	0	-	-	wzi100	KL10	none	Very high	96.75%		O3/O3a	?-	Good	97.98%	O3/O3a_08_wbdC	ST855	3	3	1	1	1	1	26	-	-	-	-	-	-	-	-	-	-	-	-	-	-	-	-	-	-	-	-	-	-	-	-	-	-	-	-	-	-	-	-	-	-	-	Aac6-Ib;AadA1-pm*?;AadA2;StrA;StrB	-	-	GyrA-83I;ParC-80I;QnrB19^	-	-	-	-	-	SulI	TetB*	-	-	-	OXA-9;TEM-1D^	KPC-2	-	-	SHV-11^	-
Klebsiella.pneumoniae.50--NGXB01--GCA_002235315.1	Klebsiella pneumoniae	strong	237	70379	263023	yes	ST512	0	2	7	7	-	0	-	0	-	0	-	0	-	-	wzi154	KL107	?-	None	97.41%	KL107_08,KL107_09,KL107_10	O2v2	?-	Good	98.37%	O1/O2v2_01_wzm,O1/O2v2_08_gmlC	ST512	54	3	1	1	1	1	79	-	-	-	-	-	-	-	-	-	-	-	-	-	-	-	-	-	-	-	-	-	-	-	-	-	-	-	-	-	-	-	-	-	-	-	AadA2^	-	-	GyrA-83I;ParC-80I	-	-	-	CatA1^	-	SulI	-	-	DfrA12	OmpK35-25%;OmpK36GD	OXA-9*;TEM-1D^	KPC-3	-	-	SHV-11;SHV-11;SHV-11	-
Klebsiella.pneumoniae.51--NGXA01--GCA_002235295.1	Klebsiella pneumoniae	strong	148	106881	285964	yes	ST258	1	3	6	5	ybt 13; ICEKp2	299	-	0	-	0	-	0	-	-	wzi29	KL106	?-	None	99.84%	KL106_06_wzc,KL106_07_wzy,KL106_08,KL106_09,KL106_10_wecB,KL106_11_wzx,KL106_15_rfbp,KL106_17	O2v2	?-	Good	98.48%	O1/O2v2_01_wzm	ST258	3	3	1	1	1	1	79	6	4	20	14	1	126	131	2	4	52	2	-	-	-	-	-	-	-	-	-	-	-	-	-	-	-	-	-	-	-	-	-	-	-	-	AadA5;Aph3-Ia^	MgrB-62%	-	GyrA-83I;ParC-80I	-	-	-	-	-	-	-	-	DfrA17	OmpK35-25%	TEM-1D^	KPC-2	-	-	SHV-11	-
Klebsiella.pneumoniae.52--NGWZ01--GCA_002235265.1	Klebsiella pneumoniae	strong	161	99136	363402	yes	ST258	1	2	7	8	ybt 13; ICEKp2	299	-	0	-	0	-	0	-	-	wzi29	KL106	?-	None	99.85%	KL106_06_wzc,KL106_07_wzy,KL106_08,KL106_09,KL106_11_wzx,KL106_12,KL106_17	O2v2	?-	Good	98.48%	O1/O2v2_08_gmlC	ST258	3	3	1	1	1	1	79	6	4	20	14	1	126	131	2	4	52	2	-	-	-	-	-	-	-	-	-	-	-	-	-	-	-	-	-	-	-	-	-	-	-	-	Aac6-Ib;Aph3-Ia^;StrB	-	-	GyrA-83I;ParC-80I	-	-	-	-	-	SulII	TetA	-	DfrA14*	OmpK35-25%	TEM-1D^	KPC-2	SHV-12^;SHV-12^;SHV-12^	-	-	-
Klebsiella.pneumoniae.53--NGWY01--GCA_002235245.1	Klebsiella pneumoniae	strong	157	115474	331181	yes	ST512	0	2	8	12	-	0	-	0	-	0	-	0	-	-	wzi154	KL107	none	Very high	100.00%		O2v2	none	Very high	98.37%		ST512	54	3	1	1	1	1	79	-	-	-	-	-	-	-	-	-	-	-	-	-	-	-	-	-	-	-	-	-	-	-	-	-	-	-	-	-	-	-	-	-	-	-	Aac6-Ib;AadA2^;Aph3-Ia^	-	-	GyrA-83I;ParC-80I	-	MphA	-	CatA1^	-	SulI;SulI;SulI	-	-	DfrA12	OmpK35-25%;OmpK36GD	OXA-9*;TEM-1D^	KPC-3	-	-	SHV-11	-
Klebsiella.pneumoniae.53--SGOL01--GCA_004209275.1	Klebsiella pneumoniae	strong	814	164929	477539	no	ST502	1	1	6	20	ybt 9; ICEKp3	179-3LV	-	0	-	0	-	0	-	-	wzi50	KL15	?-	Good	99.91%	KL15_08_wceN	O4	none	Very high	99.67%		ST502	2	53	3	1	10	4	18	5	11	6	5	1	16*	37*	9	5	5	11*	-	-	-	-	-	-	-	-	-	-	-	-	-	-	-	-	-	-	-	-	-	-	-	-	Aac3-IIa;Aac6-IIc*;Aac6-Ib;AadA1-pm*?;AadA1-pm*?;Aph3''Ia^;Aph3-VIb*;Sat-2A;StrA;StrA;StrB	-	-	-	-	-	-	CatA1^	-	SulI;SulII	TetA	-	DfrA1	-	OXA-9*;TEM-1D^;TEM-1D^	-	CTX-M-14^;SHV-12	-	-	-
Klebsiella.pneumoniae.540_1460--APWI01--GCA_000406865.1	Klebsiella pneumoniae	strong	213	89801	249527	no	ST258	0	2	8	9	-	0	-	0	-	0	-	0	-	-	wzi154	KL107	none	Very high	99.99%		O2v2	none	Very high	98.38%		ST258	3	3	1	1	1	1	79	-	-	-	-	-	-	-	-	-	-	-	-	-	-	-	-	-	-	-	-	-	-	-	-	-	-	-	-	-	-	-	-	-	-	-	Aac3-Iva?;AadA2;Aph4-Ia	-	-	GyrA-83I;GyrA-87N;ParC-80I	-	MphA	-	CmlA1*	-	SulI;SulIII	-	-	DfrA12	OmpK35-25%	-	KPC-3	SHV-12	-	-	-
Klebsiella.pneumoniae.5422--JGYH01--GCA_000710075.1	Klebsiella pneumoniae	strong	133	105586	382150	no	ST37	0	0	6	8	-	0	-	0	-	0	-	0	-	-	wzi50	KL15	?-	Good	99.79%	KL15_10_wcsR	O4	none	Very high	99.71%		ST37	2	9	2	1	13	1	16	-	-	-	-	-	-	-	-	-	-	-	-	-	-	-	-	-	-	-	-	-	-	-	-	-	-	-	-	-	-	-	-	-	-	-	StrA*;StrB*	-	-	Qnr-S1	-	-	-	CatA2*	-	SulII	TetD	-	DfrA14	-	LAP-2	-	-	-	-	-
Klebsiella.pneumoniae.54--NGWX01--GCA_002235235.1	Klebsiella pneumoniae	strong	175	101604	319115	yes	ST512	0	2	7	7	-	0	-	0	-	0	-	0	-	-	wzi154	KL107	?	Good	99.99%		O2v2	none	Very high	98.37%		ST512	54	3	1	1	1	1	79	-	-	-	-	-	-	-	-	-	-	-	-	-	-	-	-	-	-	-	-	-	-	-	-	-	-	-	-	-	-	-	-	-	-	-	AadA2	-	-	GyrA-83I;ParC-80I	-	-	-	CatA1^	-	SulI	-	-	DfrA12	OmpK35-25%;OmpK36GD	OXA-9*;TEM-1D^	KPC-3	-	-	SHV-11;SHV-11;SHV-11	-
Klebsiella.pneumoniae.55DN--SEHQ01--GCA_004145895.1	Klebsiella pneumoniae	strong	124	119666	362442	no	ST231	1	2	6	6	ybt 14; ICEKp5	145-2LV	-	0	-	0	-	0	-	-	wzi104	KL51	-	High	99.40%	KL51_14_wcoZ	O1v2	none	Very high	98.44%		ST231	2	6	1	3	26	1	77	4	4	5	88*	1	8	8	2	4	4	2	-	-	-	-	-	-	-	-	-	-	-	-	-	-	-	-	-	-	-	-	-	-	-	-	RmtF	-	-	GyrA-83I;ParC-80I	-	-	-	CatA1^	Arr2	-	-	-	-	OmpK35-30%;OmpK36TD	SHV-28*;TEM-1D^	OXA-232	CTX-M-15?	-	-	-
Klebsiella.pneumoniae.55--NGWW01--GCA_002236155.1	Klebsiella pneumoniae	strong	217	84517	263203	yes	ST512	0	2	8	12	-	0	-	0	-	0	-	0	-	-	wzi154	KL107	?-	Low	99.99%	KL107_10	O2v2	?-	Good	98.38%	O1/O2v2_08_gmlC	ST512	54	3	1	1	1	1	79	-	-	-	-	-	-	-	-	-	-	-	-	-	-	-	-	-	-	-	-	-	-	-	-	-	-	-	-	-	-	-	-	-	-	-	Aac6-Ib;AadA2^;Aph3-Ia^	-	-	GyrA-83I;ParC-80I	-	MphA	-	CatA1^	-	SulI;SulI;SulI	-	-	DfrA12	OmpK35-25%;OmpK36GD	OXA-9*;TEM-1D^	KPC-3	-	-	SHV-11	-
Klebsiella.pneumoniae.56--NGWV01--GCA_002235215.1	Klebsiella pneumoniae	strong	100	129885	343902	yes	ST307	1	2	7	9	ybt 9; ICEKp3	187	-	0	-	0	-	0	-	-	wzi173	KL102	?-	Good	99.26%	KL102_13	O2v2	?-	Good	98.44%	O1/O2v2_06_wbbO	ST307	4	1	2	52	1	1	7	5	11	6	5	1	25	282	9	5	5	11	-	-	-	-	-	-	-	-	-	-	-	-	-	-	-	-	-	-	-	-	-	-	-	-	StrA^;StrB	-	-	GyrA-83I;ParC-80I;QnrB1?	-	-	-	-	-	SulII	TetA	-	DfrA14	-	SHV-28^;TEM-1D^	KPC-3	CTX-M-15	-	-	-
Klebsiella.pneumoniae.570_KPNE--JVBQ01--GCA_001063755.1	Klebsiella pneumoniae	strong	144	96575	223711	yes	ST461	0	0	0	0	-	0	-	0	-	0	-	0	-	-	wzi149	KL62	?-	Good	99.32%	KL62_09,KL62_12,KL62_13	O1v2	?-	Good	98.48%	O1/O2v2_06_wbbO	ST461	3	1	13	34	63	1	64	-	-	-	-	-	-	-	-	-	-	-	-	-	-	-	-	-	-	-	-	-	-	-	-	-	-	-	-	-	-	-	-	-	-	-	-	-	-	-	-	-	-	-	-	-	-	-	-	-	SHV-187*	-	-	-	-	-
Klebsiella.pneumoniae.57--NGWU01--GCA_002235165.1	Klebsiella pneumoniae	strong	140	126853	296594	yes	ST745	0	2	7	12	-	0	-	0	-	0	-	0	-	-	wzi154	KL107	none	Very high	100.00%		O2v2	none	Very high	98.37%		ST745	54	3	1	1	1	67	79	-	-	-	-	-	-	-	-	-	-	-	-	-	-	-	-	-	-	-	-	-	-	-	-	-	-	-	-	-	-	-	-	-	-	-	Aac6-Ib;AadA2^;Aph3-Ia^	-	-	GyrA-83I;ParC-80I	-	MphA	-	CatA1^	-	SulI;SulI;SulI	-	-	DfrA12	OmpK35-25%;OmpK36GD	OXA-9*;TEM-1D^	KPC-3	-	-	-	-
Klebsiella.pneumoniae.58--NGWT01--GCA_002235175.1	Klebsiella pneumoniae	strong	121	151723	378863	yes	ST307	1	2	7	12	ybt 9; ICEKp3	157-2LV	-	0	-	0	-	0	-	-	wzi173	KL102	none	Very high	99.27%		O2v2	none	Very high	98.45%		ST307	4	1	2	52	1	1	7	41	11	6	25	38	139*	37	39	5	5	11*	-	-	-	-	-	-	-	-	-	-	-	-	-	-	-	-	-	-	-	-	-	-	-	-	StrA^;StrB	-	-	GyrA-83I;ParC-80I;QnrB1?	-	-	-	CatB4	-	SulII	-	-	DfrA14	-	OXA-1;OXA-9*;SHV-28^;TEM-1D^;TEM-1D^	KPC-2	CTX-M-15	-	-	-
Klebsiella.pneumoniae.59--MRVH01--GCA_001969905.2	Klebsiella pneumoniae	strong	111	201212	329130	no	ST395	1	2	9	11	ybt unknown	0	-	0	-	0	-	0	-	-	wzi2	KL2	-	High	99.75%	KL2_13	O1v1	none	Very high	99.97%		ST395	3	1	2	4	1	1	4	6*	15	5*	4*	11	245	23*	2	11	4	2	-	-	-	-	-	-	-	-	-	-	-	-	-	-	-	-	-	-	-	-	-	-	-	-	AphA2*	-	-	GyrA-83I;ParC-80I;Qnr-S1	-	-	-	CatA1^;CatB4	-	SulI	TetA	-	DfrA1	OmpK35-72%	OXA-1;TEM-1D^	OXA-48	CTX-M-15	-	SHV-11	-
Klebsiella.pneumoniae.59--NGWS01--GCA_002235155.1	Klebsiella pneumoniae	strong	186	93359	263958	yes	ST512	0	2	9	11	-	0	-	0	-	0	-	0	-	-	wzi154	KL107	?	Good	100.00%		O2v2	none	Very high	98.36%		ST512	54	3	1	1	1	1	79	-	-	-	-	-	-	-	-	-	-	-	-	-	-	-	-	-	-	-	-	-	-	-	-	-	-	-	-	-	-	-	-	-	-	-	Aac6-Ib;AadA2^	-	-	GyrA-83I;ParC-80I	-	MphA	-	CatA1^	-	SulI;SulI;SulI	-	-	DfrA12	OmpK35-25%;OmpK36GD	OXA-9*	KPC-3	-	-	SHV-11	TEM-122*?
Klebsiella.pneumoniae.5_GR_13--LXMY01--GCA_001701985.1	Klebsiella pneumoniae	strong	138	268905	667070	no	ST383	0	3	11	20	-	0	-	0	-	0	-	0	-	-	-	KL30	-+*	Good	96.40%	KL30_15_wcuG	O1v2	none	Very high	98.41%		ST383	2	6	1	3	8	1	18	-	-	-	-	-	-	-	-	-	-	-	-	-	-	-	-	-	-	-	-	-	-	-	-	-	-	-	-	-	-	-	-	-	-	-	Aac3-I*?;AadA1-pm*?;AadA2^;Aph3''Ia*?;Aph3''Ia?;Aph3''Ia?;Aph3-Ia*?;Aph3-Ia*?;StrA*;StrB	MgrB-62%	-	GyrA-83F;GyrA-87N;ParC-80I	-	MphA	-	FloR*	-	SulI;SulII	TetA?	-	DfrA1*;DfrA12	-	CMY-4	VIM-19	CTX-M-15	-	-	SHV-26*
Klebsiella.pneumoniae.5--NGYU01--GCA_002235555.1	Klebsiella pneumoniae	strong	167	106881	282651	no	ST512	0	2	8	12	-	0	-	0	-	0	-	0	-	-	wzi154	KL107	none	Very high	100.00%		O2v2	none	Very high	98.37%		ST512	54	3	1	1	1	1	79	-	-	-	-	-	-	-	-	-	-	-	-	-	-	-	-	-	-	-	-	-	-	-	-	-	-	-	-	-	-	-	-	-	-	-	Aac6-Ib;AadA2^;Aph3-Ia^	-	-	GyrA-83I;ParC-80I	-	MphA	-	CatA1^	-	SulI;SulI;SulI	-	-	DfrA12	OmpK35-25%;OmpK36GD	OXA-9*;TEM-1D^	KPC-3	-	-	SHV-11;SHV-11;SHV-11	-
Klebsiella.pneumoniae.5--NJPJ01--GCA_002370005.1	Klebsiella pneumoniae	strong	249	89012	257103	no	ST11	4	2	7	7	ybt 9; ICEKp3	192-3LV	-	0	iuc 1	1	-	0	-	rmpA2_4*-0%	wzi209	KL47	?-	Good	99.37%	KL47_15_rmlB,KL47_17_rmlD	OL101	?-+	Good	92.07%	OL101_01_rfbB,OL101_03_rfbD,OL101_09_glycosylhydrolase	ST11	3	3	1	1	1	1	4	5*	11	6	5	1	60	65*	9	5	5*	11	-	-	-	-	-	-	-	-	-	-	-	-	-	-	-	1	1	1	1	1	-	-	-	-	AadA2;RmtB	-	FosA	GyrA-83I;GyrA-87G;ParC-80I	-	-	-	CatA2*	-	-	-	-	-	OmpK35-17%;OmpK36GD	TEM-1D^	KPC-2	CTX-M-65	-	SHV-11	-
Klebsiella.pneumoniae.5R--QITJ01--GCA_003194695.1	Klebsiella pneumoniae	strong	182	99167	307132	no	ST307	0	1	7	12	-	0	-	0	-	0	-	0	-	-	wzi173	KL102	?-	Good	99.16%	KL102_09,KL102_13	O2v2	none	Very high	98.45%		ST307	4	1	2	52	1	1	7	-	-	-	-	-	-	-	-	-	-	-	-	-	-	-	-	-	-	-	-	-	-	-	-	-	-	-	-	-	-	-	-	-	-	-	Aac3-IIa^;StrA^;StrB	-	-	GyrA-83I;ParC-80I;Qnr-S1;QnrB1?	-	-	-	CatB4?	-	SulII	TetA	-	DfrA14	OmpK35-17%	OXA-1;SHV-28^;TEM-1D^	-	CTX-M-15	-	-	-
Klebsiella.pneumoniae.606B--LYMZ01--GCA_001718175.1	Klebsiella pneumoniae	strong	82	244587	391239	no	ST340	0	1	9	18	-	0	-	0	-	0	-	0	-	-	wzi143	KL151	?-	Good	99.24%	KL151_08_wcaJ,KL151_12	O4	none	Very high	99.67%		ST340	3	3	1	1	1	1	18	-	-	-	-	-	-	-	-	-	-	-	-	-	-	-	-	-	-	-	-	-	-	-	-	-	-	-	-	-	-	-	-	-	-	-	Aac3-IId^;AadA2^;Aph3-Ia^;StrA;StrB	-	-	GyrA-83I;ParC-80I;Qnr-S1	-	MphA	-	CatA2*;FloR*	-	SulI;SulII	TetA;TetD	-	DfrA12;DfrA14	-	LAP-2;TEM-1D^	-	CTX-M-15	-	SHV-11	-
Klebsiella.pneumoniae.60--NGWR01--GCA_002236145.1	Klebsiella pneumoniae	strong	169	121980	263957	yes	ST512	0	2	7	8	-	0	-	0	-	0	-	0	-	-	wzi154	KL107	?	Good	99.99%		O2v2	none	Very high	98.37%		ST512	54	3	1	1	1	1	79	-	-	-	-	-	-	-	-	-	-	-	-	-	-	-	-	-	-	-	-	-	-	-	-	-	-	-	-	-	-	-	-	-	-	-	Aac6-Ib;AadA2	-	-	GyrA-83I;ParC-80I	-	-	-	CatA1^	-	SulI	-	-	DfrA12	OmpK35-25%;OmpK36GD	OXA-9*;TEM-1D^	KPC-3	-	-	SHV-11	-
Klebsiella.pneumoniae.616--GCA_003076555.1	Klebsiella pneumoniae	strong	3	5246307	5246307	no	ST307	0	1	5	6	-	0	-	0	-	0	-	0	-	-	wzi173	KL102	none	Very high	99.27%		O2v2	none	Very high	98.45%		ST307	4	1	2	52	1	1	7	-	-	-	-	-	-	-	-	-	-	-	-	-	-	-	-	-	-	-	-	-	-	-	-	-	-	-	-	-	-	-	-	-	-	-	StrA^;StrB	-	-	GyrA-83I;ParC-80I	-	-	-	-	-	SulII	-	-	DfrA14;DfrA14	-	SHV-28^;SHV-2a^	-	CTX-M-15	-	-	-
Klebsiella.pneumoniae.61CAM--SEHO01--GCA_004146315.1	Klebsiella pneumoniae	strong	279	86842	247007	no	ST231	1	2	10	11	ybt 14; ICEKp5	145-1LV	-	0	-	0	-	0	-	-	wzi104	KL51	-*	High	99.37%	KL51_13	O1v2	none	Very high	98.44%		ST231	2	6	1	3	26	1	77	4	4	5	4	1	8	8	2	4	4	2	-	-	-	-	-	-	-	-	-	-	-	-	-	-	-	-	-	-	-	-	-	-	-	-	AadA2^	-	-	GyrA-83I;GyrA-87G;ParC-80I	-	ErmB*;MphA?	-	CatA1^	Arr2	SulI	TetB*	-	DfrA12	OmpK35-30%;OmpK36TD	TEM-1D^	OXA-232	CTX-M-15?;SHV-12	-	-	-
Klebsiella.pneumoniae.61--NGWQ01--GCA_002235115.1	Klebsiella pneumoniae	strong	170	109866	296594	yes	ST512	0	2	8	11	-	0	-	0	-	0	-	0	-	-	wzi154	KL107	?	Good	99.99%		O2v2	none	Very high	98.37%		ST512	54	3	1	1	1	1	79	-	-	-	-	-	-	-	-	-	-	-	-	-	-	-	-	-	-	-	-	-	-	-	-	-	-	-	-	-	-	-	-	-	-	-	Aac6-Ib;AadA2^;Aph3-Ia^	-	-	GyrA-83I;ParC-80I	-	MphA	-	CatA1^	-	SulI;SulI	-	-	DfrA12	OmpK35-25%;OmpK36GD	OXA-9*;TEM-1D^	KPC-3	-	-	SHV-11	-
Klebsiella.pneumoniae.6234--JWRK01--GCA_000807515.2	Klebsiella pneumoniae	strong	5	5310235	5310235	no	ST392	0	2	10	21	-	0	-	0	-	0	-	0	-	-	wzi187	KL107	?-+	None	86.03%	KL107_05_wzb,KL107_06_wzc,KL107_07_wbaP,KL107_08,KL107_09,KL107_10,KL107_11_gnd,KL107_12,KL107_13,KL107_14,KL107_15	O4	?-	Good	99.70%	O4_03_hypothetical,O4_04_wzt	ST392	3	4	6	1	7	4	40	-	-	-	-	-	-	-	-	-	-	-	-	-	-	-	-	-	-	-	-	-	-	-	-	-	-	-	-	-	-	-	-	-	-	-	Aac3-IIa^;AadA2;AphA6*;StrA^;StrB	-	-	GyrA-83I;ParC-80I;QnrB1?	-	MphE*;MsrE	-	CatB3*;CatB4;CmlA1*	-	SulI*;SulII	TetA	-	DfrA14	-	CARB-2^;OXA-1;TEM-1D^	NDM-1	CTX-M-15;CTX-M-15	-	SHV-11^	-
Klebsiella.pneumoniae.62--NGWP01--GCA_002235105.1	Klebsiella pneumoniae	strong	126	106881	283694	yes	ST512	0	2	5	6	-	0	-	0	-	0	-	0	-	-	wzi154	KL107	?	Good	99.99%		O2v2	none	Very high	98.37%		ST512	54	3	1	1	1	1	79	-	-	-	-	-	-	-	-	-	-	-	-	-	-	-	-	-	-	-	-	-	-	-	-	-	-	-	-	-	-	-	-	-	-	-	Aac6-Ib;AadA2	-	-	GyrA-83I;ParC-80I	-	-	-	-	-	SulI	-	-	-	OmpK35-25%;OmpK36GD	OXA-9*;TEM-1D^	KPC-3	-	-	SHV-11	-
Klebsiella.pneumoniae.63--NGWO01--GCA_002235095.1	Klebsiella pneumoniae	strong	170	106881	312203	yes	ST512	0	2	8	12	-	0	-	0	-	0	-	0	-	-	wzi154	KL107	?	Good	99.99%		O2v2	?	Good	98.37%		ST512	54	3	1	1	1	1	79	-	-	-	-	-	-	-	-	-	-	-	-	-	-	-	-	-	-	-	-	-	-	-	-	-	-	-	-	-	-	-	-	-	-	-	Aac6-Ib;AadA2^;Aph3-Ia^	-	-	GyrA-83I;ParC-80I	-	MphA	-	CatA1^	-	SulI;SulI;SulI	-	-	DfrA12	OmpK35-25%;OmpK36GD	OXA-9*;TEM-1D^	KPC-3	-	-	SHV-11;SHV-11;SHV-11	-
Klebsiella.pneumoniae.646_1568--APWJ01--GCA_000406885.1	Klebsiella pneumoniae	strong	139	100339	465850	no	ST258	0	2	4	2	-	0	-	0	-	0	-	0	-	-	wzi29	KL106	?-	Low	99.01%	KL106_01_galF,KL106_02_cpsACP	O2v2	none	Very high	98.48%		ST258	3	3	1	1	1	1	79	-	-	-	-	-	-	-	-	-	-	-	-	-	-	-	-	-	-	-	-	-	-	-	-	-	-	-	-	-	-	-	-	-	-	-	Aac6-Ib*	-	-	GyrA-83I;ParC-80I	-	-	-	-	-	-	-	-	-	OmpK35-25%	-	KPC-2	SHV-12	-	-	-
Klebsiella.pneumoniae.648_KPNE--JUYR01--GCA_001065795.1	Klebsiella pneumoniae	strong	797	15535	86875	yes	ST643-1LV	0	0	1	0	-	0	-	0	-	0	-	0	-	-	wzi149	KL62	?-+	Good	99.33%	KL62_12,KL62_18_manB	O1v2	?-	Good	98.48%	O1/O2v2_09_gmlB	ST643-1LV	2	3	6	75	9*	7	137	-	-	-	-	-	-	-	-	-	-	-	-	-	-	-	-	-	-	-	-	-	-	-	-	-	-	-	-	-	-	-	-	-	-	-	-	-	-	-	-	-	-	-	-	-	-	-	-	-	-	-	-	-	-	SHV-26
Klebsiella.pneumoniae.64--NGWN01--GCA_002236085.1	Klebsiella pneumoniae	strong	134	117325	263957	yes	ST512	0	2	8	12	-	0	-	0	-	0	-	0	-	-	wzi154	KL107	none	Very high	100.00%		O2v2	none	Very high	98.37%		ST512	54	3	1	1	1	1	79	-	-	-	-	-	-	-	-	-	-	-	-	-	-	-	-	-	-	-	-	-	-	-	-	-	-	-	-	-	-	-	-	-	-	-	Aac6-Ib;AadA2^;Aph3-Ia^	-	-	GyrA-83I;ParC-80I	-	MphA	-	CatA1^	-	SulI;SulI;SulI	-	-	DfrA12	OmpK35-25%;OmpK36GD	OXA-9*;TEM-1D^	KPC-3	-	-	SHV-11;SHV-11;SHV-11	-
Klebsiella.pneumoniae.65--NGWM01--GCA_002236195.1	Klebsiella pneumoniae	strong	160	117404	319046	yes	ST512	0	2	7	8	-	0	-	0	-	0	-	0	-	-	wzi154	KL107	none	Very high	100.00%		O2v2	none	Very high	98.37%		ST512	54	3	1	1	1	1	79	-	-	-	-	-	-	-	-	-	-	-	-	-	-	-	-	-	-	-	-	-	-	-	-	-	-	-	-	-	-	-	-	-	-	-	Aac6-Ib;AadA2	-	-	GyrA-83I;ParC-80I	-	-	-	CatA1^	-	SulI	-	-	DfrA12	OmpK35-25%;OmpK36GD	OXA-9*;TEM-1D^	KPC-3	-	-	SHV-11	-
Klebsiella.pneumoniae.65--SGOK01--GCA_004208855.1	Klebsiella pneumoniae	strong	241	247573	584888	no	ST15	0	0	7	18	-	0	-	0	-	0	-	0	-	-	wzi327	KL63	?-	Good	98.92%	KL63_10_wzy,KL63_15_wcaI	O1v2	none	Very high	99.54%		ST15	1	1	1	1	1	1	1	-	-	-	-	-	-	-	-	-	-	-	-	-	-	-	-	-	-	-	-	-	-	-	-	-	-	-	-	-	-	-	-	-	-	-	Aac6-IIc;Aac6-Ib;AadA1-pm*?;AadA2^;Aph3-Ia^;StrA;StrB	-	-	GyrA-83F;GyrA-87A;ParC-80I;QnrB4	-	EreA2?	-	CatA1^	-	SulI^	TetA;TetB*	-	DfrA12;DfrA30*	-	DHA-1*;OXA-9*;SHV-28^;TEM-1D^	-	-	-	-	-
Klebsiella.pneumoniae.66--NGWL01--GCA_002235055.1	Klebsiella pneumoniae	strong	166	101927	263957	yes	ST512	0	2	7	8	-	0	-	0	-	0	-	0	-	-	wzi154	KL107	none	Very high	100.00%		O2v2	none	Very high	98.37%		ST512	54	3	1	1	1	1	79	-	-	-	-	-	-	-	-	-	-	-	-	-	-	-	-	-	-	-	-	-	-	-	-	-	-	-	-	-	-	-	-	-	-	-	Aac6-Ib;AadA2^	-	-	GyrA-83I;ParC-80I	-	-	-	CatA1^	-	SulI	-	-	DfrA12	OmpK35-25%;OmpK36GD	OXA-9*;TEM-1D^	KPC-3	-	-	SHV-11	-
Klebsiella.pneumoniae.675920--GCA_003703775.1	Klebsiella pneumoniae	strong	1	5484551	5484551	yes	ST11	1	0	3	1	ybt 9; ICEKp3	192-1LV	-	0	-	0	-	0	-	-	-	KL64	-	Good	99.90%	KL64_03_wzi,KL64_04_wza,KL64_05_wzb	O2v1	none	Very high	98.65%		ST11	3	3	1	1	1	1	4	5*	11	6	5	1	60	65	9	5	5	11	-	-	-	-	-	-	-	-	-	-	-	-	-	-	-	-	-	-	-	-	-	-	-	-	AadA2	-	-	GyrA-83I;GyrA-87G;ParC-80I	-	-	-	-	-	-	-	-	-	OmpK35-17%;OmpK36GD	-	-	-	-	SHV-11	-
Klebsiella.pneumoniae.67--NGWK01--GCA_002235035.1	Klebsiella pneumoniae	strong	124	141262	367371	yes	ST307	1	2	7	10	ybt 9; ICEKp3	157-1LV	-	0	-	0	-	0	-	-	wzi173	KL102	none	Very high	99.27%		O2v2	none	Very high	98.45%		ST307	4	1	2	52	1	1	7	41	11	6	25	38	139*	37	39	5	5	11	-	-	-	-	-	-	-	-	-	-	-	-	-	-	-	-	-	-	-	-	-	-	-	-	StrA^;StrB	-	-	GyrA-83I;ParC-80I;QnrB1?	-	-	-	CatB4	-	SulII	-	-	DfrA14	-	OXA-1;SHV-28^;TEM-1D^	KPC-2	CTX-M-15	-	-	-
Klebsiella.pneumoniae.68--NGWJ01--GCA_002235045.1	Klebsiella pneumoniae	strong	133	113336	271517	yes	ST512	0	2	8	12	-	0	-	0	-	0	-	0	-	-	wzi154	KL107	none	Very high	100.00%		O2v2	none	Very high	98.37%		ST512	54	3	1	1	1	1	79	-	-	-	-	-	-	-	-	-	-	-	-	-	-	-	-	-	-	-	-	-	-	-	-	-	-	-	-	-	-	-	-	-	-	-	Aac6-Ib;AadA2^;Aph3-Ia^	-	-	GyrA-83I;ParC-80I	-	MphA	-	CatA1^	-	SulI;SulI;SulI	-	-	DfrA12	OmpK35-25%;OmpK36GD	OXA-9*;TEM-1D^	KPC-3	-	-	SHV-11;SHV-11;SHV-11	-
Klebsiella.pneumoniae.69G1--RZUN01--GCA_004005685.1	Klebsiella pneumoniae	strong	329	79968	274014	no	ST307-1LV	0	2	3	3	-	0	-	0	-	0	-	0	-	-	wzi173	KL102	?-	None	99.08%	KL102_06_wzc,KL102_07_wbaP,KL102_08_wzy,KL102_09,KL102_10,KL102_11,KL102_12,KL102_13,KL102_14,KL102_15_wzx	O2v2	?-	Good	98.48%	O1/O2v2_01_wzm,O1/O2v2_03_wbbM,O1/O2v2_08_gmlC	ST307-1LV	4	1	2	52	2*	1	7	-	-	-	-	-	-	-	-	-	-	-	-	-	-	-	-	-	-	-	-	-	-	-	-	-	-	-	-	-	-	-	-	-	-	-	-	-	-	GyrA-83I;ParC-80I;QnrB1?	-	-	-	-	-	-	-	-	DfrA14	-	SHV-28^	OXA-48	-	-	-	-
Klebsiella.pneumoniae.69G2--RZUO01--GCA_004005675.1	Klebsiella pneumoniae	strong	351	82280	194629	no	ST307	0	2	6	9	-	0	-	0	-	0	-	0	-	-	wzi173	KL107	?-+	None	85.96%	KL107_05_wzb,KL107_06_wzc,KL107_07_wbaP,KL107_08,KL107_09,KL107_10,KL107_12,KL107_13,KL107_14,KL107_15	O2v2	?-	None	98.45%	O1/O2v2_01_wzm,O1/O2v2_03_wbbM,O1/O2v2_06_wbbO,O1/O2v2_08_gmlC	ST307	4	1	2	52	1	1	7	-	-	-	-	-	-	-	-	-	-	-	-	-	-	-	-	-	-	-	-	-	-	-	-	-	-	-	-	-	-	-	-	-	-	-	Aac3-IIa^;StrA^;StrB	-	-	GyrA-83I;ParC-80I;QnrB1?	-	-	-	CatB4?	-	-	-	-	DfrA14	-	SHV-28^;TEM-1D^	OXA-48	CTX-M-15?	-	-	-
Klebsiella.pneumoniae.6_GR_12--LXMX01--GCA_001701935.1	Klebsiella pneumoniae	strong	139	215009	667070	no	ST383	0	2	10	17	-	0	-	0	-	0	-	0	-	-	-	KL30	-+*	Good	96.40%	KL30_15_wcuG	O1v2	none	Very high	98.43%		ST383	2	6	1	3	8	1	18	-	-	-	-	-	-	-	-	-	-	-	-	-	-	-	-	-	-	-	-	-	-	-	-	-	-	-	-	-	-	-	-	-	-	-	Aac3-I*?;AadA1-pm*?;AadA2^;Aph3''Ia?;Aph3-Ia*?;StrA*;StrB	-	-	GyrA-83F;GyrA-87N;ParC-80I	-	MphA	-	FloR*	-	SulI;SulII	TetA?	-	DfrA1*;DfrA12	-	CMY-4	VIM-19	CTX-M-15	-	-	SHV-26*
Klebsiella.pneumoniae.6--NGYT01--GCA_002235755.1	Klebsiella pneumoniae	strong	156	101730	263958	yes	ST512	0	2	8	10	-	0	-	0	-	0	-	0	-	-	wzi154	KL107	?	Good	99.99%		O2v2	none	Very high	98.37%		ST512	54	3	1	1	1	1	79	-	-	-	-	-	-	-	-	-	-	-	-	-	-	-	-	-	-	-	-	-	-	-	-	-	-	-	-	-	-	-	-	-	-	-	Aac6-Ib;AadA2^;Aph3-Ia^	-	-	GyrA-83I;ParC-80I	-	MphA	-	CatA1^	-	SulI	-	-	DfrA12	OmpK35-25%;OmpK36GD	OXA-9*;TEM-1D^	KPC-3	-	-	SHV-11;SHV-11;SHV-11	-
Klebsiella.pneumoniae.704SK6--GCA_002211665.1	Klebsiella pneumoniae	strong	5	5208204	5208204	yes	ST437	0	2	10	12	-	0	-	0	-	0	-	0	-	-	wzi109	KL36	none	Very high	99.89%		O4	none	Very high	99.73%		ST437	3	3	1	1	1	1	31	-	-	-	-	-	-	-	-	-	-	-	-	-	-	-	-	-	-	-	-	-	-	-	-	-	-	-	-	-	-	-	-	-	-	-	Aac3-IId^;Aph3-Ia^	-	-	GyrA-83I;ParC-80I	-	MphA	-	CatB4	-	SulI	TetD	-	DfrA30*	-	OXA-1;TEM-1D^;TEM-1D^	OXA-48	CTX-M-15	-	SHV-11	-
Klebsiella.pneumoniae.70--NXHU01--GCA_002411925.1	Klebsiella pneumoniae	strong	106	176054	461739	no	ST2816	0	1	7	9	-	0	-	0	-	0	-	0	-	-	wzi22	KL30	-+*	Good	96.45%	KL30_15_wcuG	O1v1	none	Very high	98.14%		ST2816	7	40	169	26	1	1	398	-	-	-	-	-	-	-	-	-	-	-	-	-	-	-	-	-	-	-	-	-	-	-	-	-	-	-	-	-	-	-	-	-	-	-	Aac3-IIa;StrA*;StrB*	-	-	-	-	-	-	CatA2*	-	SulII	TetD	-	DfrA14	-	TEM-1D^	-	CTX-M-15	-	SHV-11^	-
Klebsiella.pneumoniae.721005--GCA_002278055.1	Klebsiella pneumoniae	strong	1	5475860	5475860	no	ST11	1	1	6	6	ybt 9; ICEKp3	192-1LV	-	0	-	0	-	0	-	-	wzi209	KL47	-	High	99.30%	KL47_11_wzy	OL101	-	High	94.98%	OL101_09_glycosylhydrolase	ST11	3	3	1	1	1	1	4	5*	11	6	5	1	60	65	9	5	5	11	-	-	-	-	-	-	-	-	-	-	-	-	-	-	-	-	-	-	-	-	-	-	-	-	AadA2;ArmA	-	-	GyrA-83I;GyrA-87G;ParC-80I	-	MphE*;MsrE	-	-	-	SulI	-	-	-	OmpK35-17%;OmpK36GD	-	-	CTX-M-3	-	SHV-11	-
Klebsiella.pneumoniae.731_KPNE--JUVI01--GCA_001066095.1	Klebsiella pneumoniae	strong	168	79152	238084	no	ST3601	0	0	1	0	-	0	-	0	-	0	-	0	-	-	wzi22	KL151	none	Very high	99.00%		O3/O3a	*	Very high	95.48%		ST3601	4	9	2	36	12	2	43	-	-	-	-	-	-	-	-	-	-	-	-	-	-	-	-	-	-	-	-	-	-	-	-	-	-	-	-	-	-	-	-	-	-	-	-	-	-	-	-	-	-	-	-	-	-	-	-	-	-	-	-	-	SHV-11^	-
Klebsiella.pneumoniae.733_KPNE--JUVG01--GCA_001066115.1	Klebsiella pneumoniae	strong	300	55596	162369	no	ST258	0	1	6	6	-	0	-	0	-	0	-	0	-	-	wzi154	KL107	none	Very high	99.99%		O2v2	none	Very high	98.37%		ST258	3	3	1	1	1	1	79	-	-	-	-	-	-	-	-	-	-	-	-	-	-	-	-	-	-	-	-	-	-	-	-	-	-	-	-	-	-	-	-	-	-	-	Aac3-Iva?;Aac6-Ib;Aph4-Ia	-	-	GyrA-83I;ParC-80I	-	-	-	CmlA1*	-	SulIII	-	-	-	OmpK35-25%	-	-	TEM-168?	-	SHV-11	-
Klebsiella.pneumoniae.737-2DZ2-29W--QFRF01--GCA_004127435.1	Klebsiella pneumoniae	strong	478	333835	1158447	yes	ST11	0	2	10	15	-	0	-	0	-	0	-	0	-	-	wzi50	KL15	none	Very high	99.79%		O4	?	Good	99.68%		ST11	3	3	1	1	1	1	4	-	-	-	-	-	-	-	-	-	-	-	-	-	-	-	-	-	-	-	-	-	-	-	-	-	-	-	-	-	-	-	-	-	-	19*	Aac3-Iva?;AadA16*;AadA8b*;Aph4-Ia	-	-	GyrA-83I;ParC-80I;QnrB4	-	MphA	-	FloR*	Arr3	SulI;SulI*;SulIII	TetD	-	DfrA27	OmpK35-40%	DHA-1	NDM-5	-	-	SHV-11	-
Klebsiella.pneumoniae.738-3DZ2-22B--QFRE01--GCA_004127345.1	Klebsiella pneumoniae	strong	62	255374	583670	no	ST147	3	2	11	22	-	0	-	0	iuc 5	62-1LV	iro 5	35-1LV	-	-	wzi81	KL81	?-	None	97.86%	KL81_17_rmlB,KL81_18_rmlA,KL81_19_rmlD,KL81_20_rmlC	OL101	?-+*	None	91.41%	OL101_01_rfbB,OL101_02_rfbA,OL101_03_rfbD,OL101_04_rfbC	ST147	3	4	6	1	7	4	38	-	-	-	-	-	-	-	-	-	-	-	-	-	-	-	-	-	-	-	-	-	-	-	-	-	-	45	12	33	35	61*	23	48*	18	20	Aac3-Iva?;AadA1-pm*?;AadA16*;AadA2*;Aph4-Ia;ArmA	-	-	GyrA-83I;ParC-80I;Qnr-S1;QnrB4	-	MphA;MphE*;MsrE	-	CmlA1*;FloR	Arr3	SulII*;SulIII	TetA?	-	DfrA27	-	DHA-1;TEM-1D^	NDM-5	CTX-M-3	-	SHV-11^	-
Klebsiella.pneumoniae.741_KPNE--JUUX01--GCA_001066155.1	Klebsiella pneumoniae	strong	290	45426	185207	no	ST234	2	1	1	0	ybt 17; ICEKp10	269	clb 3	19	-	0	-	0	-	-	wzi114	KL30	*	Very high	96.37%		O1v2	none	Very high	99.52%		ST234	2	1	2	1	7	1	24	6	15	5	13	11	28	29	2	11	4	2	2	10	2	2	2	4	2	8	2	2	2	2	2	2	2	-	-	-	-	-	-	-	-	-	-	-	-	-	-	-	-	-	-	-	-	-	-	-	-	-	SHV-27	-	-	-
Klebsiella.pneumoniae.743_KPNE--JUUV01--GCA_001066165.1	Klebsiella pneumoniae	strong	312	38402	128522	no	ST234	2	1	1	0	ybt 17; ICEKp10	269-1LV	clb 3	19-1LV	-	0	-	0	-	-	wzi114	KL30	?-*	Good	96.37%	KL30_10_wzy,KL30_11_wckP	O1v2	none	Very high	99.52%		ST234	2	1	2	1	7	1	24	6	15	5	13	11	28	29*	2	11	4	2	3*	10	2	2	2	4	2	8	2	2	2	2	2	2	2	-	-	-	-	-	-	-	-	-	-	-	-	-	-	-	-	-	-	-	-	-	-	-	-	-	SHV-27	-	-	-
Klebsiella.pneumoniae.755.rep1_KPNE--JUUI01--GCA_001067135.1	Klebsiella pneumoniae	strong	240	54459	185215	yes	ST234	2	1	1	0	ybt 17; ICEKp10	269	clb 3	19-1LV	-	0	-	0	-	-	wzi114	KL30	?-*	None	96.38%	KL30_06_wzc,KL30_09_wcuD,KL30_14,KL30_19_manB	O1v2	none	Very high	99.52%		ST234	2	1	2	1	7	1	24	6	15	5	13	11	28	29	2	11	4	2	2*	10	2	2	2	4	2	8	2	2	2	2	2	2	2	-	-	-	-	-	-	-	-	-	-	-	-	-	-	-	-	-	-	-	-	-	-	-	-	-	SHV-27	-	-	-
Klebsiella.pneumoniae.755.rep2_KPNE--JUUH01--GCA_001067155.1	Klebsiella pneumoniae	strong	410	27551	128522	no	ST234	2	1	1	0	ybt 17; ICEKp10	269	clb 3	19-2LV	-	0	-	0	-	-	wzi114	KL30	?-+*	None	96.40%	KL30_07_wcuL,KL30_09_wcuD,KL30_10_wzy,KL30_12_wckO,KL30_13_wckN,KL30_14,KL30_15_wcuG	O2v2	?-	Low	99.48%	O1/O2v2_06_wbbO,O1/O2v2_07_kfoC,O1/O2v2_08_gmlC	ST234	2	1	2	1	7	1	24	6	15	5	13	11	28	29	2	11	4	2	2*	10	2	2	2	4	2	8	2	2	2	2	2	7*	2	-	-	-	-	-	-	-	-	-	-	-	-	-	-	-	-	-	-	-	-	-	-	-	-	-	SHV-27	-	-	-
Klebsiella.pneumoniae.759--MOSM01--GCA_002173875.1	Klebsiella pneumoniae	strong	375	27962	113749	no	ST23	3	0	1	0	-	0	-	0	iuc 1	36-1LV	iro 1	2	rmpA_2(KpVP-1)	rmpA2_3*-47%	wzi1	KL1	none	Very high	99.99%		O1v2	none	Very high	99.12%		ST23	2	1	1	1	9	4	12	-	-	-	-	-	-	-	-	-	-	-	-	-	-	-	-	-	-	-	-	-	-	-	-	-	-	39*	1	1	1	1	1	4	1	1	-	-	-	-	-	-	-	-	-	-	-	-	-	-	-	-	-	-	SHV-11^	-
Klebsiella.pneumoniae.7699--JDWM01--GCA_000699425.1	Klebsiella pneumoniae	strong	148	108191	274233	no	ST1123	0	0	7	12	-	0	-	0	-	0	-	0	-	-	wzi82	KL107	?-	None	92.47%	KL107_05_wzb,KL107_06_wzc,KL107_07_wbaP,KL107_08,KL107_09,KL107_10	O2v1	?-	None	97.97%	O1/O2v1_01_wzm,O1/O2v1_05_wbbN,O1/O2v1_06_wbbO,O1/O2v1_07_kfoC	ST1123	87	1	1	1	4	4	4	-	-	-	-	-	-	-	-	-	-	-	-	-	-	-	-	-	-	-	-	-	-	-	-	-	-	-	-	-	-	-	-	-	-	-	AadA2;AadB	-	-	Qnr-A1;Qnr-S1	-	MsrE	-	CatB3*?;CmlA1*	-	SulI	-	-	DfrA14;DfrA19*	-	CARB-2^;FOX-5	-	-	-	SHV-11^	-
Klebsiella.pneumoniae.76CHI--SEHS01--GCA_004145965.1	Klebsiella pneumoniae	strong	146	177013	380259	no	ST231	0	2	6	10	-	0	-	0	-	0	-	0	-	-	wzi104	KL51	-	High	99.37%	KL51_10_wcuF,KL51_14_wcoZ	O1v2	none	Very high	98.44%		ST231	2	6	1	3	26	1	77	-	-	-	-	-	-	-	-	-	-	-	-	-	-	-	-	-	-	-	-	-	-	-	-	-	-	-	-	-	-	-	-	-	-	-	Aac6-Ib;AadA1-pm*?;AphA6*?	-	-	GyrA-83I;ParC-80I;Qnr-S1	-	-	-	-	-	SulI	-	-	DfrA7?	-	OXA-9;SHV-28*;TEM-1D^	NDM-1	CTX-M-15	-	-	-
Klebsiella.pneumoniae.76--NXHT01--GCA_002411885.1	Klebsiella pneumoniae	strong	87	303019	1147640	no	ST17	0	1	7	9	-	0	-	0	-	0	-	0	-	-	wzi173	KL155	?-	None	96.30%	KL155_18_rmlB,KL155_19_rmlA,KL155_20_rmlD,KL155_21_rmlC	OL101	?-+*	None	91.92%	OL101_01_rfbB,OL101_02_rfbA,OL101_03_rfbD,OL101_04_rfbC	ST17	2	1	1	1	4	4	4	-	-	-	-	-	-	-	-	-	-	-	-	-	-	-	-	-	-	-	-	-	-	-	-	-	-	-	-	-	-	-	-	-	-	-	Aac3-IIa;StrA*;StrB*	-	-	-	-	-	-	CatA2*	-	SulII	TetD	-	DfrA14	-	TEM-1D^	-	CTX-M-15	-	SHV-11^	-
Klebsiella.pneumoniae.779-DZ2-28B--QFMM01--GCA_004127625.1	Klebsiella pneumoniae	strong	54	296966	978313	yes	ST37	0	2	10	10	-	0	-	0	-	0	-	0	-	-	wzi12	KL12	?-	Good	99.97%	KL12_19_rmlB	OL103	?*	Good	94.51%		ST37	2	9	2	1	13	1	16	-	-	-	-	-	-	-	-	-	-	-	-	-	-	-	-	-	-	-	-	-	-	-	-	-	-	-	-	-	-	-	-	-	-	-	AadA16*	-	-	GyrA-83I;ParC-84K;QnrB4	-	MphA	-	FloR*	Arr3	-	TetD	-	DfrA27	OmpK35-70%;OmpK36GD	DHA-1	NDM-5	CTX-M-27	-	SHV-11^	-
Klebsiella.pneumoniae.787--NRQJ01--GCA_003650145.1	Klebsiella pneumoniae	strong	692	61985	185213	no	ST11-1LV	1	2	9	11	ybt 9; ICEKp3	183	-	0	-	0	-	0	-	-	wzi50	KL107	?-+	None	85.80%	KL107_01_galF,KL107_05_wzb,KL107_06_wzc,KL107_07_wbaP,KL107_08,KL107_09,KL107_10,KL107_11_gnd,KL107_12,KL107_13,KL107_14,KL107_15,KL107_16_ugd	O4	?-	None	99.69%	O4_01_hydrolase,O4_02_hypothetical,O4_03_hypothetical,O4_04_wzt,O4_05_wzm,O4_06_glycosyltransferase	ST11-1LV	3	3	1	1	2*	1	4	5	11	6	5	1	25	37	9	5	5	11	-	-	-	-	-	-	-	-	-	-	-	-	-	-	-	-	-	-	-	-	-	-	-	-	Aac3-IIa^;AadA2^;Aph3-Ia^	-	-	GyrA-83I;ParC-80I;Qnr-S1	-	MphA	-	CatB4?	-	SulI	-	-	DfrA12	OmpK36-82%	OXA-1	OXA-181	CTX-M-15	-	SHV-11	-
Klebsiella.pneumoniae.7_GR_13--LXMW01--GCA_001701445.1	Klebsiella pneumoniae	strong	119	248752	645580	no	ST258	0	3	8	10	-	0	-	0	-	0	-	0	-	-	wzi29	KL106	?	Good	99.97%		O2v2	none	Very high	98.48%		ST258	3	3	1	1	1	1	79	-	-	-	-	-	-	-	-	-	-	-	-	-	-	-	-	-	-	-	-	-	-	-	-	-	-	-	-	-	-	-	-	-	-	-	Aac6-Ib;AadA2^;Aph3-Ia^	MgrB-60%	-	GyrA-83I;ParC-80I	-	MphA	-	CatA1^	-	SulI	-	-	DfrA12	OmpK35-25%	OXA-9*;SHV-187*?;TEM-1D^	KPC-2	-	-	-	-
Klebsiella.pneumoniae.7--NGYS01--GCA_002236015.1	Klebsiella pneumoniae	strong	100	126170	330913	no	ST258	1	2	4	2	ybt 13; ICEKp2	299	-	0	-	0	-	0	-	-	wzi29	KL106	?	Good	99.86%		O2v2	none	Very high	98.48%		ST258	3	3	1	1	1	1	79	6	4	20	14	1	126	131	2	4	52	2	-	-	-	-	-	-	-	-	-	-	-	-	-	-	-	-	-	-	-	-	-	-	-	-	Aac6-Ib	-	-	GyrA-83I;ParC-80I	-	-	-	-	-	-	-	-	-	OmpK35-25%	-	KPC-2	-	-	SHV-11	-
Klebsiella.pneumoniae.7--NJPI01--GCA_002369935.1	Klebsiella pneumoniae	strong	588	32105	160149	no	ST11	4	3	8	6	ybt 9; ICEKp3	192-3LV	-	0	iuc 1	1	-	0	-	rmpA2_9*	wzi209	KL47	?-	None	99.19%	KL47_06_wzc,KL47_07_wcaJ,KL47_09,KL47_10_wcqC,KL47_11_wzy,KL47_12_wcuT,KL47_13_wzx,KL47_18_rmlC	OL101	?-	Good	94.87%	OL101_04_rfbC,OL101_07_wzt,OL101_09_glycosylhydrolase	ST11	3	3	1	1	1	1	4	5*	11	6	5	1	60	65*	9	5	5*	11	-	-	-	-	-	-	-	-	-	-	-	-	-	-	-	1	1	1	1	1	-	-	-	-	RmtB	MgrB-85%	FosA	GyrA-83I;GyrA-87G;ParC-80I	-	-	-	CatA2*	-	-	-	-	-	OmpK35-17%;OmpK36GD	TEM-1D^	KPC-2	CTX-M-65	-	SHV-11	-
Klebsiella.pneumoniae.813_KPNE--JURV01--GCA_001066415.1	Klebsiella pneumoniae	strong	214	59681	162737	no	ST234	2	1	1	0	ybt 17; ICEKp10	270	clb 3	19	-	0	-	0	-	-	wzi114	KL30	*	Very high	96.37%		O1v2	none	Very high	99.52%		ST234	2	1	2	1	7	1	24	6	15	5	13	11	28	29	2	11	4	83	2	10	2	2	2	4	2	8	2	2	2	2	2	2	2	-	-	-	-	-	-	-	-	-	-	-	-	-	-	-	-	-	-	-	-	-	-	-	-	-	SHV-27	-	-	-
Klebsiella.pneumoniae.824--MOSL01--GCA_002173965.1	Klebsiella pneumoniae	strong	364	30375	135019	no	ST76-1LV	1	0	0	0	ybt 2; ICEKp1	323-1LV	-	0	-	0	iro 3	7	-	-	wzi5	KL5	?-+*	None	99.18%	KL5_06_wzc,KL5_07,KL5_08_wzx,KL5_09,KL5_11,KL5_14,KL5_17_manC,KL5_18_manB	O3/O3a	?-	Good	97.88%	O3/O3a_01_manC,O3/O3a_02_manB	ST76-1LV	4	1	1	1	21	2*	35	8	7	9	6	5	13	1	6	7	7*	6	-	-	-	-	-	-	-	-	-	-	-	-	-	-	-	-	-	-	-	-	6	19	10	5	-	-	-	-	-	-	-	-	-	-	-	-	-	-	SHV-187*	-	-	-	-	-
Klebsiella.pneumoniae.825795-1--GCA_001956965.1	Klebsiella pneumoniae	strong	5	5373055	5373055	no	ST147	1	2	9	15	ybt 16; ICEKp12	280	-	0	-	0	-	0	-	-	wzi64	KL64	none	Very high	100.00%		O2v1	none	Very high	98.64%		ST147	3	4	6	1	7	4	38	6	15	5	4	11	125	129	2	11	51	2	-	-	-	-	-	-	-	-	-	-	-	-	-	-	-	-	-	-	-	-	-	-	-	-	Aac6-Ib*?;StrA;StrA;StrB;StrB	-	-	GyrA-83I;ParC-80I;Qnr-S1	-	-	-	FloR*	-	SulI;SulII	TetA;TetA?	-	DfrA1	OmpK35-7%;OmpK36GD	TEM-1D^	OXA-48	CTX-M-15	-	SHV-11^	-
Klebsiella.pneumoniae.828--QUWQ01--GCA_003403255.1	Klebsiella pneumoniae	strong	53	197869	349980	no	ST3181	0	0	0	0	-	0	-	0	-	0	-	0	-	-	wzi117	KL54	none	Very high	99.49%		O1v1	none	Very high	98.18%		ST3181	3	1	1	1	27	5	428	-	-	-	-	-	-	-	-	-	-	-	-	-	-	-	-	-	-	-	-	-	-	-	-	-	-	-	-	-	-	-	-	-	-	-	-	-	-	-	-	-	-	-	-	-	-	-	-	-	-	-	-	-	-	-
Klebsiella.pneumoniae.845_KPNE--JUQV01--GCA_001066585.1	Klebsiella pneumoniae	strong	715	16724	85410	yes	ST3602	0	0	1	0	-	0	-	0	-	0	-	0	-	-	wzi429	KL105	none	Very high	99.11%		O1v2	none	Very high	98.70%		ST3602	18	1	252	1	7	1	439	-	-	-	-	-	-	-	-	-	-	-	-	-	-	-	-	-	-	-	-	-	-	-	-	-	-	-	-	-	-	-	-	-	-	-	-	PmrB-79%	-	-	-	-	-	-	-	-	-	-	-	-	SHV-187*	-	-	-	-	-
Klebsiella.pneumoniae.852K--NIZI01--GCA_002205015.1	Klebsiella pneumoniae	strong	205	97706	405000	no	ST15	0	2	9	16	-	0	-	0	-	0	-	0	-	-	wzi19	KL19	?-*	Good	94.93%	KL19_08_wcuF,KL19_13_wzy	O1v2	none	Very high	99.99%		ST15	1	1	1	1	1	1	1	-	-	-	-	-	-	-	-	-	-	-	-	-	-	-	-	-	-	-	-	-	-	-	-	-	-	-	-	-	-	-	-	-	-	-	Aac3-IIa^;Aac6-Ib*?;AadA1-pm*?;AadA2^;AphA6*;ArmA	-	-	GyrA-83F;GyrA-87A;ParC-80I;QnrB1	-	MphE*;MsrE	-	CatB4*?	-	SulI	TetA	-	DfrA12	-	OXA-1;SHV-28^	NDM-1	CTX-M-15	-	-	-
Klebsiella.pneumoniae.852--NIZK01--GCA_002205025.1	Klebsiella pneumoniae	strong	347	61330	306644	no	ST15	0	2	9	16	-	0	-	0	-	0	-	0	-	-	wzi19	KL19	?-	None	94.70%	KL19_08_wcuF,KL19_09_wcmY,KL19_10_wzx,KL19_11_wctW,KL19_13_wzy,KL19_14	O1/O2v2	?-	Good	99.99%	O1/O2v2_06_wbbO,O1/O2v2_08_gmlC	ST15	1	1	1	1	1	1	1	-	-	-	-	-	-	-	-	-	-	-	-	-	-	-	-	-	-	-	-	-	-	-	-	-	-	-	-	-	-	-	-	-	-	-	Aac3-IIa^;Aac6-Ib?;AadA1-pm*?;AadA2^;AphA6*?;ArmA?	-	-	GyrA-83F;GyrA-87A;ParC-80I;QnrB1	-	MphE*;MsrE	-	CatB4*?	-	SulI	TetA	-	DfrA12	-	OXA-1;SHV-28^	NDM-1	CTX-M-15	-	-	-
Klebsiella.pneumoniae.863_KPNE--JUQD01--GCA_001067575.1	Klebsiella pneumoniae	strong	201	81008	248191	no	ST43	0	0	1	0	-	0	-	0	-	0	-	0	-	-	wzi30	KL30	?-	Good	99.59%	KL30_13_wckN	O1v1	none	Very high	98.82%		ST43	2	6	1	5	11	1	15	-	-	-	-	-	-	-	-	-	-	-	-	-	-	-	-	-	-	-	-	-	-	-	-	-	-	-	-	-	-	-	-	-	-	-	-	-	-	-	-	-	-	-	-	-	-	-	-	-	-	-	-	-	SHV-11^	-
Klebsiella.pneumoniae.86AS--SEHU01--GCA_004145765.1	Klebsiella pneumoniae	strong	187	117845	336197	no	ST231	1	2	6	8	ybt 14; ICEKp5	145-3LV	-	0	-	0	-	0	-	-	wzi104	KL51	-	High	99.39%	KL51_14_wcoZ	O1v2	none	Very high	98.43%		ST231	2	6	1	3	26	1	77	4	4	5	88*	1	8	8	52*	4	4	2	-	-	-	-	-	-	-	-	-	-	-	-	-	-	-	-	-	-	-	-	-	-	-	-	RmtB	-	-	GyrA-83I;ParC-80I;Qnr-S1	-	ErmB*;MphA?	-	CatA1^	-	-	-	-	-	OmpK35-30%;OmpK36TD	SHV-28*;TEM-1D^	OXA-232	CTX-M-15	-	-	-
Klebsiella.pneumoniae.871263--RDWZ01--GCA_003688065.1	Klebsiella pneumoniae	strong	190	86462	279963	no	ST395	1	2	9	11	ybt unknown	0	-	0	-	0	-	0	-	-	wzi2	KL2	?-	None	99.76%	KL2_06_wzc,KL2_07,KL2_08,KL2_09,KL2_10,KL2_11_wzx,KL2_13,KL2_14_wcaJ	O1v1	?	Good	99.96%		ST395	3	1	2	4	1	1	4	6*	15	5*	4*	11	245	23*	2	11	4	2	-	-	-	-	-	-	-	-	-	-	-	-	-	-	-	-	-	-	-	-	-	-	-	-	Aac3-IIa^	-	-	GyrA-83I;ParC-80I;Qnr-S1	-	-	-	CatA1^;CatB4?	-	SulI	TetA	-	DfrA1	OmpK35-72%;OmpK36-0%	OXA-1;TEM-1D^	OXA-48	CTX-M-15	-	SHV-11	-
Klebsiella.pneumoniae.871268--RDWY01--GCA_003688265.1	Klebsiella pneumoniae	strong	215	68280	221628	no	ST395	1	2	9	11	ybt unknown	0	-	0	-	0	-	0	-	-	wzi2	KL2	?-	None	99.76%	KL2_06_wzc,KL2_08,KL2_11_wzx,KL2_12,KL2_13	O1v1	?-	Good	99.96%	O1/O2v1_06_wbbO	ST395	3	1	2	4	1	1	4	6*	15	5*	4*	11	245	23*	2	11	4	2	-	-	-	-	-	-	-	-	-	-	-	-	-	-	-	-	-	-	-	-	-	-	-	-	Aac3-IIa^	-	-	GyrA-83I;ParC-80I;Qnr-S1	-	-	-	CatA1^;CatB4?	-	SulI	TetA	-	DfrA1	OmpK35-72%;OmpK36-0%	OXA-1;TEM-1D^	OXA-48	CTX-M-15	-	SHV-11	-
Klebsiella.pneumoniae.872--NIZJ01--GCA_002205055.1	Klebsiella pneumoniae	strong	239	85757	281942	no	ST340	0	2	9	12	-	0	-	0	-	0	-	0	-	-	wzi50	KL15	?-	None	99.83%	KL15_07_wcaJ,KL15_08_wceN,KL15_09_wceM,KL15_10_wcsR,KL15_12_wzy,KL15_13_wckI,KL15_14_wzx	O4	?-	Good	99.66%	O4_01_hydrolase	ST340	3	3	1	1	1	1	18	-	-	-	-	-	-	-	-	-	-	-	-	-	-	-	-	-	-	-	-	-	-	-	-	-	-	-	-	-	-	-	-	-	-	-	Aac3-IId^;AadA2;StrA*;StrB*	-	-	GyrA-83I;GyrA-87N;ParC-80I	-	-	-	CatA2*	-	SulI;SulII	TetD	-	DfrA14	-	TEM-1D^	OXA-48	CTX-M-15	-	SHV-11	-
Klebsiella.pneumoniae.887_KPNE--JUPH01--GCA_001066725.1	Klebsiella pneumoniae	strong	221	55842	145792	no	ST2970	1	0	1	0	ybt 14; ICEKp5	150	-	0	-	0	-	0	-	-	wzi18	KL18	?-	None	99.55%	KL18_08_wcaA,KL18_09_wcuM,KL18_11_wckF,KL18_13,KL18_15_wzx	O1v1	?-	Good	97.65%	O1/O2v1_06_wbbO	ST2970	2	3	1	1	4	1	304	4	4	5	4	1	69	160	2	4	4	81	-	-	-	-	-	-	-	-	-	-	-	-	-	-	-	-	-	-	-	-	-	-	-	-	-	-	-	-	-	-	-	-	-	-	-	-	-	-	-	-	-	-	SHV-11^	-
Klebsiella.pneumoniae.8AS--SEHT01--GCA_004145945.1	Klebsiella pneumoniae	strong	160	98402	261321	no	ST231	1	2	5	6	ybt 14; ICEKp5	145-3LV	-	0	-	0	-	0	-	-	wzi104	KL51	-	High	99.40%	KL51_14_wcoZ	O1v2	none	Very high	98.44%		ST231	2	6	1	3	26	1	77	4	4	5*	88*	1	8	8*	2	4	4	2	-	-	-	-	-	-	-	-	-	-	-	-	-	-	-	-	-	-	-	-	-	-	-	-	-	-	-	GyrA-83I;ParC-80I;Qnr-S1	-	-	-	CatA1^	Arr2	-	-	-	-	OmpK35-30%;OmpK36TD	SHV-28*;TEM-1D^	OXA-232	CTX-M-15	-	-	-
Klebsiella.pneumoniae.8_GR_13--LXMV01--GCA_001701505.1	Klebsiella pneumoniae	strong	128	218306	804617	no	ST258	1	2	9	22	ybt 13; ICEKp2	299	-	0	-	0	-	0	-	-	wzi29	KL106	?	Good	99.97%		O2v2	?-	Good	98.48%	O1/O2v2_02_wzt	ST258	3	3	1	1	1	1	79	6	4	20	14	1	126	131	2	4	52	2	-	-	-	-	-	-	-	-	-	-	-	-	-	-	-	-	-	-	-	-	-	-	-	-	Aac6-Ib;AadA1-pm*;AadA2^;AadB;Aph3-Ia^;RmtB;StrA^;StrB	-	-	GyrA-83I;ParC-80I	-	-	-	CatA1^;CmlA5	Arr2	SulII	TetA?;TetG	-	DfrA12;DfrA14;DfrA23	OmpK35-25%;OmpK36GD	OXA-10;OXA-9*;SHV-187*?;TEM-1D^	KPC-2	VEB-1	-	-	-
Klebsiella.pneumoniae.8--NGYR01--GCA_002236405.1	Klebsiella pneumoniae	strong	171	105568	263958	yes	ST512	0	2	8	12	-	0	-	0	-	0	-	0	-	-	wzi154	KL107	?	Good	99.99%		O2v2	none	Very high	98.37%		ST512	54	3	1	1	1	1	79	-	-	-	-	-	-	-	-	-	-	-	-	-	-	-	-	-	-	-	-	-	-	-	-	-	-	-	-	-	-	-	-	-	-	-	Aac6-Ib;AadA2^;Aph3-Ia^	-	-	GyrA-83I;ParC-80I	-	MphA	-	CatA1^	-	SulI;SulI;SulI	-	-	DfrA12	OmpK35-25%;OmpK36GD	OXA-9*;TEM-1D^	KPC-3	-	-	SHV-11;SHV-11;SHV-11	-
Klebsiella.pneumoniae.909957--AXUL01--GCA_000485755.1	Klebsiella pneumoniae	strong	209	58969	147006	yes	ST405	1	0	6	9	ybt 0; ICE?	312	-	0	-	0	-	0	-	-	wzi143	KL151	none	Very high	99.23%		O4	none	Very high	99.68%		ST405	2	1	62	3	10	4	110	6	62	60	4	1	145	148	2	39	69	2	-	-	-	-	-	-	-	-	-	-	-	-	-	-	-	-	-	-	-	-	-	-	-	-	Aac3-IIa^;StrA^;StrB	-	-	QnrB1?	-	-	-	CatB4?	-	SulII	-	-	DfrA14	-	OXA-1;TEM-1D^	-	-	-	SHV-76	-
Klebsiella.pneumoniae.911021--GCA_002269295.1	Klebsiella pneumoniae	strong	1	5456357	5456357	no	ST11	1	0	3	1	ybt 9; ICEKp3	192-2LV	-	0	-	0	-	0	-	-	wzi209	KL47	none	Very high	99.32%		OL101	-	High	94.97%	OL101_09_glycosylhydrolase	ST11	3	3	1	1	1	1	4	5*	11*	6	5	1	60	65	9	5	5	11	-	-	-	-	-	-	-	-	-	-	-	-	-	-	-	-	-	-	-	-	-	-	-	-	AadA2	-	-	GyrA-83I;GyrA-87G;ParC-80I	-	-	-	-	-	-	-	-	-	OmpK35-17%;OmpK36GD	-	-	-	-	SHV-11	-
Klebsiella.pneumoniae.912_KPNE--JUOG01--GCA_001077215.1	Klebsiella pneumoniae	strong	201	71828	192108	no	ST380	4	0	0	0	ybt 14; ICEKp12	143	-	0	iuc 2	14	iro 2	12	rmpA_3(KpVP-2)	-	wzi203	KL2	?-	Good	99.71%	KL2_07	O1v1	none	Very high	99.96%		ST380	2	1	1	1	1	4	19	4	4	5	4	1	162	164	2	4	74	2	-	-	-	-	-	-	-	-	-	-	-	-	-	-	-	2	2	2	2	2	2	34	2	2	-	-	-	-	-	-	-	-	-	-	-	-	-	-	SHV-187*	-	-	-	-	-
Klebsiella.pneumoniae.913_KPNE--JUOE01--GCA_001067895.1	Klebsiella pneumoniae	strong	434	27566	87948	no	ST380	4	0	0	0	ybt 14; ICEKp12	143	-	0	iuc 2	14	iro 2	12	rmpA_3*-0%(KpVP-2)	-	wzi203	KL2	?-	None	99.70%	KL2_08,KL2_10,KL2_11_wzx,KL2_12,KL2_13,KL2_14_wcaJ	O1/O2v1	none	Very high	99.96%		ST380	2	1	1	1	1	4	19	4	4	5	4	1	162	164	2	4	74	2	-	-	-	-	-	-	-	-	-	-	-	-	-	-	-	2	2	2	2	2	2	34	2	2	-	-	-	-	-	-	-	-	-	-	-	-	-	-	SHV-187*	-	-	-	-	-
Klebsiella.pneumoniae.930_KPNE--JUND01--GCA_001067955.1	Klebsiella pneumoniae	strong	263	52507	185174	no	ST380	4	0	0	0	ybt 14; ICEKp12	143	-	0	iuc 2	14	iro 2	12	rmpA_3(KpVP-2)	-	wzi203	KL2	none	Very high	99.71%		O1v1	none	Very high	99.96%		ST380	2	1	1	1	1	4	19	4	4	5	4	1	162	164	2	4	74	2	-	-	-	-	-	-	-	-	-	-	-	-	-	-	-	2	2	2	2	2	2	34	2	2	-	-	-	-	-	-	-	-	-	-	-	-	-	-	SHV-187*	-	-	-	-	-
Klebsiella.pneumoniae.96R-Kp--NIJI01--GCA_002412175.1	Klebsiella pneumoniae	strong	39	382566	1038325	yes	ST2261	0	0	2	0	-	0	-	0	-	0	-	0	-	-	wzi18	KL18	none	Very high	99.56%		O1v1	none	Very high	97.68%		ST2261	2	1	5	1	4	1	10	-	-	-	-	-	-	-	-	-	-	-	-	-	-	-	-	-	-	-	-	-	-	-	-	-	-	-	-	-	-	-	-	-	-	-	-	MgrB-0%	-	-	-	-	-	-	-	-	-	-	-	-	-	-	-	-	SHV-11*	-
Klebsiella.pneumoniae.97_58--MPJA01--GCA_001945475.1	Klebsiella pneumoniae	strong	99	172665	377062	no	ST111	1	2	5	9	ybt 10; ICEKp4	99-2LV	-	0	-	0	-	0	-	-	wzi63	KL63	?-	None	99.18%	KL63_10_wzy,KL63_11_wcsE,KL63_12_gmd,KL63_13_wcaG,KL63_14,KL63_15_wcaI	O1v2	none	Very high	99.29%		ST111	2	1	5	1	17	4	42	3	12	55	3	29	123	195*	3	10	9	2	-	-	-	-	-	-	-	-	-	-	-	-	-	-	-	-	-	-	-	-	-	-	-	-	Aac6-Ib*;AadA1-pm*?;StrA^;StrB	-	-	-	-	-	-	-	-	SulII	-	-	DfrA14	-	OXA-9;TEM-1D^	KPC-2	-	-	SHV-1*?	-
Klebsiella.pneumoniae.98_KPNE--JULE01--GCA_001068035.1	Klebsiella pneumoniae	strong	558	19207	95853	no	ST592-1LV	3	0	1	0	-	0	-	0	iuc 1	5	iro 1	1	rmpA_2(KpVP-1)	rmpA2_3*-0%	wzi206	KL57	?-	Good	99.80%	KL57_13_vanT	O3b	?	Good	99.01%		ST592-1LV	2	3	6	2*	9	4	13	-	-	-	-	-	-	-	-	-	-	-	-	-	-	-	-	-	-	-	-	-	-	-	-	-	-	1	1	1	1	10	1	1	1	1	-	PmrB-40%	-	-	-	-	-	-	-	-	-	-	-	-	-	-	-	-	-	-
Klebsiella.pneumoniae.9_GR_12--LXMU01--GCA_001701925.1	Klebsiella pneumoniae	strong	129	220253	804588	no	ST258	0	2	8	10	-	0	-	0	-	0	-	0	-	-	wzi29	KL106	?-+	Good	99.96%	KL106_09,KL106_10_wecB,KL106_17	O2v2	none	Very high	98.48%		ST258	3	3	1	1	1	1	79	-	-	-	-	-	-	-	-	-	-	-	-	-	-	-	-	-	-	-	-	-	-	-	-	-	-	-	-	-	-	-	-	-	-	-	Aac6-Ib;AadA2^;Aph3-Ia^	-	-	GyrA-83I;ParC-80I	-	MphA	-	CatA1^	-	SulI	-	-	DfrA12	OmpK35-25%	OXA-9*;TEM-1D^	KPC-2	SHV-12?	-	-	-
Klebsiella.pneumoniae.9--NGYQ01--GCA_002236385.1	Klebsiella pneumoniae	strong	171	101730	284533	yes	ST512	0	2	8	12	-	0	-	0	-	0	-	0	-	-	wzi154	KL107	?	Good	99.99%		O2v2	none	Very high	98.37%		ST512	54	3	1	1	1	1	79	-	-	-	-	-	-	-	-	-	-	-	-	-	-	-	-	-	-	-	-	-	-	-	-	-	-	-	-	-	-	-	-	-	-	-	Aac6-Ib;AadA2^;Aph3-Ia^	-	-	GyrA-83I;ParC-80I	-	MphA	-	CatA1^	-	SulI;SulI;SulI	-	-	DfrA12	OmpK35-25%;OmpK36GD	OXA-9*;TEM-1D^	KPC-3	-	-	SHV-11;SHV-11;SHV-11	-
Klebsiella.pneumoniae.A105R1B5--POTS01--GCA_004212615.1	Klebsiella pneumoniae	strong	130	198370	908439	no	ST983	0	1	6	8	-	0	-	0	-	0	-	0	-	-	wzi202	KL127	?-	None	97.62%	KL127_08_wctK,KL127_09_wzy,KL127_10,KL127_11,KL127_12_wcpJ	OL101	?*	Good	92.04%		ST983	4	1	2	1	1	4	4	-	-	-	-	-	-	-	-	-	-	-	-	-	-	-	-	-	-	-	-	-	-	-	-	-	-	-	-	-	-	-	-	-	-	-	StrA^;StrB	-	-	QnrB1?	-	-	-	-	-	SulII	TetA	-	DfrA14	-	SHV-168^;TEM-1D^	-	CTX-M-15	-	-	-
Klebsiella.pneumoniae.A105R2B2--POWR01--GCA_004212515.1	Klebsiella pneumoniae	strong	224	216121	604568	yes	ST607	1	1	6	12	ybt 14; ICEKp5?	131-4LV	-	0	-	0	-	0	-	-	wzi133	KL25	?-	None	98.35%	KL25_08_wzy,KL25_09_wfeD,KL25_11_wcuB,KL25_12_wzx	O1v1	none	Very high	98.03%		ST607	2	1	2	80	10	1	155	4	4	5	4	1	27	184*	2*	4	4	2	-	-	-	-	-	-	-	-	-	-	-	-	-	-	-	-	-	-	-	-	-	-	-	-	Aac3-IIa;AadA16*;StrA*?;StrB*	-	-	QnrB6^	-	-	-	-	Arr3	SulI;SulI;SulII	-	-	DfrA27	-	SHV-65*;TEM-1D^	-	CTX-M-15	-	-	-
Klebsiella.pneumoniae.A111R1B2--POTU01--GCA_004212525.1	Klebsiella pneumoniae	strong	223	150409	409301	yes	ST17	1	1	7	13	ybt 14; ICEKp5	145	-	0	-	0	-	0	-	-	wzi141	KL25	?-	None	98.95%	KL25_07_wcaJ,KL25_08_wzy,KL25_09_wfeD,KL25_11_wcuB,KL25_12_wzx	O5	*	High	94.21%		ST17	2	1	1	1	4	4	4	4	4	5	4	1	8	47	2	4	4	2	-	-	-	-	-	-	-	-	-	-	-	-	-	-	-	-	-	-	-	-	-	-	-	-	Aac3-IIa;AadA16*;StrA*;StrB	-	-	QnrB6^	-	-	-	-	Arr3	SulI;SulI;SulII	-	-	DfrA27	-	SCO-1;TEM-1D^	-	CTX-M-15	-	SHV-11^	-
Klebsiella.pneumoniae.A1502--MBNO01--GCA_002751705.1	Klebsiella pneumoniae	strong	76	176763	362952	yes	ST11	1	2	7	6	ybt 9; ICEKp3	192-2LV	-	0	-	0	-	0	-	-	wzi209	KL47	?-*	Good	97.45%	KL47_02_cpsACP,KL47_11_wzy,KL47_15_rmlB	OL101	?-	Good	91.96%	OL101_01_rfbB,OL101_09_glycosylhydrolase	ST11	3	3	1	1	1	1	4	5*	11	6	5	1	60*	65	9	5	5	11	-	-	-	-	-	-	-	-	-	-	-	-	-	-	-	-	-	-	-	-	-	-	-	-	Aac3-IId^	-	-	GyrA-83I;GyrA-87G;ParC-80I	-	MphA	-	-	-	SulI	-	-	DfrA25	OmpK35-17%;OmpK36GD	TEM-1D^	KPC-2	-	-	SHV-11	-
Klebsiella.pneumoniae.A1674--MBNP01--GCA_002751715.1	Klebsiella pneumoniae	strong	82	221224	396177	yes	ST11	1	2	9	12	ybt 9; ICEKp3	192-1LV	-	0	-	0	-	0	-	-	wzi209	KL47	?-	Good	97.51%	KL47_17_rmlD	OL101	?-	Good	92.19%	OL101_03_rfbD,OL101_09_glycosylhydrolase	ST11	3	3	1	1	1	1	4	5*	11	6	5	1	60	65	9	5	5	11	-	-	-	-	-	-	-	-	-	-	-	-	-	-	-	-	-	-	-	-	-	-	-	-	Aac3-IId^;RmtB	-	FosA	GyrA-83I;GyrA-87G;ParC-80I;Qnr-S1	-	-	-	CatA2*	-	SulI	TetA	-	DfrA1	OmpK35-17%;OmpK36GD	LAP-2;TEM-1D^	KPC-2	CTX-M-65	-	-	-
Klebsiella.pneumoniae.A1732--MBNQ01--GCA_002751675.1	Klebsiella pneumoniae	strong	86	135767	282776	yes	ST11	1	2	6	5	ybt 9; ICEKp3	192-1LV	-	0	-	0	-	0	-	-	wzi209	KL47	?-	None	97.44%	KL47_02_cpsACP,KL47_11_wzy,KL47_17_rmlD,KL47_18_rmlC	OL101	?-+	Good	91.96%	OL101_03_rfbD,OL101_04_rfbC,OL101_09_glycosylhydrolase	ST11	3	3	1	1	1	1	4	5*	11	6	5	1	60	65	9	5	5	11	-	-	-	-	-	-	-	-	-	-	-	-	-	-	-	-	-	-	-	-	-	-	-	-	Aac3-IId^	-	-	GyrA-83I;GyrA-87G;ParC-80I	-	-	-	-	-	SulI	-	-	DfrA25	OmpK35-17%;OmpK36GD	TEM-1D^	KPC-3	-	-	SHV-11	-
Klebsiella.pneumoniae.A1760--MBNR01--GCA_002751785.1	Klebsiella pneumoniae	strong	161	86664	193161	yes	ST11	1	2	9	12	ybt 9; ICEKp3	192-1LV	-	0	-	0	-	0	-	-	wzi209	KL47	?-	Good	99.56%	KL47_02_cpsACP,KL47_11_wzy,KL47_18_rmlC	OL101	?-+	Good	92.13%	OL101_04_rfbC,OL101_09_glycosylhydrolase	ST11	3	3	1	1	1	1	4	5*	11	6	5	1	60	65	9	5	5	11	-	-	-	-	-	-	-	-	-	-	-	-	-	-	-	-	-	-	-	-	-	-	-	-	Aac3-IId^;Aph3-Ia;StrA^;StrB	-	-	GyrA-83I;GyrA-87G;ParC-80I	-	MphA	-	FloR*	-	SulI;SulII*	TetA*?	-	DfrA25	OmpK35-17%;OmpK36GD	CMY-2*	KPC-2	-	-	SHV-11	-
Klebsiella.pneumoniae.A1763--MBNT01--GCA_002751155.1	Klebsiella pneumoniae	strong	105	129509	431439	no	ST11	1	2	7	5	ybt 9; ICEKp3	192-2LV	-	0	-	0	-	0	-	-	wzi209	KL47	?-	None	97.44%	KL47_02_cpsACP,KL47_11_wzy,KL47_17_rmlD,KL47_18_rmlC	OL101	?-+	None	91.96%	OL101_03_rfbD,OL101_04_rfbC,OL101_08_wbbB,OL101_09_glycosylhydrolase	ST11	3	3	1	1	1	1	4	5*	11	6	5	1	60*	65	9	5	5	11	-	-	-	-	-	-	-	-	-	-	-	-	-	-	-	-	-	-	-	-	-	-	-	-	Aac3-IId^	-	-	GyrA-83I;GyrA-87G;ParC-80I	-	-	-	-	-	SulII	-	-	DfrA1	OmpK35-17%;OmpK36GD	-	KPC-2	CTX-M-3	-	SHV-11	-
Klebsiella.pneumoniae.A1771--MBNS01--GCA_002751755.1	Klebsiella pneumoniae	strong	107	152301	460936	yes	ST11	1	2	11	17	ybt 9; ICEKp3	192-1LV	-	0	-	0	-	0	-	-	wzi209	KL47	?-	None	97.45%	KL47_02_cpsACP,KL47_11_wzy,KL47_17_rmlD,KL47_18_rmlC	OL101	?-+	Good	91.97%	OL101_03_rfbD,OL101_04_rfbC,OL101_09_glycosylhydrolase	ST11	3	3	1	1	1	1	4	5*	11	6	5	1	60	65	9	5	5	11	-	-	-	-	-	-	-	-	-	-	-	-	-	-	-	-	-	-	-	-	-	-	-	-	Aac3-IId^;Aph3-Ia;ArmA	-	-	GyrA-83I;GyrA-87G;ParC-80I	-	MphA;MphE*;MsrE	-	CatA1^;CatB3*	Arr3	SulI	TetB*	-	DfrA25	OmpK35-17%;OmpK36GD	FONA-5*;OXA-1;TEM-1D^	KPC-2	SFO-1	-	SHV-11	-
Klebsiella.pneumoniae.A2--NIAV01--GCA_002269925.1	Klebsiella pneumoniae	strong	209	97241	582898	no	ST17	0	2	6	12	-	0	-	0	-	0	-	0	-	-	wzi82	KL23	none	Very high	99.95%		O2v2	-	Good	98.44%	O1/O2v2_10_gmlA	ST17	2	1	1	1	4	4	4	-	-	-	-	-	-	-	-	-	-	-	-	-	-	-	-	-	-	-	-	-	-	-	-	-	-	-	-	-	-	-	-	-	-	-	Aac6-Ib*;AadA1-pm*?;AadB;StrA^;StrB	-	-	Qnr-A1	-	-	-	-	-	SulI;SulII	-	-	DfrA14	-	OXA-9;TEM-1D^	KPC-3	SHV-7*?	-	-	-
Klebsiella.pneumoniae.A3-1180--QOQZ01--GCA_003325525.1	Klebsiella pneumoniae	strong	214	82619	269113	no	ST442	0	1	7	13	-	0	-	0	-	0	-	0	-	-	wzi154	KL107	none	Very high	99.98%		O2v2	none	Very high	98.37%		ST442	10	20	2	1	9	11	14	-	-	-	-	-	-	-	-	-	-	-	-	-	-	-	-	-	-	-	-	-	-	-	-	-	-	-	-	-	-	-	-	-	-	-	Aac3-IIa;AadA2;RmtG	-	-	GyrA-83F;GyrA-87N;ParC-80I	-	-	-	CatA2*;CmlA5*	-	SulI;SulII	TetD	-	DfrA15b*	-	OXA-2;SCO-1;SHV-110;TEM-1D^	-	CTX-M-2	-	-	-
Klebsiella.pneumoniae.A5--NIAU01--GCA_002269905.1	Klebsiella pneumoniae	strong	329	86237	266343	no	ST17	0	2	6	12	-	0	-	0	-	0	-	0	-	-	wzi82	KL23	none	Very high	99.94%		O2v2	?-	Good	98.43%	O1/O2v2_03_wbbM	ST17	2	1	1	1	4	4	4	-	-	-	-	-	-	-	-	-	-	-	-	-	-	-	-	-	-	-	-	-	-	-	-	-	-	-	-	-	-	-	-	-	-	-	Aac6-Ib*;AadA1-pm*?;AadB;StrA^;StrB	-	-	Qnr-A1	-	-	-	-	-	SulI;SulII	-	-	DfrA14	-	OXA-9;TEM-1D^	KPC-3	SHV-30*?	-	-	-
Klebsiella.pneumoniae.AA03064255--QMBR01--GCA_003432535.1	Klebsiella pneumoniae	strong	194	104657	373677	yes	ST152	1	2	10	16	ybt 10; ICEKp4	325	-	0	-	0	-	0	-	-	wzi110	KL149	?-	None	99.97%	KL149_06_wzc,KL149_07_wcaJ,KL149_08,KL149_09,KL149_10_wzx,KL149_11,KL149_12,KL149_14	O4	?-	Good	99.69%	O4_03_hypothetical	ST152	2	3	2	1	1	4	56	88	12	4	121	21	272	280	3	72	9	2	-	-	-	-	-	-	-	-	-	-	-	-	-	-	-	-	-	-	-	-	-	-	-	-	Aac3-IIa^;AadA16*;RmtC;StrA^;StrB	-	-	GyrA-83F;GyrA-87A;ParC-80I	-	MphA	-	CatA1^;CatB4	Arr3	SulI*;SulII	-	-	DfrA27	-	OXA-1;TEM-1D^	NDM-1	CTX-M-15	-	SHV-1?	-
Klebsiella.pneumoniae.AA03509400--QMBU01--GCA_003432565.1	Klebsiella pneumoniae	strong	206	101862	378518	yes	ST152	1	2	8	12	ybt 10; ICEKp4	325	-	0	-	0	-	0	-	-	wzi110	KL149	?-	None	99.93%	KL149_06_wzc,KL149_08,KL149_09,KL149_10_wzx,KL149_11,KL149_12,KL149_13,KL149_14	O4	?-	Low	99.69%	O4_01_hydrolase,O4_03_hypothetical	ST152	2	3	2	1	1	4	56	88	12	4	121	21	272	280	3	72	9	2	-	-	-	-	-	-	-	-	-	-	-	-	-	-	-	-	-	-	-	-	-	-	-	-	Aac3-IIa^;RmtC;StrA^;StrB	-	-	GyrA-83F;GyrA-87A;ParC-80I	-	-	-	CatA1^;CatB4	-	SulI*;SulII	TetD	-	-	-	TEM-1D^	NDM-1	CTX-M-15	-	SHV-1?	-
Klebsiella.pneumoniae.AA03535901--QMBV01--GCA_003432645.1	Klebsiella pneumoniae	strong	309	101223	241565	yes	ST152	1	2	10	18	ybt 10; ICEKp4	325	-	0	-	0	-	0	-	-	wzi110	KL149	?-	None	99.95%	KL149_08,KL149_10_wzx,KL149_12,KL149_14	O4	?-	Good	99.71%	O4_03_hypothetical	ST152	2	3	2	1	1	4	56	88	12	4	121	21	272	280	3	72	9	2	-	-	-	-	-	-	-	-	-	-	-	-	-	-	-	-	-	-	-	-	-	-	-	-	Aac3-IIa^;AadA16*;Aph3-Ia^;RmtC;StrA^;StrB	-	-	GyrA-83F;GyrA-87A;ParC-80I	-	MphA	-	CatA1^;CatB4	Arr3	SulI*;SulII	TetD	-	DfrA27	-	OXA-1?;SHV-187*;TEM-1D^	NDM-1	CTX-M-15	-	-	-
Klebsiella.pneumoniae.AA03814079--QMBS01--GCA_003432615.1	Klebsiella pneumoniae	strong	263	107119	373677	yes	ST152	1	2	11	19	ybt 10; ICEKp4	325	-	0	-	0	-	0	-	-	wzi110	KL149	?-	None	99.97%	KL149_06_wzc,KL149_07_wcaJ,KL149_08,KL149_09,KL149_10_wzx,KL149_11,KL149_12,KL149_13,KL149_14	O4	?-	Low	99.63%	O4_02_hypothetical,O4_03_hypothetical,O4_06_glycosyltransferase	ST152	2	3	2	1	1	4	56	88	12	4	121	21	272	280	3	72	9	2	-	-	-	-	-	-	-	-	-	-	-	-	-	-	-	-	-	-	-	-	-	-	-	-	Aac3-IIa^;AadA16*;Aph3-Ia^;RmtC;StrA^;StrB	-	-	GyrA-83F;GyrA-87A;ParC-80I;QnrB6^	-	MphA	-	CatA1^;CatB4	Arr3	SulI*;SulII	TetD	-	DfrA27	-	OXA-1;TEM-1D^	NDM-1	CTX-M-15	-	SHV-1?	-
Klebsiella.pneumoniae.AATZP--GCA_001648215.1	Klebsiella pneumoniae	strong	4	5353110	5353110	no	ST147	1	2	8	12	ybt 9; ICEKp3	183-3LV	-	0	-	0	-	0	-	-	wzi64	KL64	none	Very high	99.99%		O2v1	none	Very high	98.64%		ST147	3	4	6	1	7	4	38	5	11	6	5	1	25*	37*	9	5	5	76*	-	-	-	-	-	-	-	-	-	-	-	-	-	-	-	-	-	-	-	-	-	-	-	-	Aac6-Ib;AadA1-pm*?;AphA6*	-	-	GyrA-83I;ParC-80I;Qnr-S1	-	-	-	CatB3*	Arr3	SulI	-	-	-	OmpK35-25%	OXA-1;OXA-9;TEM-1D^	NDM-1	CTX-M-15	-	SHV-11^	-
Klebsiella.pneumoniae.ABFPV--GCA_004322955.1	Klebsiella pneumoniae	strong	4	5345730	5345730	no	ST45	1	0	3	1	ybt 10; ICEKp4	78	-	0	-	0	-	0	-	-	wzi101	KL24	none	Very high	99.02%		O2v1	none	Very high	98.76%		ST45	2	1	1	6	7	1	12	3	12	4	11	3	21	18	3	10	16	2	-	-	-	-	-	-	-	-	-	-	-	-	-	-	-	-	-	-	-	-	-	-	-	-	-	-	-	-	-	-	-	-	-	-	TetD	-	-	-	-	-	-	-	SHV-1?	SHV-26*
Klebsiella.pneumoniae.ABFQB--GCA_004322995.1	Klebsiella pneumoniae	strong	4	5293792	5293792	no	ST35	0	2	3	3	-	0	-	0	-	0	-	0	-	-	wzi37	KL22	none	Very high	99.49%		O1v1	none	Very high	98.11%		ST35	2	1	2	1	10	1	19	-	-	-	-	-	-	-	-	-	-	-	-	-	-	-	-	-	-	-	-	-	-	-	-	-	-	-	-	-	-	-	-	-	-	-	-	-	-	Qnr-S1	-	-	-	-	-	-	-	-	-	-	-	KPC-3;KPC-3	-	-	SHV-33	-
Klebsiella.pneumoniae.ACFNH--SJEH01--GCA_004327725.1	Klebsiella pneumoniae	strong	90	216087	500365	no	ST340	0	3	9	10	-	0	-	0	-	0	-	0	-	-	wzi56	KL55	?-*	Low	96.10%	KL55_08_wcaJ,KL55_12_wcpJ,KL55_14	O3b	none	Very high	99.21%		ST340	3	3	1	1	1	1	18	-	-	-	-	-	-	-	-	-	-	-	-	-	-	-	-	-	-	-	-	-	-	-	-	-	-	-	-	-	-	-	-	-	-	-	AadA1-pm*?;AadA2^;Aph3-Ia^	MgrB-43%	-	GyrA-83I;GyrA-87Y;ParC-80I;Qnr-S1	-	MphA	-	CmlA1*	-	SulI;SulIII	-	-	DfrA12	-	-	KPC-3	-	-	SHV-11	-
Klebsiella.pneumoniae.AF37-11--QROX01--GCA_003475175.1	Klebsiella pneumoniae	strong	24	1048271	1870159	yes	ST29	1	0	0	0	ybt 9; ICEKp3	15-2LV	-	0	-	0	iro 1	1	rmpA_2(KpVP-1)	-	wzi115	KL54	none	Very high	99.92%		O2v2	none	Very high	99.15%		ST29	2	3	2	2	6	4	4	14	11*	14	5	9	22	19	9	5	11	11	-	-	-	-	-	-	-	-	-	-	-	-	-	-	-	-	-	-	-	-	1	1	1	1	-	-	-	-	-	-	-	-	-	-	-	-	-	-	SHV-187	-	-	-	-	-
Klebsiella.pneumoniae.AH10--PJPU01--GCA_002845345.1	Klebsiella pneumoniae	strong	228	151791	380468	yes	ST11	1	2	7	8	ybt 9; ICEKp3	192-1LV	-	0	-	0	-	0	-	-	wzi209	KL47	?-	Good	99.41%	KL47_15_rmlB,KL47_18_rmlC	OL101	?-+	Good	92.05%	OL101_01_rfbB,OL101_04_rfbC,OL101_09_glycosylhydrolase	ST11	3	3	1	1	1	1	4	5*	11	6	5	1	60	65	9	5	5	11	-	-	-	-	-	-	-	-	-	-	-	-	-	-	-	-	-	-	-	-	-	-	-	-	AadA16*;AadA2;RmtB	-	-	GyrA-83I;GyrA-87G;ParC-80I;QnrB6^	-	-	-	-	Arr3	SulII	-	-	DfrA27	OmpK35-17%;OmpK36GD	-	KPC-2	-	-	SHV-11^	-
Klebsiella.pneumoniae.AH11--PJPT01--GCA_002861745.1	Klebsiella pneumoniae	strong	201	195948	395932	yes	ST11	1	2	6	6	ybt 9; ICEKp3	192-2LV	-	0	-	0	-	0	-	-	wzi209	KL47	?-	Good	99.39%	KL47_07_wcaJ,KL47_15_rmlB,KL47_18_rmlC	OL101	?-+	Good	92.06%	OL101_01_rfbB,OL101_04_rfbC,OL101_09_glycosylhydrolase	ST11	3	3	1	1	1	1	4	5*	11	6	5*	1	60	65	9	5	5	11	-	11*	-	-	-	-	4*	-	-	-	-	3*	-	-	-	-	-	-	-	-	-	2*	-	-	AadA2;RmtB	-	FosA	GyrA-83I;GyrA-87G;ParC-80I	-	-	-	-	-	-	-	-	-	OmpK35-17%;OmpK36GD	TEM-1D^	KPC-2	CTX-M-65	-	SHV-11	-
Klebsiella.pneumoniae.AH12--PJPS01--GCA_002861725.1	Klebsiella pneumoniae	strong	165	176066	395932	yes	ST11	1	2	6	6	ybt 9; ICEKp3	192-2LV	-	0	-	0	-	0	-	-	wzi209	KL47	?-	Good	99.37%	KL47_07_wcaJ,KL47_15_rmlB,KL47_18_rmlC	OL101	?-+	Good	92.06%	OL101_01_rfbB,OL101_04_rfbC,OL101_09_glycosylhydrolase	ST11	3	3	1	1	1	1	4	5*	11	6	5*	1	60	65	9	5	5	11	-	-	-	-	-	-	-	-	-	-	-	-	-	-	-	-	-	-	-	-	-	-	-	-	AadA2;RmtB	-	FosA	GyrA-83I;GyrA-87G;ParC-80I	-	-	-	-	-	-	-	-	-	OmpK35-17%;OmpK36GD	TEM-1D^	KPC-2	CTX-M-65	-	SHV-11	-
Klebsiella.pneumoniae.AH-29--PJPB01--GCA_002844965.1	Klebsiella pneumoniae	strong	109	178089	395928	yes	ST11	1	2	6	6	ybt 9; ICEKp3	192-1LV	-	0	-	0	-	0	-	-	wzi64	KL64	none	Very high	99.90%		O2v1	none	Very high	98.58%		ST11	3	3	1	1	1	1	4	5*	11	6	5	1	60	65	9	5	5	11	-	-	-	-	-	-	-	-	-	-	-	-	-	-	-	-	-	-	-	-	-	-	-	-	AadA2;RmtB	-	FosA	GyrA-83I;GyrA-87G;ParC-80I	-	-	-	-	-	-	-	-	-	OmpK35-17%;OmpK36GD	TEM-1D^	KPC-2	CTX-M-65	-	SHV-11	-
Klebsiella.pneumoniae.AH-9--PJPA01--GCA_002844905.1	Klebsiella pneumoniae	strong	106	198350	474290	yes	ST11	1	2	6	6	ybt 9; ICEKp3	192-1LV	-	0	-	0	-	0	-	-	wzi64	KL64	none	Very high	99.90%		O2v1	none	Very high	98.58%		ST11	3	3	1	1	1	1	4	5*	11	6	5	1	60	65	9	5	5	11	-	-	-	-	-	-	-	-	-	-	-	-	-	-	-	-	-	-	-	-	-	-	-	-	AadA2;RmtB	-	FosA	GyrA-83I;GyrA-87G;ParC-80I	-	-	-	-	-	-	-	-	-	OmpK35-17%;OmpK36GD	TEM-1D^	KPC-2	CTX-M-65	-	SHV-11	-
Klebsiella.pneumoniae.AJ218--GCA_900622605.1	Klebsiella pneumoniae	strong	2	5465992	5465992	no	ST2121	0	1	5	3	-	0	-	0	-	0	-	0	-	-	wzi212	KL113	none	Very high	99.98%		O1v2	none	Very high	98.78%		ST2121	3	1	1	4	7	4	13	-	-	-	-	-	-	-	-	-	-	-	-	-	-	-	-	-	-	-	-	-	-	-	-	-	-	-	-	-	-	-	-	-	-	-	AadA1-pm*?	-	-	-	-	-	-	-	-	SulI	TetD	-	-	-	-	-	SHV-27	-	SHV-44	-
Klebsiella.pneumoniae.AK_1023--NFYQ01--GCA_002187785.1	Klebsiella pneumoniae	strong	70	290448	665299	no	ST716	1	1	7	11	ybt 14; ICEKp5	153-4LV	-	0	-	0	-	0	-	-	wzi89	KL110	none	Very high	99.54%		O2v1	none	Very high	98.52%		ST716	71	1	1	2	16	4	164	4	4	5	4	64	27	184*	2*	4*	4	2	-	-	-	-	-	-	-	-	-	-	-	-	-	-	-	-	-	-	-	-	-	-	-	-	Aac3-IIa^;StrA^;StrB	-	-	QnrB1?	-	-	-	CatB4?	-	SulII	TetA	-	DfrA14	-	OXA-1;TEM-1D^	-	CTX-M-15;SHV-27	-	-	-
Klebsiella.pneumoniae.AK_1024--NFYP01--GCA_002188295.1	Klebsiella pneumoniae	strong	70	282219	505808	no	ST716	1	1	7	11	ybt 14; ICEKp5	153-4LV	-	0	-	0	-	0	-	-	wzi89	KL110	?-	Good	99.54%	KL110_06_wzc	O2v1	none	Very high	98.52%		ST716	71	1	1	2	16	4	164	4	4	5	4	64	27	184*	2*	4*	4	2	-	-	-	-	-	-	-	-	-	-	-	-	-	-	-	-	-	-	-	-	-	-	-	-	Aac3-IIa^;StrA^;StrB	-	-	QnrB1?	-	-	-	CatB4?	-	SulII	TetA	-	DfrA14	-	OXA-1;TEM-1D^	-	CTX-M-15;SHV-27	-	-	-
Klebsiella.pneumoniae.AK_1025--NFYO01--GCA_002187735.1	Klebsiella pneumoniae	strong	67	260304	428398	no	ST716	1	1	7	11	ybt 14; ICEKp5	153-4LV	-	0	-	0	-	0	-	-	wzi89	KL110	none	Very high	99.54%		O2v1	none	Very high	98.52%		ST716	71	1	1	2	16	4	164	4	4	5	4	64	27	184*	2*	4*	4	2	-	-	-	-	-	-	-	-	-	-	-	-	-	-	-	-	-	-	-	-	-	-	-	-	Aac3-IIa^;StrA^;StrB	-	-	QnrB1?	-	-	-	CatB4?	-	SulII	TetA	-	DfrA14	-	OXA-1;TEM-1D^	-	CTX-M-15;SHV-27	-	-	-
Klebsiella.pneumoniae.AK_800--NFYS01--GCA_002187685.1	Klebsiella pneumoniae	strong	105	179699	419383	no	ST17	1	1	5	8	ybt 13; ICEKp2	299-2LV	-	0	-	0	-	0	-	-	wzi141	KL25	-	High	99.16%	KL25_09_wfeD	O5	*	High	94.21%		ST17	2	1	1	1	4	4	4	6	4*	20	14	1	126	131*	2	4	52	2	-	-	-	-	-	-	-	-	-	-	-	-	-	-	-	-	-	-	-	-	-	-	-	-	Aac3-IIa;StrA*;StrB*	-	-	QnrB1	-	-	-	-	-	SulII	-	-	DfrA14	-	TEM-1D^	-	CTX-M-15;SHV-12^	-	-	-
Klebsiella.pneumoniae.AK_896--NFYN01--GCA_002187715.1	Klebsiella pneumoniae	strong	95	141108	348892	no	ST25	1	1	7	9	ybt 14; ICEKp5	149-3LV	-	0	-	0	-	0	-	-	wzi72	KL2	none	Very high	98.40%		O1v2	none	Very high	99.19%		ST25	2	1	1	1	10	4	13	4	4	5	4	1	275	285*	2	4	4	2*	-	-	-	-	-	-	-	-	-	-	-	-	-	-	-	-	-	-	-	-	-	-	-	-	Aac3-IIa;StrA*;StrB*	-	-	-	-	-	-	CatA2*	-	SulII	TetD	-	DfrA14	-	TEM-1D^	-	CTX-M-15	-	SHV-11^	-
Klebsiella.pneumoniae.AK_905--NFYM01--GCA_002187655.1	Klebsiella pneumoniae	strong	99	147530	431001	no	ST25	1	1	7	9	ybt 14; ICEKp5	149-3LV	-	0	-	0	-	0	-	-	wzi72	KL2	none	Very high	98.40%		O1v2	none	Very high	99.19%		ST25	2	1	1	1	10	4	13	4	4	5	4	1	275	285*	2	4	4	2*	-	-	-	-	-	-	-	-	-	-	-	-	-	-	-	-	-	-	-	-	-	-	-	-	Aac3-IIa;StrA*;StrB*	-	-	-	-	-	-	CatA2*	-	SulII	TetD	-	DfrA14	-	TEM-1D^	-	CTX-M-15	-	SHV-11^	-
Klebsiella.pneumoniae.AK_991--NFYL01--GCA_002188255.1	Klebsiella pneumoniae	strong	68	174556	361535	no	ST1658	0	0	1	0	-	0	-	0	-	0	-	0	-	-	-	KL19	*	High	94.95%		O3b	none	Very high	99.44%		ST1658	2	1	11	1	9	1	112	-	-	-	-	-	-	-	-	-	-	-	-	-	-	-	-	-	-	-	-	-	-	-	-	-	-	-	-	-	-	-	-	-	-	-	-	-	-	-	-	-	-	-	-	-	-	-	-	-	-	-	-	-	-	SHV-26*
Klebsiella.pneumoniae.AK_B_SD_011--NFYK01--GCA_002188245.1	Klebsiella pneumoniae	strong	140	194296	498948	no	ST147	0	1	9	14	-	0	-	0	-	0	-	0	-	-	wzi420	KL10	none	Very high	96.76%		O3/O3a	none	Very high	97.98%		ST147	3	4	6	1	7	4	38	-	-	-	-	-	-	-	-	-	-	-	-	-	-	-	-	-	-	-	-	-	-	-	-	-	-	-	-	-	-	-	-	-	-	-	Aac3-IIa;AadA2^;Aph3-Ia^;StrA;StrB	-	-	GyrA-83Y;GyrA-87A;ParC-80I	-	MphA	-	CatA2*	-	SulI;SulII	TetA	-	DfrA12	-	SCO-1;TEM-1D^	-	CTX-M-15	-	SHV-11^	-
Klebsiella.pneumoniae.AM17-27--QRJW01--GCA_003471715.1	Klebsiella pneumoniae	strong	48	378321	960181	yes	ST17	0	0	1	0	-	0	-	0	-	0	-	0	-	-	wzi368	KL134	none	Very high	99.92%		O3b	none	Very high	99.16%		ST17	2	1	1	1	4	4	4	-	-	-	-	-	-	-	-	-	-	-	-	-	-	-	-	-	-	-	-	-	-	-	-	-	-	-	-	-	-	-	-	-	-	-	-	-	-	-	-	-	-	-	-	-	-	-	-	-	-	-	-	-	SHV-11^	-
Klebsiella.pneumoniae.AM28-14AC--QSKI01--GCA_003469885.1	Klebsiella pneumoniae	strong	247	48062	271086	yes	ST2054	0	1	1	0	-	0	-	0	-	0	-	0	-	-	wzi343	KL109	none	Very high	99.09%		O1v2	none	Very high	98.45%		ST2054	2	1	5	117	10	4	18	-	-	-	-	-	-	-	-	-	-	-	-	-	-	-	-	-	-	-	-	-	-	-	-	-	-	-	-	-	-	-	-	-	-	-	-	-	-	-	-	-	-	-	-	-	-	-	-	-	-	-	SHV-27	-	-	-
Klebsiella.pneumoniae.AMA.782--LLJP01--GCA_001482645.1	Klebsiella pneumoniae	strong	82	222404	408459	yes	ST35	0	0	5	12	-	0	-	0	-	0	-	0	-	-	wzi37	KL22	none	Very high	99.49%		O1v1	none	Very high	98.10%		ST35	2	1	2	1	10	1	19	-	-	-	-	-	-	-	-	-	-	-	-	-	-	-	-	-	-	-	-	-	-	-	-	-	-	-	-	-	-	-	-	-	-	-	Aac6-IIc^;AadA1-pm*;AadA2;StrA;StrB	-	-	Qnr-A1^	-	EreA2?	-	-	-	SulI;SulII	-	-	DfrA19*	-	OXA-10;SHV-187*;TEM-1D^	-	-	-	-	-
Klebsiella.pneumoniae.AMF_T1--QFMV01--GCA_003143715.1	Klebsiella pneumoniae	strong	124	246804	612357	yes	ST15	1	2	9	12	ybt 14; ICEKp5?	131-4LV	-	0	-	0	-	0	-	-	wzi19	KL19	*	High	94.91%		O1v2	none	Perfect	100.00%		ST15	1	1	1	1	1	1	1	4	4	5	4	1	27*	184*	2	4	4*	2	-	-	-	-	-	-	-	-	-	-	-	-	-	-	-	-	-	-	-	-	-	-	-	-	Aac3-IId^;AadA2^;Aph3-Ia^	-	-	GyrA-83F;GyrA-87A;ParC-80I	-	MphA	-	CatB4	-	SulI	TetA	-	DfrA12	-	OXA-1;SHV-28^;TEM-1D^	KPC-2	CTX-M-15	-	-	-
Klebsiella.pneumoniae.AMF_T3--QFMW01--GCA_003143735.1	Klebsiella pneumoniae	strong	111	246889	788272	yes	ST15	1	2	6	6	ybt 14; ICEKp5?	131-4LV	-	0	-	0	-	0	-	-	wzi19	KL19	*	High	94.90%		O1v2	none	Perfect	100.00%		ST15	1	1	1	1	1	1	1	4	4	5	4	1	27*	184*	2	4	4*	2	-	-	-	-	-	-	-	-	-	-	-	-	-	-	-	-	-	-	-	-	-	-	-	-	Aac3-IId^;AadA2^	-	-	GyrA-83F;GyrA-87A;ParC-80I	-	MphA	-	-	-	SulI	-	-	DfrA12	-	SHV-28^	KPC-2	-	-	-	-
Klebsiella.pneumoniae.AP8555--GCA_004118955.1	Klebsiella pneumoniae	strong	2	5463931	5463931	no	ST23	5	0	1	0	ybt 1; ICEKp10	46-1LV	clb 2	29	iuc 1	1	iro 1	2	rmpA_2(KpVP-1)	rmpA2_5-54%	wzi1	KL1	none	Very high	99.98%		O1v2	none	Very high	99.13%		ST23	2	1	1	1	9	4	12	2	2	2	2	2	36	6	2	2	2	2*	2	2	2	2	2	2	2	3	2	2	2	2	2	2	2	1	1	1	1	1	1	4	1	1	-	-	-	-	-	-	-	-	-	-	-	-	-	-	-	-	-	-	SHV-11^	-
Klebsiella.pneumoniae.AR_0003--MPCN01--GCA_001875025.1	Klebsiella pneumoniae	strong	6	4469872	4469872	no	ST258	2	2	7	9	ybt 17; ICEKp10	289	clb 3	17-1LV	-	0	-	0	-	-	wzi154	KL107	none	Very high	99.99%		O2v2	none	Very high	98.38%		ST258	3	3	1	1	1	1	79	6	15	5	4	11	28	26	2	11	4	2	2	10*	2	2	2	2	2	8	2	2	2	2	2	2	2	-	-	-	-	-	-	-	-	-	Aac6-Ib*;AadA1-pm*?;StrA^;StrB	-	-	GyrA-83I;ParC-80I	-	-	-	-	-	SulII	-	-	DfrA14	OmpK35-25%	OXA-9;TEM-1D^	KPC-3	SHV-12	-	SHV-11	-
Klebsiella.pneumoniae.AR_0004--MPCM01--GCA_001875045.2	Klebsiella pneumoniae	strong	10	3232614	3232614	no	ST258	0	2	8	11	-	0	-	0	-	0	-	0	-	-	wzi154	KL107	none	Very high	99.99%		O2v2	none	Very high	98.38%		ST258	3	3	1	1	1	1	79	-	-	-	-	-	-	-	-	-	-	-	-	-	-	-	-	-	-	-	-	-	-	-	-	-	-	-	-	-	-	-	-	-	-	-	Aac6-Ib;AadA1-pm*?;AadA2^	-	-	GyrA-83I;GyrA-87N;ParC-80I	-	-	-	CatA1^	-	SulI	TetW*?	-	DfrA12	OmpK35-25%	OXA-9;TEM-1D^	KPC-3;KPC-3	-	-	SHV-11	-
Klebsiella.pneumoniae.AR_0005--MPCL01--GCA_001875055.2	Klebsiella pneumoniae	strong	8	4425950	4425950	no	ST258	0	2	9	11	-	0	-	0	-	0	-	0	-	-	wzi29	KL106	?	Good	99.99%		O2v2	none	Very high	98.48%		ST258	3	3	1	1	1	1	79	-	-	-	-	-	-	-	-	-	-	-	-	-	-	-	-	-	-	-	-	-	-	-	-	-	-	-	-	-	-	-	-	-	-	-	AadA2;AadA2^;Aph3-Ia^	-	-	GyrA-83I;ParC-80I	-	MphA	-	CatA1^	-	SulI;SulI	-	-	DfrA12	OmpK35-25%	OXA-9*;TEM-1D^	KPC-2	SHV-12	-	SHV-11	-
Klebsiella.pneumoniae.AR_0010--MPCK01--GCA_001874865.1	Klebsiella pneumoniae	strong	15	4200019	4200019	no	ST461	0	0	0	1	-	0	-	0	-	0	-	0	-	-	wzi43	KL43	-	High	99.77%	KL43_08_wcuO,KL43_15_wcpZ	O1v1	none	Very high	99.29%		ST461	3	1	13	34	63	1	64	-	-	-	-	-	-	-	-	-	-	-	-	-	-	-	-	-	-	-	-	-	-	-	-	-	-	-	-	-	-	-	-	-	-	-	-	-	-	-	-	-	-	-	-	-	-	-	-	OmpK35-10%;OmpK36-8%	CMY-94;SHV-187*	-	-	-	-	-
Klebsiella.pneumoniae.AR_0012--MPCJ01--GCA_001874725.1	Klebsiella pneumoniae	strong	12	4805623	4805623	no	ST258	0	1	7	10	-	0	-	0	-	0	-	0	-	-	wzi154	KL107	-	High	99.97%	KL107_07_wbaP	O2v2	-	High	98.38%	O1/O2v2_01_wzm	ST258	3	3	1	1	1	1	79	-	-	-	-	-	-	-	-	-	-	-	-	-	-	-	-	-	-	-	-	-	-	-	-	-	-	-	-	-	-	-	-	-	-	-	Aac3-Iva?;Aac6-Ib;AadA1-pm*?;AadA2;AadA2^	-	-	GyrA-83I;ParC-80I	-	-	-	CatA1^;CmlA1*	-	SulI;SulIII	-	-	DfrA12	OmpK35-25%	-	-	SHV-12;SHV-12;SHV-12;SHV-12;SHV-12?	-	SHV-11	-
Klebsiella.pneumoniae.AR_0034--MPCH01--GCA_001875075.1	Klebsiella pneumoniae	strong	12	3308808	3308808	no	ST17	1	0	6	9	ybt 15; ICEKp11	231	-	0	-	0	-	0	-	-	wzi141	KL25	-	High	99.17%	KL25_09_wfeD	O5	*	High	94.21%		ST17	2	1	1	1	4	4	4	6	15	22	4	1	37	34	14	1	33	17	-	-	-	-	-	-	-	-	-	-	-	-	-	-	-	-	-	-	-	-	-	-	-	-	Aac3-IId^	-	-	QnrB2	-	MphA	-	CatB3*;CatB3*	-	SulI;SulI*;SulI*	-	-	-	-	TEM-1D^	-	-	-	SHV-11^	-
Klebsiella.pneumoniae.AR_0039--MPCG01--GCA_001874875.1	Klebsiella pneumoniae	strong	14	4501036	4501036	no	ST34	0	2	10	19	-	0	-	0	-	0	-	0	-	-	wzi116	KL57	-*	High	97.37%	KL57_13_vanT	O2v2	none	Very high	98.48%		ST34	2	3	6	1	9	7	4	-	-	-	-	-	-	-	-	-	-	-	-	-	-	-	-	-	-	-	-	-	-	-	-	-	-	-	-	-	-	-	-	-	-	-	Aac3-IId^;AadA1-pm*?;AadA2^;StrA*;StrB*	-	-	GyrA-83F;GyrA-87G;ParC-80I	-	EreA2*	-	CatA1*	Arr2	SulI;SulI;SulII;SulII;SulII*	-	-	DfrA12;DfrA14	OmpK35-28%	-	OXA-181	CTX-M-15;CTX-M-15;CTX-M-15	-	-	SHV-26
Klebsiella.pneumoniae.AR_0040--MPCF01--GCA_001875105.1	Klebsiella pneumoniae	strong	9	4350088	4350088	no	ST147	0	3	11	13	-	0	-	0	-	0	-	0	-	-	wzi64	KL64	-+	Good	100.00%	KL64_03_wzi	O2v1	-	High	98.62%	O1/O2v1_06_wbbO	ST147	3	4	6	1	7	4	38	-	-	-	-	-	-	-	-	-	-	-	-	-	-	-	-	-	-	-	-	-	-	-	-	-	-	-	-	-	-	-	-	-	-	-	Aac3-IIa^;AadA1-pm*?;Aph3-Ia^;StrA;StrB	MgrB-53%	-	GyrA-83I;ParC-80I	-	MphA	-	CatB4	-	SulI	TetA	-	DfrA1*	OmpK35-48%;OmpK36GD	OXA-1	VIM-27	CTX-M-15	-	SHV-11^	-
Klebsiella.pneumoniae.AR_0041--MPCE01--GCA_001875125.1	Klebsiella pneumoniae	strong	25	1119408	1465922	no	ST37	1	2	11	27	ybt 0; ICEKp6	222	-	0	-	0	-	0	-	-	wzi75	KL105	-	High	99.98%	KL105_11	O2v2	none	Very high	98.45%		ST37	2	9	2	1	13	1	16	54	114	110	123	1	284	300	33	77	114	145	-	-	-	-	-	-	-	-	-	-	-	-	-	-	-	-	-	-	-	-	-	-	-	-	Aac6-IIa^;AadA1-pm*;AadA2*;AphA6*;ArmA;ArmA;ArmA;StrA^;StrB	-	-	GyrA-83F;GyrA-87N;ParC-80I	-	MphE*;MphE*;MsrE*;MsrE*;MsrE*	-	CmlA5	Arr2	SulI;SulI;SulII	TetA;TetA?	-	DfrA1*	OmpK35-16%	CMY-4;OXA-10	NDM-1	CTX-M-15;CTX-M-15	-	SHV-11^	-
Klebsiella.pneumoniae.AR_0042--MPCD01--GCA_001874695.1	Klebsiella pneumoniae	strong	9	3023137	3023137	no	ST1	0	1	8	23	-	0	-	0	-	0	-	0	-	-	wzi45	KL45	none	Very high	98.41%		O1/O2v2	none	Very high	99.50%		ST1	4	4	1	1	7	4	10	-	-	-	-	-	-	-	-	-	-	-	-	-	-	-	-	-	-	-	-	-	-	-	-	-	-	-	-	-	-	-	-	-	-	-	Aac3-IIa^;AadA1-pm*;AadA5;Aph3''Ia	-	-	GyrA-83I;ParC-80I;Qnr-S1	-	Erm42*;Erm42*?;MphA*	-	CatA2*;CatB4;CmlA5;FloR*	Arr2	SulI;SulI;SulII	-	-	DfrA14;DfrA17;DfrA17	OmpK35-86%;OmpK36-0%	OXA-1;OXA-10;SHV-187*;TEM-1D^	-	CTX-M-15	-	-	-
Klebsiella.pneumoniae.AR_0043--MPCC01--GCA_001874715.1	Klebsiella pneumoniae	strong	8	5234104	5234104	no	ST244	0	1	3	0	-	0	-	0	-	0	-	0	-	-	wzi538	KL22	-+*	None	97.20%	KL22_11_wzx,KL22_12_rutE,KL22_13,KL22_17	O3b	none	Very high	99.06%		ST244	2	5	1	1	1	1	24	-	-	-	-	-	-	-	-	-	-	-	-	-	-	-	-	-	-	-	-	-	-	-	-	-	-	-	-	-	-	-	-	-	-	-	-	-	-	GyrA-83I;ParC-84K	-	-	-	-	-	-	-	-	-	OmpK35-0%;OmpK36-72%	-	-	SHV-12;SHV-12	-	SHV-11^	-
Klebsiella.pneumoniae.AR_0044--MPCB01--GCA_001875135.1	Klebsiella pneumoniae	strong	10	2908400	2908400	no	ST327	1	1	6	12	ybt 10; ICEKp4	96-2LV	-	0	-	0	-	0	-	-	wzi39	KL39	*	Very high	99.26%		O1v1	none	Very high	98.31%		ST327	2	1	1	1	10	1	19	3*	12	4	72	3	85	173*	3	10	42	2	-	-	-	-	-	-	-	-	-	-	-	-	-	-	-	-	-	-	-	-	-	-	-	-	Aac3-IId^;Aac6-Ib;AadA1-pm*?	-	-	GyrA-83F;GyrA-87G;ParC-80I	-	-	-	CatA1^;CatB4;FloR*	-	SulII	-	-	DfrA14	OmpK35-25%;OmpK36-0%	OXA-1;OXA-9*;TEM-1D^	-	CTX-M-15;SHV-101*;SHV-12	-	-	-
Klebsiella.pneumoniae.AR_0046--GCA_003571745.1	Klebsiella pneumoniae	strong	6	5250521	5250521	no	ST147	0	3	11	13	-	0	-	0	-	0	-	0	-	-	wzi64	KL64	none	Very high	100.00%		O2v1	-	High	98.62%	O1/O2v1_06_wbbO	ST147	3	4	6	1	7	4	38	-	-	-	-	-	-	-	-	-	-	-	-	-	-	-	-	-	-	-	-	-	-	-	-	-	-	-	-	-	-	-	-	-	-	-	Aac3-IIa^;AadA1-pm*?;Aph3-Ia^;StrA;StrB	MgrB-53%	-	GyrA-83I;ParC-80I	-	MphA	-	CatB4	-	SulI	TetA	-	DfrA1*	OmpK35-48%;OmpK36GD	OXA-1	VIM-27	CTX-M-15	-	SHV-11^	-
Klebsiella.pneumoniae.AR_0047--GCA_002180075.1	Klebsiella pneumoniae	strong	5	5402261	5402261	no	ST258	0	1	10	10	-	0	-	0	-	0	-	0	-	-	wzi154	KL107	none	Very high	99.99%		O2v2	none	Very high	98.37%		ST258	3	3	1	1	1	1	79	-	-	-	-	-	-	-	-	-	-	-	-	-	-	-	-	-	-	-	-	-	-	-	-	-	-	-	-	-	-	-	-	-	-	-	Aac6-Ib;AadA2;AadA2^	MgrB-0%	-	GyrA-83I;ParC-80I	-	MphA	-	CatA1^	-	SulI;SulI	TetD	-	DfrA12	OmpK35-25%;OmpK36-75%	TEM-1D^	-	SHV-12;SHV-5	-	SHV-11	-
Klebsiella.pneumoniae.AR_0049--GCA_001922465.1	Klebsiella pneumoniae	strong	4	5435743	5435743	no	ST11	0	2	10	21	-	0	-	0	-	0	-	0	-	-	wzi174	KL74	?+	Low	98.88%		O3b	*	High	91.71%		ST11	3	3	1	1	1	1	4	-	-	-	-	-	-	-	-	-	-	-	-	-	-	-	-	-	-	-	-	-	-	-	-	-	-	-	-	-	-	-	-	-	-	-	Aac3-IIa^;Aac6-Ib;Aac6-Ib*?;AadA2;RmtC;StrA^;StrB	-	-	GyrA-83I;ParC-80I;QnrB32*	-	MphA	-	CatB4	-	SulI;SulI;SulII	TetA	-	DfrA14	OmpK35-25%	CMY-6;OXA-1;TEM-1D^	NDM-1	CTX-M-15;CTX-M-15	-	SHV-11;SHV-11^	-
Klebsiella.pneumoniae.AR_0066--GCA_002948565.1	Klebsiella pneumoniae	strong	3	5451057	5451057	no	ST14	1	1	9	19	ybt 14; ICEKp5	140	-	0	-	0	-	0	-	-	wzi2	KL2	none	Very high	99.74%		O1v1	-	High	99.98%	O1/O2v1_06_wbbO	ST14	1	6	1	1	1	1	1	4	4	31	4	1	67	171	2	4	4	36	-	-	-	-	-	-	-	-	-	-	-	-	-	-	-	-	-	-	-	-	-	-	-	-	Aac3-IId^;Aac6-Ib;AadA1-pm*?;AadA1-pm*?;Sat-2A;StrA*;StrB*	-	-	GyrA-83Y;GyrA-87G;ParC-80I	-	EreA2*	-	CatA1^;CatB4;CmlA5	Arr2	SulI*;SulII	-	-	DfrA1	OmpK35-64%;OmpK36GD	OXA-1;OXA-9;SHV-28^;TEM-1D^	-	CTX-M-15	-	SHV-11^	-
Klebsiella.pneumoniae.AR_0068--GCA_002055855.1	Klebsiella pneumoniae	strong	4	5357430	5357430	no	ST14	0	2	9	23	-	0	-	0	-	0	-	0	-	-	wzi2	KL2	none	Very high	99.74%		O1v1	-	High	99.98%	O1/O2v1_06_wbbO	ST14	1	6	1	1	1	1	1	-	-	-	-	-	-	-	-	-	-	-	-	-	-	-	-	-	-	-	-	-	-	-	-	-	-	-	-	-	-	-	-	-	-	-	Aac3-IId^;Aac6-Ib;AadA1-pm*?;AadA2^;AphA6*;ArmA;Sat-2A;StrA*;StrB*	-	-	GyrA-83Y;GyrA-87G;ParC-80I	-	MphE*;MsrE	-	CatA1^;CatB4	-	SulI;SulII	-	-	DfrA1;DfrA12	OmpK36GD	OXA-1;OXA-9;SHV-28^;TEM-1D^	NDM-1	CTX-M-15;CTX-M-15	-	SHV-11^	-
Klebsiella.pneumoniae.AR_0075--GCA_003571605.1	Klebsiella pneumoniae	strong	7	5312321	5312321	no	ST16	1	1	9	10	ybt 9; ICEKp3	174-2LV	-	0	-	0	-	0	-	-	wzi50	KL51	none	Very high	99.94%		O3b	none	Very high	99.06%		ST16	2	1	2	1	4	4	4	5	11	6*	5	11*	34	15	9	5	5	11	-	-	-	-	-	-	-	-	-	-	-	-	-	-	-	-	-	-	-	-	-	-	-	-	RmtF	-	-	GyrA-83F;GyrA-87N;ParC-84K	-	-	-	CatB4	Arr2;Arr3	SulI	TetA	-	DfrA1	OmpK35-69%;OmpK36TD	OXA-1	-	CTX-M-15;CTX-M-15	-	-	SHV-26*
Klebsiella.pneumoniae.AR_0076--GCA_003571525.1	Klebsiella pneumoniae	strong	6	5147572	5147572	no	ST2938	0	2	8	10	-	0	-	0	-	0	-	0	-	-	wzi393	KL107	?-+*	None	84.32%	KL107_05_wzb,KL107_06_wzc,KL107_07_wbaP,KL107_08,KL107_09,KL107_10,KL107_12,KL107_13,KL107_14,KL107_15	O5	none	Very high	99.55%		ST2938	2	3	2	1	7	4	12	-	-	-	-	-	-	-	-	-	-	-	-	-	-	-	-	-	-	-	-	-	-	-	-	-	-	-	-	-	-	-	-	-	-	-	AadA1^;AadA2^;AadB	-	-	Qnr-A1	-	MphA	-	-	-	SulI;SulI	-	-	DfrA1*;DfrA12	-	-	VIM-1	SHV-30	-	SHV-11^	-
Klebsiella.pneumoniae.AR_0079--GCA_003073335.1	Klebsiella pneumoniae	strong	7	5511019	5511019	no	ST11	1	1	8	19	ybt 15; ICEKp11	231	-	0	-	0	-	0	-	-	wzi64	KL64	none	Perfect	100.00%		O2v1	none	Very high	98.64%		ST11	3	3	1	1	1	1	4	6	15	22	4	1	37	34	14	1	33	17	-	-	-	-	-	-	-	-	-	-	-	-	-	-	-	-	-	-	-	-	-	-	-	-	Aac3-IId^;AadA2^;RmtB;StrA^;StrB	-	-	GyrA-83I;ParC-80I;QnrB4;QnrB4	-	Erm42*	-	-	-	SulII	TetG	-	DfrA12	OmpK35-70%;OmpK36-28%	DHA-1;DHA-1;TEM-1D^;TEM-1D^;TEM-1D^;TEM-1D^	-	CTX-M-14;CTX-M-14	-	SHV-11	-
Klebsiella.pneumoniae.AR_0080--GCA_003010595.1	Klebsiella quasipneumoniae subsp. similipneumoniae	strong	2	5141392	5141392	no	ST1224	0	2	7	10	-	0	-	0	-	0	-	0	-	-	wzi60	KL60	none	Very high	97.56%		O5	-*	High	93.96%	O5_08_wbdC	ST1224	18	67	26	63	142	38	169	-	-	-	-	-	-	-	-	-	-	-	-	-	-	-	-	-	-	-	-	-	-	-	-	-	-	-	-	-	-	-	-	-	-	-	Aac3-IId^;StrA*;StrB^	-	-	-	-	-	-	CatB3*	Arr3	SulI	-	-	-	-	OXA-1;TEM-1D^	IMP-4	SFO-1	-	OKP-B-2*	-
Klebsiella.pneumoniae.AR_0087--GCA_003204175.1	Klebsiella pneumoniae	strong	3	5347404	5347404	no	ST16	0	1	5	2	-	0	-	0	-	0	-	0	-	-	wzi110	KL149	none	Very high	99.98%		O4	-	High	99.70%	O4_02_hypothetical,O4_06_glycosyltransferase	ST16	2	1	2	1	4	4	4	-	-	-	-	-	-	-	-	-	-	-	-	-	-	-	-	-	-	-	-	-	-	-	-	-	-	-	-	-	-	-	-	-	-	-	-	MgrB-60%	-	GyrA-83F;GyrA-87A;ParC-84K;QnrB1?	-	-	-	-	-	-	TetA	-	-	OmpK35-36%	-	-	SHV-12;SHV-12;SHV-12;SHV-12;SHV-12;SHV-12;SHV-12;SHV-12	-	-	SHV-26*
Klebsiella.pneumoniae.AR_0097--GCA_003571645.1	Klebsiella pneumoniae	strong	6	5309987	5309987	no	ST3603	0	2	6	12	-	0	-	0	-	0	-	0	-	-	wzi420	KL10	-+	Good	96.74%	KL10_06_wzc	O3/O3a	none	Very high	97.98%		ST3603	2	9	253	1	13	1	35	-	-	-	-	-	-	-	-	-	-	-	-	-	-	-	-	-	-	-	-	-	-	-	-	-	-	-	-	-	-	-	-	-	-	-	Aac6-Ib;AadA1-pm*?;AadA2^;StrA^;StrB	-	-	GyrA-83I;GyrA-87N;ParC-84K	-	-	-	-	-	SulI;SulII*	-	-	DfrA12;DfrA14	OmpK35-16%	OXA-9;TEM-1D^	KPC-3	-	-	SHV-11^	-
Klebsiella.pneumoniae.AR_0098--GCA_002056475.1	Klebsiella pneumoniae	strong	5	5407749	5407749	no	ST258	0	2	9	18	-	0	-	0	-	0	-	0	-	-	wzi29	KL106	?	Good	99.97%		O2v2	-	High	98.48%	O1/O2v2_07_kfoC	ST258	3	3	1	1	1	1	79	-	-	-	-	-	-	-	-	-	-	-	-	-	-	-	-	-	-	-	-	-	-	-	-	-	-	-	-	-	-	-	-	-	-	-	Aac3-Iva?;Aac6-Ib;Aac6-Ib;AadA1-pm*?;AadA2;AadA2;AadA2^;Aph4-Ia	-	-	GyrA-83I;ParC-80I	-	MphA	-	CatA1^;CmlA1*	-	SulI;SulI;SulIII	-	-	DfrA12	OmpK35-25%	OXA-9*;TEM-1D^	KPC-2	SHV-12	-	SHV-11	-
Klebsiella.pneumoniae.AR_0107--GCA_002202275.1	Klebsiella pneumoniae	strong	3	5432669	5432669	no	ST1161	0	1	6	15	-	0	-	0	-	0	-	0	-	-	wzi19	KL19	*	High	94.92%		O1v2	none	Very high	99.97%		ST1161	2	3	2	2	6	4	111	-	-	-	-	-	-	-	-	-	-	-	-	-	-	-	-	-	-	-	-	-	-	-	-	-	-	-	-	-	-	-	-	-	-	-	Aac6-Ib*;AadA1-pm*;AadA1-pm*;AadA1-pm*?;RmtG	-	-	GyrA-83L;GyrA-87Y;ParC-80I	-	-	-	CmlA5	Arr2	SulI;SulI;SulII	-	-	-	OmpK35-40%;OmpK36-24%	OXA-10;OXA-10;OXA-9;SHV-187;TEM-1D^	-	CTX-M-2	-	-	-
Klebsiella.pneumoniae.AR_0109--GCA_003571705.1	Klebsiella pneumoniae	strong	7	5280811	5280811	no	ST340	0	1	9	16	-	0	-	0	-	0	-	0	-	-	wzi50	KL15	none	Very high	99.80%		O4	none	Very high	99.66%		ST340	3	3	1	1	1	1	18	-	-	-	-	-	-	-	-	-	-	-	-	-	-	-	-	-	-	-	-	-	-	-	-	-	-	-	-	-	-	-	-	-	-	-	Aac3-IIa^;Aac3-IId^;AadA2^;StrA*;StrB*	MgrB-0%	-	GyrA-83I;ParC-80I;QnrB1?	-	-	-	CatA2*;CatB4	-	SulI;SulII	TetD	-	DfrA14	OmpK36-18%	OXA-1;TEM-1D^;TEM-1D^	-	CTX-M-15	-	SHV-11	-
Klebsiella.pneumoniae.AR_0112--GCA_002180155.1	Klebsiella pneumoniae	strong	6	5382888	5382888	no	ST258	0	2	9	17	-	0	-	0	-	0	-	0	-	-	wzi154	KL107	none	Very high	99.99%		O2v2	none	Very high	98.38%		ST258	3	3	1	1	1	1	79	-	-	-	-	-	-	-	-	-	-	-	-	-	-	-	-	-	-	-	-	-	-	-	-	-	-	-	-	-	-	-	-	-	-	-	Aac3-Iva?;Aac6-Ib;Aac6-Ib?;AadA1-pm*?;AadA2;AadA2^;Aph3-Ia^;Aph4-Ia	-	-	GyrA-83I;ParC-80I	-	MphA	-	CatA1^;CmlA1*	-	SulI;SulIII	-	-	DfrA12	OmpK35-25%	TEM-1D^	KPC-3;KPC-3	SHV-12	-	SHV-11	-
Klebsiella.pneumoniae.AR_0113--GCA_002192335.1	Klebsiella pneumoniae	strong	6	5380979	5380979	no	ST258	0	2	8	17	-	0	-	0	-	0	-	0	-	-	wzi154	KL107	none	Very high	99.99%		O2v2	none	Very high	98.38%		ST258	3	3	1	1	1	1	79	-	-	-	-	-	-	-	-	-	-	-	-	-	-	-	-	-	-	-	-	-	-	-	-	-	-	-	-	-	-	-	-	-	-	-	Aac3-Iva?;Aac6-Ib;Aac6-Ib;AadA1-pm*?;AadA2;AadA2^;Aph3-Ia^;Aph4-Ia	-	-	GyrA-83I;ParC-80I	-	MphA	-	CatA1^;CmlA1*	-	SulI;SulIII	-	-	DfrA12	OmpK35-25%;OmpK36-45%	TEM-1D^	KPC-3;KPC-3	-	-	SHV-11	-
Klebsiella.pneumoniae.AR_0115--GCA_002056385.1	Klebsiella pneumoniae	strong	5	5351479	5351479	no	ST258	0	2	9	16	-	0	-	0	-	0	-	0	-	-	wzi154	KL107	none	Very high	99.99%		O2v2	none	Very high	98.38%		ST258	3	3	1	1	1	1	79	-	-	-	-	-	-	-	-	-	-	-	-	-	-	-	-	-	-	-	-	-	-	-	-	-	-	-	-	-	-	-	-	-	-	-	Aac3-Iva?;AadA1-pm*?;AadA2;AadA2;AadA2^;Aph3-Ia^;Aph4-Ia	-	-	GyrA-83I;ParC-80I	-	MphA	-	CatA1^;CmlA1*	-	SulI;SulI;SulIII	-	-	DfrA12	OmpK35-25%	TEM-1D^	KPC-3	SHV-12	-	SHV-11	-
Klebsiella.pneumoniae.AR_0117--GCA_002055765.1	Klebsiella pneumoniae	strong	6	5345997	5345997	no	ST234	2	2	7	10	ybt 17; ICEKp10	269	clb 3	19	-	0	-	0	-	-	wzi114	KL30	-+*	Good	96.36%	KL30_02_cpsACP,KL30_15_wcuG	O1v2	none	Very high	99.52%		ST234	2	1	2	1	7	1	24	6	15	5	13	11	28	29	2	11	4	2	2	10	2	2	2	4	2	8	2	2	2	2	2	2	2	-	-	-	-	-	-	-	-	-	Aac6-Ib;AadA1-pm*?;AadB	-	-	GyrA-83F	-	-	-	CatB3*	-	SulI	-	-	DfrA14;DfrA19*	-	OXA-9;TEM-1D^	KPC-3	SHV-27;SHV-5	-	-	-
Klebsiella.pneumoniae.AR_0120--GCA_002197225.1	Klebsiella pneumoniae	strong	5	5514199	5514199	no	ST258	2	2	8	13	ybt 17; ICEKp10	247	clb 3	62	-	0	-	0	-	-	wzi154	KL107	none	Very high	99.99%		O2v2	none	Very high	98.38%		ST258	3	3	1	1	1	1	79	6	15	44	13	11	198	26	2	11	4	96	5	10	2	2	2	4	2	8	2	2	2	2	2	2	2	-	-	-	-	-	-	-	-	-	Aac6-33;Aac6-Ib;AadA2^;AadB;Aph3-Ia^	-	-	GyrA-83I;ParC-80I	-	MphA	-	FloR*	-	SulI;SulI;SulII	-	-	DfrA12	OmpK35-25%	TEM-1D	KPC-2	-	-	SHV-11;SHV-11^	-
Klebsiella.pneumoniae.AR_0125--GCA_002197505.1	Klebsiella pneumoniae	strong	6	5322544	5322544	no	ST258	0	3	10	19	-	0	-	0	-	0	-	0	-	-	wzi154	KL107	none	Very high	99.99%		O2v2	none	Very high	98.38%		ST258	3	3	1	1	1	1	79	-	-	-	-	-	-	-	-	-	-	-	-	-	-	-	-	-	-	-	-	-	-	-	-	-	-	-	-	-	-	-	-	-	-	-	Aac3-Iva?;Aac6-Ib;Aac6-Ib*;AadA1-pm*?;AadA1-pm*?;AadA2;AadA2^;Aph3-Ia^;Aph4-Ia	MgrB-40%	-	GyrA-83I;GyrA-87N;ParC-80I	-	MphA	-	CatA1^;CmlA1*	-	SulI;SulIII	-	-	DfrA12	OmpK35-25%	OXA-9;TEM-1D^	KPC-3;KPC-3	SHV-12	-	SHV-11	-
Klebsiella.pneumoniae.AR_0126--GCA_002192315.1	Klebsiella pneumoniae	strong	4	5388754	5388754	no	ST45	1	2	8	9	ybt 10; ICEKp4	78	-	0	-	0	-	0	-	-	wzi133	KL25	-	High	98.53%	KL25_09_wfeD	O2v1	none	Very high	98.46%		ST45	2	1	1	6	7	1	12	3	12	4	11	3	21	18	3	10	16	2	-	-	-	-	-	-	-	-	-	-	-	-	-	-	-	-	-	-	-	-	-	-	-	-	AadA1^	-	-	-	-	-	-	CatB3*	Arr3	SulI;SulI	-	-	DfrA1*	OmpK36-67%	OXA-1;TEM-1D^	KPC-2	SHV-30	-	-	SHV-26*
Klebsiella.pneumoniae.AR_0129--GCA_002180295.1	Klebsiella pneumoniae	strong	6	5418909	5418909	no	ST258	0	2	9	9	-	0	-	0	-	0	-	0	-	-	wzi154	KL107	none	Very high	99.99%		O2v2	none	Very high	98.38%		ST258	3	3	1	1	1	1	79	-	-	-	-	-	-	-	-	-	-	-	-	-	-	-	-	-	-	-	-	-	-	-	-	-	-	-	-	-	-	-	-	-	-	-	Aac6-Ib;AadA2^;Aph3-Ia^	-	-	GyrA-83I;ParC-80I	-	MphA	-	CatA1^	-	SulI	-	-	DfrA12	OmpK35-25%	-	KPC-3	SHV-12;TEM-168?	-	SHV-11	-
Klebsiella.pneumoniae.AR_0135--GCA_003571545.1	Klebsiella pneumoniae	strong	3	5425436	5425436	no	ST101	1	2	8	16	ybt 9; ICEKp3	183	-	0	-	0	-	0	-	-	wzi137	KL17	none	Very high	100.00%		O1v1	none	Very high	98.03%		ST101	2	6	1	5	4	1	6	5	11	6	5	1	25	37	9	5	5	11	-	-	-	-	-	-	-	-	-	-	-	-	-	-	-	-	-	-	-	-	-	-	-	-	Aac3-IIa^;Aac6-Ib;AadA1-pm*?;AadA1^;AadA1^;AphA15	-	-	GyrA-83Y;GyrA-87N;ParC-80I	-	-	-	CatB2;CatB2	-	SulI;SulI	TetD	-	DfrA14	OmpK35-17%	OXA-9;SHV-28*;TEM-1D^	VIM-1;VIM-1	SHV-12;SHV-12	-	-	-
Klebsiella.pneumoniae.AR_0138--GCA_002192375.1	Klebsiella pneumoniae	strong	5	5406723	5406723	no	ST147	1	2	10	18	ybt 10; ICEKp4	20-2LV	-	0	-	0	-	0	-	-	wzi64	KL64	none	Perfect	100.00%		O2v1	none	Very high	98.64%		ST147	3	4	6	1	7	4	38	16	12	4	3	3	61	54	3	10	9	39	-	-	-	-	-	-	-	-	-	-	-	-	-	-	-	-	-	-	-	-	-	-	-	-	AadA2^;RmtF;StrA;StrA^;StrB;StrB	-	-	GyrA-83I;ParC-80I;QnrB1?	-	MphA	-	CatA2*	Arr2	SulI;SulII	-	-	DfrA12;DfrA14	OmpK35-76%;OmpK36TD	TEM-1D^	NDM-7	CTX-M-15;CTX-M-15	-	SHV-11^	-
Klebsiella.pneumoniae.AR_0139--GCA_002202195.1	Klebsiella pneumoniae	strong	5	5606368	5606368	no	ST37	1	2	11	32	ybt 0; ICEKp6	222	-	0	-	0	-	0	-	-	wzi75	KL105	-	High	99.98%	KL105_11	O2v2	none	Very high	98.45%		ST37	2	9	2	1	13	1	16	54	114	110	123	1	284	300	33	77	114	145	-	-	-	-	-	-	-	-	-	-	-	-	-	-	-	-	-	-	-	-	-	-	-	-	Aac6-IIa^;AadA1-pm*;AadA1-pm*;AadA2*;AphA6*;AphA6*?;ArmA;ArmA;StrA^;StrB	-	-	GyrA-83F;GyrA-87N;ParC-80I	-	MphE*;MphE*;MsrE*;MsrE*	-	CmlA5;CmlA5	Arr2;Arr2?	SulI;SulI;SulI;SulII	TetA;TetA?	-	DfrA1*	OmpK35-16%	CMY-4;OXA-10;OXA-10	NDM-1;NDM-1	CTX-M-15;CTX-M-15	-	SHV-11^	-
Klebsiella.pneumoniae.AR_0140--GCA_003204465.1	Klebsiella pneumoniae	strong	3	5223981	5223981	no	ST34	0	2	11	17	-	0	-	0	-	0	-	0	-	-	wzi116	KL57	-*	High	97.38%	KL57_12,KL57_13_vanT	O2v2	none	Very high	98.48%		ST34	2	3	6	1	9	7	4	-	-	-	-	-	-	-	-	-	-	-	-	-	-	-	-	-	-	-	-	-	-	-	-	-	-	-	-	-	-	-	-	-	-	-	Aac3-IId^;AadA1-pm*?;AadA2^;ArmA	-	-	GyrA-83F;GyrA-87G;ParC-80I	-	EreA2*	-	CatA1*	Arr2	SulI;SulI;SulII*	TetA	-	DfrA12;DfrA14	OmpK35-28%	-	OXA-181	CTX-M-15;CTX-M-15;CTX-M-15	-	-	SHV-26
Klebsiella.pneumoniae.AR_0141--GCA_003071305.1	Klebsiella pneumoniae	strong	3	5225737	5225737	no	ST34	0	2	8	14	-	0	-	0	-	0	-	0	-	-	wzi116	KL57	-*	High	97.36%	KL57_13_vanT	O2v2	-	High	98.49%	O1/O2v2_06_wbbO	ST34	2	3	6	1	9	7	4	-	-	-	-	-	-	-	-	-	-	-	-	-	-	-	-	-	-	-	-	-	-	-	-	-	-	-	-	-	-	-	-	-	-	-	Aac3-IId^;AadA1-pm*?;AadA2^;ArmA	-	-	GyrA-83F;GyrA-87G;ParC-80I	-	-	-	-	-	SulI;SulI;SulII*	TetA	-	DfrA12;DfrA14	OmpK35-28%	-	OXA-181	CTX-M-15;CTX-M-15;CTX-M-15	-	-	SHV-26
Klebsiella.pneumoniae.AR_0142--GCA_003073315.1	Klebsiella pneumoniae	strong	4	5275382	5275382	no	ST34	0	2	8	12	-	0	-	0	-	0	-	0	-	-	wzi116	KL57	-*	High	97.37%	KL57_13_vanT	O2v2	-	High	98.49%	O1/O2v2_06_wbbO	ST34	2	3	6	1	9	7	4	-	-	-	-	-	-	-	-	-	-	-	-	-	-	-	-	-	-	-	-	-	-	-	-	-	-	-	-	-	-	-	-	-	-	-	Aac3-IId^;AadA2^;ArmA	-	-	GyrA-83F;GyrA-87G;ParC-80I	-	-	-	-	-	SulI;SulII*	TetA	-	DfrA12;DfrA14	OmpK35-28%	-	OXA-181	CTX-M-15;CTX-M-15;CTX-M-15	-	-	SHV-26
Klebsiella.pneumoniae.AR_0143--GCA_002180315.1	Klebsiella pneumoniae	strong	5	5439290	5439290	no	ST14	1	2	10	24	ybt 14; ICEKp5	140	-	0	-	0	-	0	-	-	wzi2	KL2	none	Very high	99.74%		O1v1	-	High	99.98%	O1/O2v1_06_wbbO	ST14	1	6	1	1	1	1	1	4	4	31	4	1	67	171	2	4	4	36	-	-	-	-	-	-	-	-	-	-	-	-	-	-	-	-	-	-	-	-	-	-	-	-	Aac3-IId^;Aac6-Ib;AadA1-pm*?;AadA1-pm*?;ArmA;Sat-2A;StrA*;StrB*	-	-	GyrA-83Y;GyrA-87G;ParC-80I	-	MphE*;MsrE	-	CatA1^;CmlA5	Arr2	SulI;SulI*;SulII	-	-	DfrA1	OmpK36GD	CMY-4;OXA-9;SHV-28^;TEM-1D^;TEM-1D^	NDM-1	CTX-M-15;CTX-M-15	-	SHV-11^	-
Klebsiella.pneumoniae.AR_0145--GCA_002202215.1	Klebsiella pneumoniae	strong	5	5374215	5374215	no	ST147	1	2	8	12	ybt 9; ICEKp3	183-2LV	-	0	-	0	-	0	-	-	wzi64	KL64	none	Very high	100.00%		O2v1	none	Very high	98.64%		ST147	3	4	6	1	7	4	38	5	11	6	5	1	25*	37*	9	5	5	11	-	-	-	-	-	-	-	-	-	-	-	-	-	-	-	-	-	-	-	-	-	-	-	-	Aac6-Ib;AadA1-pm*?;AphA6*	-	-	GyrA-83I;ParC-80I;Qnr-S1	-	-	-	CatB3*	Arr3	SulI	-	-	-	OmpK35-25%	OXA-1;OXA-9;TEM-1D^	NDM-1	CTX-M-15	-	SHV-11^	-
Klebsiella.pneumoniae.AR_0146--GCA_002180175.1	Klebsiella pneumoniae	strong	4	5375740	5375740	no	ST11	1	2	10	13	ybt 15; ICEKp11	230-2LV	-	0	-	0	-	0	-	-	wzi24	KL24	none	Very high	99.99%		O2v1	none	Very high	98.52%		ST11	3	3	1	1	1	1	4	65	15	22	4	1	37	34	14*	1	4	17	-	-	-	-	-	-	-	-	-	-	-	-	-	-	-	-	-	-	-	-	-	-	-	-	Aac6-Ib;StrA^;StrB	-	-	GyrA-83F;GyrA-87A;ParC-80I;QnrB32*	-	MphA	-	CatA2*;CatB4	-	SulII	TetA	-	DfrA14	-	OXA-1	NDM-1	CTX-M-15	-	SHV-11	-
Klebsiella.pneumoniae.AR_0148--GCA_002202255.1	Klebsiella pneumoniae	strong	5	5328319	5328319	no	ST11	0	2	10	20	-	0	-	0	-	0	-	0	-	-	wzi24	KL24	none	Very high	100.00%		O2v1	none	Very high	98.51%		ST11	3	3	1	1	1	1	4	-	-	-	-	-	-	-	-	-	-	-	-	-	-	-	-	-	-	-	-	-	-	-	-	-	-	-	-	-	-	-	-	-	-	-	Aac3-IIa^;Aac3-IId^;Aac6-Ib;Aac6-Ib*?;RmtC;StrA^;StrB	-	-	GyrA-83F;GyrA-87A;ParC-80I;QnrB32*	-	MphA	-	CatB4	-	SulI;SulII;SulI^	TetA	-	DfrA14	-	CMY-6;OXA-1;TEM-1D^	NDM-1	CTX-M-15	-	SHV-11;SHV-11	-
Klebsiella.pneumoniae.AR_0152--GCA_002202235.1	Klebsiella pneumoniae	strong	6	5374770	5374770	no	ST147	1	2	10	17	ybt 9; ICEKp3	183-2LV	-	0	-	0	-	0	-	-	wzi64	KL64	none	Very high	100.00%		O2v1	none	Very high	98.64%		ST147	3	4	6	1	7	4	38	5	11	6	5	1	25*	37*	9	5	5	11	-	-	-	-	-	-	-	-	-	-	-	-	-	-	-	-	-	-	-	-	-	-	-	-	Aac6-Ib;AadA1-pm*?	-	-	GyrA-83I;ParC-80I;Qnr-S1;Qnr-S1	-	-	-	CatB3*;FloR*	Arr3	SulI;SulII	TetA	-	DfrA14	OmpK35-25%	LAP-2;OXA-1;OXA-9;TEM-1D^	NDM-1	CTX-M-15	-	SHV-11^	-
Klebsiella.pneumoniae.AR_0153--GCA_003069525.1	Klebsiella pneumoniae	strong	4	5341581	5341581	no	ST14	1	2	10	29	ybt 14; ICEKp5	140	-	0	-	0	-	0	-	-	wzi2	KL2	none	Very high	99.74%		O1v1	-	High	99.98%	O1/O2v1_06_wbbO	ST14	1	6	1	1	1	1	1	4	4	31	4	1	67	171	2	4	4	36	-	-	-	-	-	-	-	-	-	-	-	-	-	-	-	-	-	-	-	-	-	-	-	-	Aac3-IId^;Aac6-Ib;AadA1-pm*?;AadA2^;AphA6*;ArmA;Sat-2A;StrA*;StrB*	-	-	GyrA-83Y;GyrA-87G;ParC-80I;QnrB1?	-	EreA2*;MphE*;MsrE	-	CatB4;CatB4;CmlA5	Arr2	SulI;SulI*;SulII	-	-	DfrA1;DfrA12;DfrA14	OmpK36GD	OXA-1;OXA-1;OXA-9;SHV-28^;TEM-1D^	NDM-1	CTX-M-15	-	SHV-11^	-
Klebsiella.pneumoniae.AR_0158--GCA_002180255.1	Klebsiella pneumoniae	strong	5	5165071	5165071	no	ST163	0	2	8	14	-	0	-	0	-	0	-	0	-	-	wzi12	KL12	-	High	99.90%	KL12_10_wclM	O1v1	none	Very high	97.70%		ST163	2	1	1	1	9	1	12	-	-	-	-	-	-	-	-	-	-	-	-	-	-	-	-	-	-	-	-	-	-	-	-	-	-	-	-	-	-	-	-	-	-	-	Aac3-IId^;StrA^;StrB	-	-	QnrB1?;QnrB1?	-	-	-	CatB4	-	SulII	TetB*	-	DfrA14;DfrA30*	-	OXA-1;SHV-2a^;SHV-36;TEM-1D^	NDM-1	CTX-M-15	-	-	-
Klebsiella.pneumoniae.AR_0160--GCA_003571585.1	Klebsiella pneumoniae	strong	3	5330135	5330135	no	ST36	1	2	2	1	ybt 10; ICEKp4	71	-	0	-	0	-	0	-	-	-	KL27	none	Very high	99.99%		O2v2	none	Very high	98.43%		ST36	2	1	2	1	7	1	7	3	10	4	3	29	111	94	29	10	41	10	-	-	-	-	-	-	-	-	-	-	-	-	-	-	-	-	-	-	-	-	-	-	-	-	-	-	-	-	-	-	-	-	-	-	-	-	-	-	-	OXA-48	-	-	SHV-11^	-
Klebsiella.pneumoniae.AR_0361--GCA_002968495.1	Klebsiella pneumoniae	strong	8	5194420	5194420	no	ST258	0	2	9	16	-	0	-	0	-	0	-	0	-	-	wzi29	KL106	?	Good	99.98%		O2v2	none	Very high	98.48%		ST258	3	3	1	1	1	1	79	-	-	-	-	-	-	-	-	-	-	-	-	-	-	-	-	-	-	-	-	-	-	-	-	-	-	-	-	-	-	-	-	-	-	-	Aac3-Iva*?;Aac6-Ib;AadA1-pm*?;AadA2;AadA2^;Aph3-Ia^;Aph4-Ia	-	-	GyrA-83I;ParC-80I	-	MphA	-	CatA1^;CmlA1*	-	SulI;SulIII	-	-	DfrA12	OmpK35-25%	OXA-9*;TEM-1D^	KPC-2	SHV-12	-	SHV-11	-
Klebsiella.pneumoniae.AR_0363--GCA_002968475.1	Klebsiella pneumoniae	strong	11	5274107	5274107	no	ST258	0	2	8	18	-	0	-	0	-	0	-	0	-	-	wzi150	KL63	none	Very high	98.81%		O2v2	none	Very high	99.19%		ST258	3	3	1	1	1	1	79	-	-	-	-	-	-	-	-	-	-	-	-	-	-	-	-	-	-	-	-	-	-	-	-	-	-	-	-	-	-	-	-	-	-	-	Aac3-Iva?;Aac6-Ib;Aac6-Ib;Aac6-Ib;Aac6-Ib;Aac6-Ib;AadA1-pm*?;AadA2;AadA2;Aph3-Ia^;Aph4-Ia	-	-	GyrA-83I;ParC-80I	-	MphA	-	CatA1^;CmlA1*	-	SulI;SulI	-	-	DfrA12	OmpK35-25%	-	KPC-2	-	-	SHV-11	-
Klebsiella.pneumoniae.AR_0454--QMGN01--GCA_003324315.1	Klebsiella pneumoniae	strong	3	5383545	5383545	no	ST11	0	3	5	9	-	0	-	0	-	0	-	0	-	-	wzi27	KL27	none	Very high	100.00%		O2v2	none	Very high	98.44%		ST11	3	3	1	1	1	1	4	-	-	-	-	-	-	-	-	-	-	-	-	-	-	-	-	-	-	-	-	-	-	-	-	-	-	-	-	-	-	-	-	-	-	-	Aac3-IId^;Aac6-Ib;AadA1-pm*?	MgrB-0%	-	GyrA-83I;ParC-80I;QnrB19^;QnrB19^	-	-	-	-	-	-	-	-	-	OmpK35-21%	TEM-1D^;TEM-1D^	KPC-3;KPC-3	-	-	SHV-11	-
Klebsiella.pneumoniae.AR_362--GCA_003288375.1	Klebsiella pneumoniae	strong	4	5379490	5379490	no	ST258	0	2	8	10	-	0	-	0	-	0	-	0	-	-	wzi154	KL107	none	Very high	100.00%		O2v2	none	Very high	98.38%		ST258	3	3	1	1	1	1	79	-	-	-	-	-	-	-	-	-	-	-	-	-	-	-	-	-	-	-	-	-	-	-	-	-	-	-	-	-	-	-	-	-	-	-	Aac6-Ib;AadA2^;Aph3-Ia^	-	-	GyrA-83I;ParC-80I	-	MphA	-	CatA1^	-	SulI	-	-	DfrA12	OmpK35-25%	OXA-9*;TEM-1D^	KPC-2	-	-	SHV-11	-
Klebsiella.pneumoniae.AR376--GCA_003074015.1	Klebsiella pneumoniae	strong	5	5331435	5331435	no	ST15	0	1	7	11	-	0	-	0	-	0	-	0	-	-	wzi93	KL112	none	Very high	98.65%		O1v1	none	Very high	98.52%		ST15	1	1	1	1	1	1	1	-	-	-	-	-	-	-	-	-	-	-	-	-	-	-	-	-	-	-	-	-	-	-	-	-	-	-	-	-	-	-	-	-	-	-	Aac3-IIa^;AadB;StrA^;StrB	-	-	GyrA-83F;GyrA-87A;ParC-80I	-	MphA	-	CatB4	-	SulII	-	-	DfrA14	-	OXA-1;SHV-28^;TEM-1D^	-	CTX-M-15;SHV-7^	-	-	-
Klebsiella.pneumoniae.AR438--GCA_003073675.1	Klebsiella pneumoniae	strong	5	5439007	5439007	no	ST512	0	2	8	14	-	0	-	0	-	0	-	0	-	-	wzi154	KL107	none	Very high	100.00%		O2v2	none	Very high	98.37%		ST512	54	3	1	1	1	1	79	-	-	-	-	-	-	-	-	-	-	-	-	-	-	-	-	-	-	-	-	-	-	-	-	-	-	-	-	-	-	-	-	-	-	-	AadA2;AadA2^;Aph3-Ia^	-	-	GyrA-83I;ParC-80I	-	MphA	-	CatA1^	-	SulI;SulI	-	-	DfrA12	OmpK35-25%;OmpK36GD	OXA-9*;OXA-9*;TEM-1D^;TEM-1D^	KPC-3;KPC-3	-	-	SHV-11;SHV-11	-
Klebsiella.pneumoniae.ARP-657--NBOQ01--GCA_002108335.1	Klebsiella pneumoniae	strong	74	226502	463670	no	ST656	1	3	9	12	ybt 14; ICEKp5	147-1LV	-	0	-	0	-	0	-	-	wzi114	KL14	?-*	None	85.51%	KL14_05_wzb,KL14_06_wzc,KL14_07,KL14_08_wzx,KL14_09,KL14_10,KL14_11,KL14_12,KL14_13,KL14_14,KL14_15,KL14_16,KL14_17_wcaJ	OL101	*	High	94.88%		ST656	4	4	1	1	7	4	4	4	4	5	4	1	69	191	2	4	4	20	-	-	-	-	-	-	-	-	-	-	-	-	-	-	-	-	-	-	-	-	-	-	-	-	AadA2^;ArmA	MgrB-60%	-	GyrA-83I;ParC-80I;QnrB1?	-	MphE*;MsrE	-	CatA1^;CatB4	-	SulI	-	-	DfrA12	OmpK35-18%	OXA-1;SHV-187*	NDM-1	CTX-M-15	-	-	-
Klebsiella.pneumoniae.ARP-664--NBOR01--GCA_002108355.1	Klebsiella pneumoniae	strong	79	225222	426972	no	ST656	1	3	9	12	ybt 14; ICEKp5	147-1LV	-	0	-	0	-	0	-	-	wzi114	KL14	?-*	None	86.55%	KL14_05_wzb,KL14_06_wzc,KL14_07,KL14_08_wzx,KL14_09,KL14_10,KL14_11,KL14_12,KL14_13,KL14_14,KL14_15,KL14_16,KL14_17_wcaJ	OL101	*	High	94.78%		ST656	4	4	1	1	7	4	4	4	4	5	4	1	69	191	2	4	4	20	-	-	-	-	-	-	-	-	-	-	-	-	-	-	-	-	-	-	-	-	-	-	-	-	AadA2^;ArmA	MgrB-60%	-	GyrA-83I;ParC-80I;QnrB1?	-	MphE*;MsrE	-	CatA1^;CatB4	-	SulI	-	-	DfrA12	OmpK35-18%	OXA-1;SHV-187*	NDM-1	CTX-M-15	-	-	-
Klebsiella.pneumoniae.ARPG-281--NBOH01--GCA_002108345.1	Klebsiella pneumoniae	strong	88	234574	460752	yes	ST1	1	0	5	11	ybt 14; ICEKp5	327-3LV	-	0	-	0	-	0	-	-	wzi19	KL19	*	High	94.93%		O1v2	none	Very high	99.50%		ST1	4	4	1	1	7	4	10	4	4	31	4*	1	114*	25*	2	4	4	2	-	-	-	-	-	-	-	-	-	-	-	-	-	-	-	-	-	-	-	-	-	-	-	-	Aac3-IId^;Aph3-Ia^	-	-	GyrA-83I;ParC-80I;QnrB4;QnrB4	-	-	-	CatA2*;CatB3*	Arr3	SulI*;SulI^	-	-	-	OmpK35-18%	DHA-1;OXA-1;SHV-187*	-	-	-	-	-
Klebsiella.pneumoniae.ARPG-315--NBOI01--GCA_002108315.1	Klebsiella pneumoniae	strong	43	321186	881930	no	ST1	1	0	7	10	ybt 14; ICEKp5	327-3LV	-	0	-	0	-	0	-	-	wzi19	KL19	*	High	94.93%		O1v2	none	Very high	99.50%		ST1	4	4	1	1	7	4	10	4	4	31	4*	1	114*	25*	2	4	4	2	-	-	-	-	-	-	-	-	-	-	-	-	-	-	-	-	-	-	-	-	-	-	-	-	Aac3-IId^	-	-	GyrA-83I;ParC-80I;QnrB4	-	-	-	CatB3*	Arr3	SulI;SulI^	TetA*	-	DfrA1	OmpK35-18%;OmpK36-55%	DHA-1;OXA-1;SHV-187*	-	-	-	-	-
Klebsiella.pneumoniae.ARPG-318--NBOJ01--GCA_002108275.1	Klebsiella pneumoniae	strong	53	221900	557295	no	ST147	1	1	8	12	ybt 10; ICEKp4	91-1LV	-	0	-	0	-	0	-	-	wzi64	KL64	?-	Good	100.00%	KL64_11_wcoU,KL64_12_wcoT	O2v1	none	Very high	98.64%		ST147	3	4	6	1	7	4	38	3	12	4	3	3	85	85*	3	10	42	2	-	-	-	-	-	-	-	-	-	-	-	-	-	-	-	-	-	-	-	-	-	-	-	-	Aac3-IIa^;StrA^;StrB	-	-	GyrA-83I;ParC-80I;QnrB1?	-	-	-	CatA2*;CatB4	-	SulII	TetA	-	DfrA14	OmpK35-28%	OXA-1;TEM-1D^	-	CTX-M-15	-	SHV-11^	-
Klebsiella.pneumoniae.ARPG-340--NBOK01--GCA_002108235.1	Klebsiella pneumoniae	strong	89	208447	381133	no	ST273	0	2	9	14	-	0	-	0	-	0	-	0	-	-	-	KL135	?-*	None	80.78%	KL135_01_galF,KL135_02_cpsACP,KL135_03_wzi,KL135_04_wza,KL135_05_wzb,KL135_06_wzc,KL135_07_wbaP,KL135_08_wcaA,KL135_09,KL135_10_wcuD,KL135_11,KL135_12_wcuT,KL135_13_wzy,KL135_14_wzx,KL135_15_gnd,KL135_18_rmlB,KL135_19_rmlA,KL135_20_rmlD,KL135_21_rmlC	O3b	*	High	91.70%		ST273	3	4	6	1	7	4	4	-	-	-	-	-	-	-	-	-	-	-	-	-	-	-	-	-	-	-	-	-	-	-	-	-	-	-	-	-	-	-	-	-	-	-	Aac3-IId^;AadA5;Aph3''Ia	-	-	GyrA-83I;ParC-80I;Qnr-S1	-	Erm42*;MphA	-	CatB4;FloR*	-	SulI	-	-	DfrA17	OmpK35-48%	OXA-1;TEM-1D^	NDM-7	CTX-M-15	-	SHV-11^	-
Klebsiella.pneumoniae.ARPG-372--NBOL01--GCA_002108245.1	Klebsiella pneumoniae	strong	181	154367	275510	yes	ST273	0	2	9	14	-	0	-	0	-	0	-	0	-	-	-	KL135	?-*	None	80.72%	KL135_01_galF,KL135_02_cpsACP,KL135_03_wzi,KL135_04_wza,KL135_05_wzb,KL135_06_wzc,KL135_07_wbaP,KL135_08_wcaA,KL135_09,KL135_10_wcuD,KL135_11,KL135_12_wcuT,KL135_13_wzy,KL135_14_wzx,KL135_15_gnd,KL135_18_rmlB,KL135_19_rmlA,KL135_20_rmlD,KL135_21_rmlC	O3b	*	High	91.70%		ST273	3	4	6	1	7	4	4	-	-	-	-	-	-	-	-	-	-	-	-	-	-	-	-	-	-	-	-	-	-	-	-	-	-	-	-	-	-	-	-	-	-	-	Aac3-IId^;AadA5;Aph3''Ia	-	-	GyrA-83I;ParC-80I;Qnr-S1	-	Erm42*;MphA	-	CatB4;FloR*	-	SulI	-	-	DfrA17	OmpK35-48%	OXA-1;TEM-1D^	NDM-7	CTX-M-15	-	SHV-11^	-
Klebsiella.pneumoniae.ARPG-379--NBOM01--GCA_002108285.1	Klebsiella pneumoniae	strong	67	185777	442924	yes	ST273	0	2	9	14	-	0	-	0	-	0	-	0	-	-	-	KL50	?-*	None	87.55%	KL50_01_galF,KL50_02_cpsACP,KL50_03_wzi,KL50_04_wza,KL50_05_wbaZ,KL50_06_wbaP,KL50_07_wcuU,KL50_08_wcuH,KL50_09_wzx	OL104	-*	Good	90.77%	OL104_01_manC,OL104_02_manB	ST273	3	4	6	1	7	4	4	-	-	-	-	-	-	-	-	-	-	-	-	-	-	-	-	-	-	-	-	-	-	-	-	-	-	-	-	-	-	-	-	-	-	-	Aac3-IId^;AadA5;Aph3''Ia	-	-	GyrA-83I;ParC-80I;Qnr-S1	-	Erm42*;MphA	-	CatB4;FloR*	-	SulI	-	-	DfrA17	OmpK35-48%	OXA-1;TEM-1D^	NDM-7	CTX-M-15	-	SHV-11^	-
Klebsiella.pneumoniae.ARPG-380--NBON01--GCA_002108405.1	Klebsiella pneumoniae	strong	75	147403	494655	yes	ST273	0	2	9	13	-	0	-	0	-	0	-	0	-	-	-	KL50	?-*	None	87.55%	KL50_01_galF,KL50_02_cpsACP,KL50_03_wzi,KL50_04_wza,KL50_05_wbaZ,KL50_06_wbaP,KL50_07_wcuU,KL50_08_wcuH,KL50_09_wzx	OL104	?-*	None	90.85%	OL104_01_manC,OL104_02_manB	ST273	3	4	6	1	7	4	4	-	-	-	-	-	-	-	-	-	-	-	-	-	-	-	-	-	-	-	-	-	-	-	-	-	-	-	-	-	-	-	-	-	-	-	Aac3-IId^;AadA5	-	-	GyrA-83I;ParC-80I;Qnr-S1	-	Erm42*;MphA	-	CatB4;FloR*	-	SulI	-	-	DfrA17	OmpK35-48%	OXA-1;TEM-1D^	NDM-7	CTX-M-15	-	SHV-11^	-
Klebsiella.pneumoniae.ARPG-381--NBOO01--GCA_002108415.1	Klebsiella pneumoniae	strong	73	214923	534900	no	ST273	0	2	9	14	-	0	-	0	-	0	-	0	-	-	-	KL135	?-*	None	80.73%	KL135_01_galF,KL135_02_cpsACP,KL135_03_wzi,KL135_04_wza,KL135_05_wzb,KL135_06_wzc,KL135_07_wbaP,KL135_08_wcaA,KL135_09,KL135_10_wcuD,KL135_11,KL135_12_wcuT,KL135_13_wzy,KL135_14_wzx,KL135_15_gnd,KL135_18_rmlB,KL135_19_rmlA,KL135_20_rmlD,KL135_21_rmlC	O3b	*	High	91.70%		ST273	3	4	6	1	7	4	4	-	-	-	-	-	-	-	-	-	-	-	-	-	-	-	-	-	-	-	-	-	-	-	-	-	-	-	-	-	-	-	-	-	-	-	Aac3-IId^;AadA5;Aph3''Ia	-	-	GyrA-83I;ParC-80I;Qnr-S1	-	Erm42*;MphA	-	CatB4;FloR*	-	SulI	-	-	DfrA17	OmpK35-48%	OXA-1;TEM-1D^	NDM-7	CTX-M-15	-	SHV-11^	-
Klebsiella.pneumoniae.ARPG-489--NBOP01--GCA_002108395.1	Klebsiella pneumoniae	strong	122	165044	366551	no	ST392	0	1	6	9	-	0	-	0	-	0	-	0	-	-	wzi187	KL27	none	Very high	99.27%		O4	none	Very high	99.71%		ST392	3	4	6	1	7	4	40	-	-	-	-	-	-	-	-	-	-	-	-	-	-	-	-	-	-	-	-	-	-	-	-	-	-	-	-	-	-	-	-	-	-	-	StrA^;StrB	-	-	GyrA-83I;ParC-80I;QnrB1?	-	-	-	CatB4	-	SulII	TetA	-	-	OmpK35-38%;OmpK36-11%	OXA-1;TEM-1D^	-	CTX-M-15;SHV-12	-	-	-
Klebsiella.pneumoniae.AS--LZCT01--GCA_001661895.1	Klebsiella pneumoniae	strong	129	95480	358145	no	ST252	0	0	1	0	-	0	-	0	-	0	-	0	-	-	wzi81	KL81	none	Perfect	100.00%		O1v2	none	Very high	98.45%		ST252	2	5	1	1	9	1	6	-	-	-	-	-	-	-	-	-	-	-	-	-	-	-	-	-	-	-	-	-	-	-	-	-	-	-	-	-	-	-	-	-	-	-	-	-	-	-	-	-	-	-	-	-	-	-	-	-	-	-	-	-	SHV-1?	-
Klebsiella.pneumoniae.ATCC.13883--JOOW01--GCA_000742135.1	Klebsiella pneumoniae	strong	5	5284261	5284261	yes	ST3	2	0	0	0	ybt 12; ICEKp10	128	clb 1	59-2LV	-	0	-	0	rmpA_7*(VP)	-	wzi3	KL3	none	Very high	99.60%		O1v1	none	Very high	98.28%		ST3	5	5	1	1	9	6	11	39	1	49	50	1	115	123	1	36	49	13	4	6	1	3	1	3	1	6	3	1	1	1*	4*	1	1	-	-	-	-	-	3*	-	-	-	-	-	-	-	-	-	-	-	-	-	-	-	-	-	SHV-187*	-	-	-	-	-
Klebsiella.pneumoniae.ATCC.25955--AQQH01--GCA_000409715.1	Klebsiella pneumoniae	strong	87	203308	357426	no	ST1271	0	0	0	0	-	0	-	0	-	0	-	0	-	-	wzi84	KL28	?-	Good	99.02%	KL28_15_wcaJ	O1v2	none	Very high	99.39%		ST1271	2	3	2	2	4	4	4	-	-	-	-	-	-	-	-	-	-	-	-	-	-	-	-	-	-	-	-	-	-	-	-	-	-	-	-	-	-	-	-	-	-	-	-	-	-	-	-	-	-	-	-	-	-	-	-	-	SHV-187*	-	-	-	-	-
Klebsiella.pneumoniae.ATCC.35657--GCA_001936035.1	Klebsiella pneumoniae	strong	2	5229229	5229229	no	ST505	0	0	0	0	-	0	-	0	-	0	-	0	-	-	wzi64	KL64	none	Very high	99.90%		O1v1	none	Very high	98.65%		ST505	7	1	5	1	1	1	84	-	-	-	-	-	-	-	-	-	-	-	-	-	-	-	-	-	-	-	-	-	-	-	-	-	-	-	-	-	-	-	-	-	-	-	-	-	-	-	-	-	-	-	-	-	-	-	-	-	SHV-108	-	-	-	-	-
Klebsiella.pneumoniae.ATCC.43816.45T1-2A--CDMU01--GCA_001373075.1	Klebsiella quasipneumoniae subsp. similipneumoniae	strong	1	5228056	5228056	no	ST3604	0	0	1	0	-	0	-	0	-	0	-	0	-	-	wzi407	KL57	*	Very high	96.27%		O3/O3a	none	Very high	95.91%		ST3604	18	23	26	61	11	39	99	-	-	-	-	-	-	-	-	-	-	-	-	-	-	-	-	-	-	-	-	-	-	-	-	-	-	-	-	-	-	-	-	-	-	-	-	-	-	-	-	-	-	-	-	-	-	-	-	-	-	-	-	-	OKP-B-7^	-
Klebsiella.pneumoniae.ATCC.BAA-1705--AOGQ01--GCA_000349265.2	Klebsiella pneumoniae	strong	168	203714	389095	yes	ST258	0	2	9	10	-	0	-	0	-	0	-	0	-	-	wzi154	KL107	none	Very high	100.00%		O2v2	none	Very high	98.38%		ST258	3	3	1	1	1	1	79	-	-	-	-	-	-	-	-	-	-	-	-	-	-	-	-	-	-	-	-	-	-	-	-	-	-	-	-	-	-	-	-	-	-	-	Aac6-Ib;AadA2^;Aph3-Ia^	-	-	GyrA-83I;ParC-80I	-	MphA	-	CatA1^	-	SulI	-	-	DfrA12	OmpK35-25%	OXA-9*	KPC-2	-	-	SHV-11	TEM-54*?
Klebsiella.pneumoniae.ATCC.BAA-2146--AOCV01--GCA_000349285.2	Klebsiella pneumoniae	strong	108	270044	839086	yes	ST11	0	2	10	18	-	0	-	0	-	0	-	0	-	-	wzi174	KL74	?	Good	98.94%		OL104	?*	Good	92.54%		ST11	3	3	1	1	1	1	4	-	-	-	-	-	-	-	-	-	-	-	-	-	-	-	-	-	-	-	-	-	-	-	-	-	-	-	-	-	-	-	-	-	-	-	Aac3-IIa^;Aac6-Ib?;AadA2;RmtC;StrA^;StrB	-	-	GyrA-83I;ParC-80I;QnrB32*	-	MphA	-	CatB4?	-	SulI;SulII	TetA	-	DfrA14	OmpK35-25%	CMY-6;OXA-1;TEM-1D^	NDM-1	CTX-M-15	-	SHV-11?	-
Klebsiella.pneumoniae.ATCC.BAA-2146--GCA_000364385.3	Klebsiella pneumoniae	strong	5	5435746	5435746	no	ST11	0	2	10	21	-	0	-	0	-	0	-	0	-	-	wzi174	KL74	?+	Low	98.88%		O3b	*	High	91.71%		ST11	3	3	1	1	1	1	4	-	-	-	-	-	-	-	-	-	-	-	-	-	-	-	-	-	-	-	-	-	-	-	-	-	-	-	-	-	-	-	-	-	-	-	Aac3-IIa^;Aac6-Ib;Aac6-Ib*?;AadA2;RmtC;StrA^;StrB	-	-	GyrA-83I;ParC-80I;QnrB32*	-	MphA	-	CatB4	-	SulI;SulI;SulII	TetA	-	DfrA14	OmpK35-25%	CMY-6;OXA-1;SHV-187*;TEM-1D^	NDM-1	CTX-M-15;CTX-M-15	-	SHV-11	-
Klebsiella.pneumoniae.AUH_IMP216--NWBY01--GCA_002776375.1	Klebsiella pneumoniae	strong	98	289762	953700	no	ST14	0	1	6	9	-	0	-	0	-	0	-	0	-	-	wzi2	KL2	none	Very high	99.75%		O1/O2v1	none	Very high	99.99%		ST14	1	6	1	1	1	1	1	-	-	-	-	-	-	-	-	-	-	-	-	-	-	-	-	-	-	-	-	-	-	-	-	-	-	-	-	-	-	-	-	-	-	-	StrA^;StrB	-	-	GyrA-87Y;QnrB1	-	-	-	CatB4	-	SulII	TetA	-	-	-	OXA-1;SHV-28*;TEM-1D^	-	CTX-M-15	-	-	-
Klebsiella.pneumoniae.AUH_IMP372--NWBZ01--GCA_002776435.1	Klebsiella pneumoniae	strong	74	354225	996366	no	ST857	0	2	1	1	-	0	-	0	-	0	-	0	-	-	wzi241	KL13	?	Good	98.76%		O3b	none	Very high	99.16%		ST857	2	35	2	35	56	24	19	-	-	-	-	-	-	-	-	-	-	-	-	-	-	-	-	-	-	-	-	-	-	-	-	-	-	-	-	-	-	-	-	-	-	-	-	-	-	-	-	-	-	-	-	-	-	-	-	-	SHV-187*	OXA-48	-	-	-	-
Klebsiella.pneumoniae.AUH_IMP459--NWCA01--GCA_002776355.1	Klebsiella pneumoniae	strong	106	255933	362474	yes	ST15	1	1	7	11	ybt 10; ICEKp4	17-1LV	-	0	-	0	-	0	-	-	wzi93	KL112	none	Very high	98.65%		O1v1	none	Very high	98.52%		ST15	1	1	1	1	1	1	1	15	3	4	3	3	7*	28	3	3	3	3	-	-	-	-	-	-	-	-	-	-	-	-	-	-	-	-	-	-	-	-	-	-	-	-	Aac3-IIa^;StrA^;StrB	-	-	GyrA-83F;GyrA-87A;ParC-80I;QnrB1?	-	-	-	CatB4	-	SulII	TetA	-	DfrA14	OmpK36-34%	OXA-1*;SHV-28^;TEM-1D^	-	CTX-M-15	-	-	-
Klebsiella.pneumoniae.AUH_IMP485--NWBX01--GCA_002776395.1	Klebsiella pneumoniae	strong	86	259569	1019166	no	ST45	1	2	7	8	ybt 10; ICEKp4	78	-	0	-	0	-	0	-	-	wzi101	KL24	none	Very high	99.02%		O2v1	none	Very high	98.76%		ST45	2	1	1	6	7	1	12	3	12	4	11	3	21	18	3	10	16	2	-	-	-	-	-	-	-	-	-	-	-	-	-	-	-	-	-	-	-	-	-	-	-	-	StrA^;StrB	-	-	QnrB1?	-	-	-	CatB4	-	SulII*	-	-	DfrA14	-	OXA-1	OXA-48	SHV-27	-	-	-
Klebsiella.pneumoniae.AUH-KIMP148--NIBY01--GCA_002866605.1	Klebsiella pneumoniae	strong	83	383386	746516	no	ST147	1	2	9	13	ybt 10; ICEKp4	20-2LV	-	0	-	0	-	0	-	-	wzi64	KL64	none	Perfect	100.00%		O2v1	none	Very high	98.64%		ST147	3	4	6	1	7	4	38	16	12	4	3	3	35*	54	3	10	9	39	-	-	-	-	-	-	-	-	-	-	-	-	-	-	-	-	-	-	-	-	-	-	-	-	Aac3-IIa^;RmtF;StrA^;StrB	-	-	GyrA-83I;ParC-80I;QnrB1?	-	-	-	CatB4	Arr2	SulII	-	-	DfrA14	OmpK35-76%	OXA-1;TEM-1D^	NDM-1	CTX-M-15	-	SHV-11^	-
Klebsiella.pneumoniae.AUH-KIMP152--NIBZ01--GCA_002866505.1	Klebsiella pneumoniae	strong	80	365966	1044484	no	ST16	1	1	9	10	ybt 10; ICEKp4	91-1LV	-	0	-	0	-	0	-	-	wzi50	KL51	none	Very high	99.94%		O3b	none	Very high	99.08%		ST16	2	1	2	1	4	4	4	3	12	4	3	3	85	85	3	10	9	2	-	-	-	-	-	-	-	-	-	-	-	-	-	-	-	-	-	-	-	-	-	-	-	-	AadA2^;Aph3-Ia^	-	-	GyrA-83F;GyrA-87N;ParC-84K	-	MphA	-	CatB4	-	SulI	TetA	-	DfrA12	OmpK36-32%	OXA-1;TEM-1D^	-	CTX-M-15	-	-	SHV-26*
Klebsiella.pneumoniae.AUH-KIMP158--NICA01--GCA_002866645.1	Klebsiella pneumoniae	strong	79	298205	585072	no	ST15	1	2	2	1	ybt 10; ICEKp4	28	-	0	-	0	-	0	-	-	wzi24	KL24	-	High	100.00%	KL24_13_wcuG	O1v1	none	Very high	98.52%		ST15	1	1	1	1	1	1	1	16	12	4	3	3	35	50	3	10	23	2	-	-	-	-	-	-	-	-	-	-	-	-	-	-	-	-	-	-	-	-	-	-	-	-	-	-	-	GyrA-83F;GyrA-87A;ParC-80I	-	-	-	-	-	-	-	-	-	-	SHV-28^	OXA-48	-	-	-	-
Klebsiella.pneumoniae.AUH-KIMP159--NICB01--GCA_002866665.1	Klebsiella pneumoniae	strong	61	393139	632912	no	ST2719	0	2	2	1	-	0	-	0	-	0	-	0	-	-	wzi81	KL81	?-	Good	99.63%	KL81_19_rmlD,KL81_20_rmlC	OL101	?-+*	Good	95.37%	OL101_03_rfbD,OL101_04_rfbC	ST2719	2	1	151	87	7	1	12	-	-	-	-	-	-	-	-	-	-	-	-	-	-	-	-	-	-	-	-	-	-	-	-	-	-	-	-	-	-	-	-	-	-	-	-	-	-	-	-	-	-	-	-	-	-	-	-	-	-	OXA-48	SHV-27^	-	-	-
Klebsiella.pneumoniae.AUH-KIMP170--NICC01--GCA_002866585.1	Klebsiella pneumoniae	strong	100	350416	1103175	no	ST1799	1	3	3	2	ybt 4; plasmid	329-2LV	-	0	-	0	-	0	-	-	-	KL16	none	Very high	99.43%		O1v1	none	Very high	98.08%		ST1799	2	1	1	1	3	1	34	18	20*	27	31	13	41	71	9	8	26	35	-	-	-	-	-	-	-	-	-	-	-	-	-	-	-	-	-	-	-	-	-	-	-	-	-	MgrB-83%	-	Qnr-S1	-	-	-	-	-	-	-	-	-	-	SHV-100?	OXA-48	-	-	-	-
Klebsiella.pneumoniae.AUH-KIMP177--NICD01--GCA_002866675.1	Klebsiella pneumoniae	strong	75	356543	1199187	no	ST1799	1	3	3	2	ybt 4; plasmid	329-2LV	-	0	-	0	-	0	-	-	-	KL16	none	Very high	99.43%		O1v1	none	Very high	98.08%		ST1799	2	1	1	1	3	1	34	18	20*	27	31	13	41	71	9	8	26	35	-	-	-	-	-	-	-	-	-	-	-	-	-	-	-	-	-	-	-	-	-	-	-	-	-	MgrB-83%	-	Qnr-S1	-	-	-	-	-	-	-	-	-	-	SHV-28^	OXA-48	-	-	-	-
Klebsiella.pneumoniae.AUH-KIMP180--NICE01--GCA_002866565.1	Klebsiella pneumoniae	strong	64	377281	1126348	no	ST16	0	1	7	8	-	0	-	0	-	0	-	0	-	-	wzi50	KL51	none	Very high	99.94%		O3b	none	Very high	99.08%		ST16	2	1	2	1	4	4	4	-	-	-	-	-	-	-	-	-	-	-	-	-	-	-	-	-	-	-	-	-	-	-	-	-	-	-	-	-	-	-	-	-	-	-	Aac3-IIa^;Sat-2A	-	-	GyrA-83F;GyrA-87N;ParC-84K	-	-	-	CatB4	-	-	TetD	-	DfrA1;DfrA14	OmpK36-21%	OXA-1	-	CTX-M-15	-	-	SHV-26*
Klebsiella.pneumoniae.AUH-KIMP181--NICF01--GCA_002866545.1	Klebsiella pneumoniae	strong	61	379465	1257498	no	ST16	0	1	7	8	-	0	-	0	-	0	-	0	-	-	wzi50	KL51	none	Very high	99.94%		O3b	none	Very high	99.08%		ST16	2	1	2	1	4	4	4	-	-	-	-	-	-	-	-	-	-	-	-	-	-	-	-	-	-	-	-	-	-	-	-	-	-	-	-	-	-	-	-	-	-	-	Aac3-IIa^;Sat-2A	-	-	GyrA-83F;GyrA-87N;ParC-84K	-	-	-	CatB4	-	-	TetD	-	DfrA1;DfrA14	-	OXA-1	-	CTX-M-15	-	-	SHV-26*
Klebsiella.pneumoniae.AUH-KIMP182--NICG01--GCA_002866615.1	Klebsiella pneumoniae	strong	61	305666	828955	no	ST35	0	0	1	0	-	0	-	0	-	0	-	0	-	-	wzi105	KL103	*	Very high	96.54%		O1v1	none	Very high	98.33%		ST35	2	1	2	1	10	1	19	-	-	-	-	-	-	-	-	-	-	-	-	-	-	-	-	-	-	-	-	-	-	-	-	-	-	-	-	-	-	-	-	-	-	-	-	-	-	-	-	-	-	-	-	-	-	-	-	-	-	-	-	-	SHV-33	-
Klebsiella.pneumoniae.AUH-KIMP184--NICH01--GCA_002775235.1	Klebsiella pneumoniae	strong	105	341307	1386165	no	ST111	1	2	9	11	ybt 14; ICEKp5	147-1LV	-	0	-	0	-	0	-	-	wzi63	KL63	none	Very high	99.35%		O1v2	none	Very high	99.29%		ST111	2	1	5	1	17	4	42	4	4	5	4	1	183	191	2	4	4	20*	-	-	-	-	-	-	-	-	-	-	-	-	-	-	-	-	-	-	-	-	-	-	-	-	Aac3-IIa^;StrA^;StrB	-	-	QnrB1?	-	-	-	CatB4	-	SulII	TetA	-	DfrA14	-	OXA-1	OXA-48	CTX-M-15	-	SHV-11^	-
Klebsiella.pneumoniae.AUH-KIMP192--NICI01--GCA_002775315.1	Klebsiella pneumoniae	strong	93	319350	666911	no	ST45	1	2	6	5	ybt 10; ICEKp4	78	-	0	-	0	-	0	-	-	wzi101	KL24	-	High	99.02%	KL24_14_wzy	O2v1	none	Very high	98.76%		ST45	2	1	1	6	7	1	12	3	12	4	11	3	21	18	3	10	16	2	-	-	-	-	-	-	-	-	-	-	-	-	-	-	-	-	-	-	-	-	-	-	-	-	Aph3-Ia^	-	-	-	-	-	-	-	-	SulI	-	-	DfrA15^	-	-	OXA-48	CTX-M-14^	-	SHV-1*?	-
Klebsiella.pneumoniae.AUH-KIMP195--NIFL01--GCA_002775265.1	Klebsiella pneumoniae	strong	92	294939	438558	no	ST15	1	2	8	11	ybt 10; ICEKp4	107-1LV	-	0	-	0	-	0	-	-	wzi93	KL112	none	Very high	98.65%		O1v1	none	Very high	98.52%		ST15	1	1	1	1	1	1	1	3	3	4	3	3	7*	7	3	3	3	32	-	-	-	-	-	-	-	-	-	-	-	-	-	-	-	-	-	-	-	-	-	-	-	-	Aac3-IIa^;StrA^;StrB	-	-	GyrA-83F;GyrA-87A;ParC-80I	-	-	-	CatB4	-	SulII	TetA	-	DfrA14	-	OXA-1;SHV-28^;TEM-1D^	OXA-48	CTX-M-15	-	-	-
Klebsiella.pneumoniae.AUH-KIMP196--NIFM01--GCA_002775295.1	Klebsiella pneumoniae	strong	90	294939	429762	no	ST15	1	2	7	10	ybt 10; ICEKp4	107-1LV	-	0	-	0	-	0	-	-	wzi93	KL112	none	Very high	98.65%		O1v1	none	Very high	98.52%		ST15	1	1	1	1	1	1	1	3	3	4	3	3	7*	7	3	3	3	32	-	-	-	-	-	-	-	-	-	-	-	-	-	-	-	-	-	-	-	-	-	-	-	-	Aac3-IIa^;StrA^;StrB	-	-	GyrA-83F;GyrA-87A;ParC-80I	-	-	-	CatB4	-	SulII	-	-	DfrA14	-	OXA-1;SHV-28^;TEM-1D^	OXA-48	CTX-M-15	-	-	-
Klebsiella.pneumoniae.AUH-KIMP198--NICJ01--GCA_002775325.1	Klebsiella pneumoniae	strong	74	420582	1049322	no	ST2118	0	2	2	1	-	0	-	0	-	0	-	0	-	-	wzi417	KL46	?-	Good	99.04%	KL46_09_wzy,KL46_11_wcuI,KL46_12_wcuF	O3b	none	Very high	99.27%		ST2118	5	1	1	1	9	1	34	-	-	-	-	-	-	-	-	-	-	-	-	-	-	-	-	-	-	-	-	-	-	-	-	-	-	-	-	-	-	-	-	-	-	-	-	-	-	-	-	-	-	-	-	-	-	-	-	-	-	OXA-48	-	-	SHV-11^	-
Klebsiella.pneumoniae.AUH-KIMP198--NICO01--GCA_002775345.1	Klebsiella pneumoniae	strong	83	328518	482052	no	ST37	1	2	2	1	ybt unknown	0	-	0	-	0	-	0	-	-	wzi50	KL15	none	Very high	99.79%		O4	-	High	99.71%	O4_01_hydrolase	ST37	2	9	2	1	13	1	16	6*	15	5*	4*	11	245*	23*	2	11	4	2*	-	-	-	-	-	-	-	-	-	-	-	-	-	-	-	-	-	-	-	-	-	-	-	-	-	-	-	-	-	-	-	-	-	-	-	-	-	OmpK35-29%	-	OXA-48	-	-	SHV-11^	-
Klebsiella.pneumoniae.AUH-KIMP204--NICK01--GCA_002775375.1	Klebsiella pneumoniae	strong	68	350623	618173	no	ST107	0	2	2	1	-	0	-	0	-	0	-	0	-	-	wzi74	KL103	*	Very high	96.71%		O1v1	none	Very high	97.73%		ST107	2	1	2	17	27	1	39	-	-	-	-	-	-	-	-	-	-	-	-	-	-	-	-	-	-	-	-	-	-	-	-	-	-	-	-	-	-	-	-	-	-	-	-	-	-	-	-	-	-	-	-	-	-	-	-	OmpK36-66%	-	OXA-48	-	-	-	SHV-26*
Klebsiella.pneumoniae.AUH-KIMP209--NICL01--GCA_002775175.1	Klebsiella pneumoniae	strong	62	419656	620256	no	ST147	0	3	10	12	-	0	-	0	-	0	-	0	-	-	wzi64	KL64	none	Perfect	100.00%		O2v1	none	Very high	98.64%		ST147	3	4	6	1	7	4	38	-	-	-	-	-	-	-	-	-	-	-	-	-	-	-	-	-	-	-	-	-	-	-	-	-	-	-	-	-	-	-	-	-	-	-	Aac3-IIa^;AadA2^;RmtF	MgrB-45%	-	GyrA-83I;ParC-80I;Qnr-A1	-	-	-	CatA2*;CatB4	Arr2	SulI	-	-	DfrA12	OmpK35-69%;OmpK36-72%	OXA-1	NDM-1	CTX-M-15	-	SHV-11^	-
Klebsiella.pneumoniae.AUH-KIMP215--NICM01--GCA_002775395.1	Klebsiella pneumoniae	strong	79	351158	715809	no	ST35	1	2	5	5	ybt 9; ICEKp3	183	-	0	-	0	-	0	-	-	wzi16	KL16	none	Very high	99.41%		O1v1	-	High	98.51%	O1/O2v1_04_glf	ST35	2	1	2	1	10	1	19	5	11	6	5	1	25	37	9	5	5	11	-	-	-	-	-	-	-	-	-	-	-	-	-	-	-	-	-	-	-	-	-	-	-	-	StrA^;StrB	-	-	-	-	-	-	-	-	SulII	-	-	DfrA14	OmpK35-33%	-	OXA-48	-	-	SHV-33	-
Klebsiella.pneumoniae.AUH-KIMP217--NICN01--GCA_002775405.1	Klebsiella pneumoniae	strong	108	328662	847262	no	ST11	0	2	11	21	-	0	-	0	-	0	-	0	-	-	wzi75	KL105	none	Perfect	100.00%		O2v2	none	Very high	98.44%		ST11	3	3	1	1	1	1	4	-	-	-	-	-	-	-	-	-	-	-	-	-	-	-	-	-	-	-	-	-	-	-	-	-	-	-	-	-	-	-	-	-	-	-	Aac6-Ib;AadA1-pm*?;AadA2^;Aph3-Ia^;AphA6*	-	-	GyrA-83I;ParC-80I;Qnr-S1;QnrB4	-	MphA	-	CatA1^;CatB3*	Arr3	SulI;SulI	TetA	-	DfrA12	-	DHA-1;OXA-1;OXA-9*;TEM-1D^	NDM-1	CTX-M-15	-	SHV-11	-
Klebsiella.pneumoniae.AUH-KIMP223--NICP01--GCA_002775455.1	Klebsiella pneumoniae	strong	47	438631	1588036	no	ST105	1	2	1	1	ybt unknown	0	-	0	-	0	-	0	-	-	wzi383	KL102	none	Very high	99.25%		O2v2	none	Very high	98.44%		ST105	2	3	2	1	1	4	18	5*	63	61*	68	43*	24*	21*	9	8	5*	14	-	-	-	-	-	-	-	-	-	-	-	-	-	-	-	-	-	-	-	-	-	-	-	-	-	-	-	-	-	-	-	-	-	-	-	-	-	-	SHV-187*	OXA-48	-	-	-	-
Klebsiella.pneumoniae.AUH-KIMP297B--NICQ01--GCA_002775575.1	Klebsiella pneumoniae	strong	110	315823	1057171	no	ST1593	1	0	1	0	ybt 4; plasmid	65	-	0	-	0	-	0	-	-	-	KL137	?-+*	Good	96.07%	KL137_19	O3b	?	Good	99.28%		ST1593	4	1	11	1	9	4	59	23	27	30	18	13	65	61	9	18	26	35	-	-	-	-	-	-	-	-	-	-	-	-	-	-	-	-	-	-	-	-	-	-	-	-	-	-	-	-	-	-	-	-	-	-	-	-	-	-	-	-	-	-	SHV-11^	-
Klebsiella.pneumoniae.AUH-KIMP300--NICR01--GCA_002775255.1	Klebsiella pneumoniae	strong	130	355645	748700	no	ST299	0	2	4	3	-	0	-	0	-	0	-	0	-	-	wzi7	KL7	none	Very high	98.54%		O1v1	none	Very high	98.61%		ST299	2	10	1	1	56	24	31	-	-	-	-	-	-	-	-	-	-	-	-	-	-	-	-	-	-	-	-	-	-	-	-	-	-	-	-	-	-	-	-	-	-	-	RmtC	-	-	-	-	-	-	-	-	SulI*	-	-	-	-	-	NDM-1	-	-	-	SHV-26*
Klebsiella.pneumoniae.AUH-KIMP328--NICU01--GCA_002775525.1	Klebsiella pneumoniae	strong	67	759858	1056563	no	ST45	1	2	2	1	ybt 10; ICEKp4	78-1LV	-	0	-	0	-	0	-	-	wzi149	KL62	none	Very high	99.97%		O2v1	none	Very high	98.88%		ST45	2	1	1	6	7	1	12	3	12	4	11	3	21*	18	3	10	16	2	-	-	-	-	-	-	-	-	-	-	-	-	-	-	-	-	-	-	-	-	-	-	-	-	-	-	-	-	-	-	-	-	-	-	-	-	-	-	-	OXA-48	-	-	-	SHV-26*
Klebsiella.pneumoniae.AUH-KIMP407--NICV01--GCA_002775555.1	Klebsiella pneumoniae	strong	79	364756	653434	no	ST500	0	2	2	1	-	0	-	0	-	0	-	0	-	-	wzi34	KL34	none	Very high	99.95%		O1v1	none	Very high	98.91%		ST500	2	6	1	72	4	4	64	-	-	-	-	-	-	-	-	-	-	-	-	-	-	-	-	-	-	-	-	-	-	-	-	-	-	-	-	-	-	-	-	-	-	-	-	-	-	-	-	-	-	-	-	-	-	-	-	-	-	OXA-48	-	-	SHV-11^	-
Klebsiella.pneumoniae.AUH-KIMP444--NICW01--GCA_002775495.1	Klebsiella pneumoniae	strong	79	482897	1041074	no	ST1634	0	2	8	14	-	0	-	0	-	0	-	0	-	-	wzi2	KL151	?-	Good	97.41%	KL151_18_rmlA,KL151_20_rmlC	OL102	?-+*	None	83.71%	OL102_02_rfbA,OL102_04_rfbC,OL102_05_wbbL,OL102_06_rhamnan,OL102_07_wzm,OL102_08_wzt	ST1634	1	6	1	26	12	25	9	-	-	-	-	-	-	-	-	-	-	-	-	-	-	-	-	-	-	-	-	-	-	-	-	-	-	-	-	-	-	-	-	-	-	-	Aac3-IId^;AadA16*;StrA*;StrB*	-	-	QnrB6^	-	-	-	FloR*	Arr3	SulI;SulI;SulII	TetD	-	DfrA27	-	SHV-187*;TEM-1D^	OXA-48	-	-	-	-
Klebsiella.pneumoniae.AUH-KIMP447--NICX01--GCA_002775445.1	Klebsiella pneumoniae	strong	72	369998	996691	no	ST187	1	2	4	4	ybt 10; ICEKp4	91-3LV	-	0	-	0	-	0	-	-	wzi10	KL10	*	Very high	96.71%		O5	*	High	94.28%		ST187	23	31	2	1	9	4	23	3	12	4	3	3	85*	85*	3	10	9	2	-	-	-	-	-	-	-	-	-	-	-	-	-	-	-	-	-	-	-	-	-	-	-	-	AadA1-pm*?	-	-	-	-	-	-	-	-	SulI	-	-	-	-	OXA-1	OXA-48	-	-	SHV-11^	-
Klebsiella.pneumoniae.AUH-KIMP460--NICY01--GCA_002775585.1	Klebsiella pneumoniae	strong	86	294938	472869	no	ST15	1	1	4	4	ybt 10; ICEKp4	17	-	0	-	0	-	0	-	-	wzi93	KL112	none	Very high	98.65%		O1v1	none	Very high	98.52%		ST15	1	1	1	1	1	1	1	15	3	4	3	3	7	28	3	3	3	3	-	-	-	-	-	-	-	-	-	-	-	-	-	-	-	-	-	-	-	-	-	-	-	-	-	-	-	GyrA-83F;GyrA-87A;ParC-80I;QnrB1?	-	-	-	-	-	-	TetA	-	DfrA14	OmpK36-34%	SHV-28^	-	CTX-M-15	-	-	-
Klebsiella.pneumoniae.AUH-KIMP461--NICZ01--GCA_002775595.1	Klebsiella pneumoniae	strong	89	425815	1543351	no	ST16	1	2	10	11	ybt 10; ICEKp4	91-1LV	-	0	-	0	-	0	-	-	wzi50	KL51	none	Very high	99.94%		O3b	none	Very high	99.08%		ST16	2	1	2	1	4	4	4	3	12	4	3	3	85	85	3	10	9	2	-	-	-	-	-	-	-	-	-	-	-	-	-	-	-	-	-	-	-	-	-	-	-	-	AadA2^;Aph3-Ia^	-	-	GyrA-83F;GyrA-87N;ParC-84K	-	MphA	-	CatB4	-	SulI	TetA	-	DfrA12	-	OXA-1;TEM-1D^	NDM-7	CTX-M-15	-	-	SHV-26*
Klebsiella.pneumoniae.AUSMDU00003562--GCA_002812365.1	Klebsiella pneumoniae	strong	3	5414861	5414861	no	ST258	1	2	6	3	ybt 13; ICEKp2	299-1LV	-	0	-	0	-	0	-	-	wzi29	KL106	?-+	Good	99.98%	KL106_17	O2v2	none	Very high	98.48%		ST258	3	3	1	1	1	1	79	6	4	20	14	1	126*	131	2	4	52	2	-	-	-	-	-	-	-	-	-	-	-	-	-	-	-	-	-	-	-	-	-	-	-	-	Aph3-Ia^	-	-	GyrA-83I;ParC-80I	-	MphA	-	-	-	-	-	-	-	OmpK35-25%	-	KPC-2	SHV-12	-	SHV-11	-
Klebsiella.pneumoniae.AUSMDU00008119--GCA_002812385.1	Klebsiella pneumoniae	strong	3	5449340	5449340	no	ST258	1	2	4	7	ybt 13; ICEKp2	299	-	0	-	0	-	0	-	-	wzi29	KL106	?	Good	99.98%		O2v2	none	Very high	98.48%		ST258	3	3	1	1	1	1	79	6	4	20	14	1	126	131	2	4	52	2	-	-	-	-	-	-	-	-	-	-	-	-	-	-	-	-	-	-	-	-	-	-	-	-	Aac6-Ib;Aac6-Ib;Aph3-Ia^	-	-	GyrA-83I;ParC-80I	-	-	-	-	-	-	-	-	-	OmpK35-25%	OXA-9*;TEM-1D^	KPC-2;KPC-2	-	-	SHV-11	-
Klebsiella.pneumoniae.AWD5--MOXK01--GCA_001876675.1	Klebsiella pneumoniae	strong	137	75700	320923	yes	ST200	0	0	0	0	-	0	-	0	-	0	-	0	-	-	-	KL50	?-	None	90.40%	KL50_01_galF,KL50_02_cpsACP,KL50_03_wzi,KL50_04_wza,KL50_05_wbaZ,KL50_06_wbaP,KL50_07_wcuU,KL50_08_wcuH,KL50_09_wzx,KL50_10	O3b	?-	None	98.78%	O3b_01_manC,O3b_02_manB,O3b_03_wzm,O3b_04_wzt,O3b_05_wbdD,O3b_08_wbdC	ST200	2	1	2	1	12	1	68	-	-	-	-	-	-	-	-	-	-	-	-	-	-	-	-	-	-	-	-	-	-	-	-	-	-	-	-	-	-	-	-	-	-	-	-	-	-	-	-	-	-	-	-	-	-	-	-	OmpK36-52%	SHV-187*	-	-	-	-	-
Klebsiella.pneumoniae.B03--NTHT01--GCA_002300715.2	Klebsiella pneumoniae	strong	84	238932	352000	yes	ST437	0	2	10	14	-	0	-	0	-	0	-	0	-	-	wzi109	KL36	?-	Good	99.89%	KL36_14_wcuM,KL36_15,KL36_16_wckT	O4	none	Very high	99.73%		ST437	3	3	1	1	1	1	31	-	-	-	-	-	-	-	-	-	-	-	-	-	-	-	-	-	-	-	-	-	-	-	-	-	-	-	-	-	-	-	-	-	-	-	Aac3-IId^;Aph3-Ia^	-	-	GyrA-83I;ParC-80I;QnrB1	-	MphA	-	CatB4	-	SulI	TetA;TetD	-	DfrA30*	-	OXA-1;TEM-1D^	KPC-2;KPC-2	CTX-M-15	-	SHV-11	-
Klebsiella.pneumoniae.B04--NTGK01--GCA_002295145.1	Klebsiella pneumoniae	strong	143	148912	351188	yes	ST11	1	2	8	9	ybt 9; ICEKp3	344	-	0	-	0	-	0	-	-	wzi64	KL64	?-	None	100.00%	KL64_07_wzx,KL64_08_wcoV,KL64_09,KL64_10_wzy,KL64_11_wcoU,KL64_12_wcoT	O2v1	none	Very high	98.64%		ST11	3	3	1	1	1	1	4	5	11	6	90	1	187	217	9	5	5	11	-	-	-	-	-	-	-	-	-	-	-	-	-	-	-	-	-	-	-	-	-	-	-	-	Aac6-Iq;AadA1-pm*?;AphA6*	-	-	GyrA-83I;ParC-80I	-	-	-	CatA1^	-	SulI;SulII	-	-	DfrA15b*	OmpK35-40%	-	KPC-2	CTX-M-2	-	SHV-11	-
Klebsiella.pneumoniae.B11--NTHU01--GCA_002300725.2	Klebsiella pneumoniae	strong	76	194090	415595	yes	ST11	1	2	9	11	ybt 10; ICEKp4	26	-	0	-	0	-	0	-	-	-	KL107	?-	None	72.36%	KL107_01_galF,KL107_02_cpsACP,KL107_03_wzi,KL107_04_wza,KL107_05_wzb,KL107_06_wzc,KL107_07_wbaP,KL107_08,KL107_09,KL107_10,KL107_11_gnd,KL107_12,KL107_13,KL107_14,KL107_15,KL107_16_ugd	OL102	-	None	73.84%	OL102_01_rfbB,OL102_02_rfbA,OL102_03_rfbD,OL102_04_rfbC,OL102_05_wbbL,OL102_06_rhamnan,OL102_07_wzm,OL102_08_wzt	ST11	3	3	1	1	1	1	4	16	12	4	3	3	35	33	3	10	9	2	-	-	-	-	-	-	-	-	-	-	-	-	-	-	-	-	-	-	-	-	-	-	-	-	Aac3-IId^;StrA*;StrB*	-	-	GyrA-83I;ParC-80I	-	-	-	CatB4	-	SulII	TetD	-	DfrA14	-	OXA-1;TEM-1D^	KPC-2	CTX-M-15	-	SHV-11	-
Klebsiella.pneumoniae.B12_AN_--GCA_004120115.1	Klebsiella pneumoniae	strong	2	5565554	5565554	no	ST11	1	1	7	9	ybt 9; ICEKp3	174	-	0	-	0	-	0	-	-	wzi50	KL15	none	Very high	99.74%		O4	none	Very high	99.65%		ST11	3	3	1	1	1	1	4	5	11	6	5	1	34	15	9	5	5	11	-	-	-	-	-	-	-	-	-	-	-	-	-	-	-	-	-	-	-	-	-	-	-	-	Aac3-IId^;Aac3-IId^;Aac3-IId^;Aac3-IId^	-	-	GyrA-83I;ParC-80I	-	MphA;MphE*	-	-	-	SulI	TetD	-	-	OmpK35-69%	TEM-1D^	-	SHV-5;SHV-5;SHV-5	-	SHV-11;SHV-11	-
Klebsiella.pneumoniae.B13--PXYF01--GCA_003012855.1	Klebsiella pneumoniae	strong	88	299059	480275	no	ST611	0	1	5	4	-	0	-	0	-	0	-	0	-	-	-	KL45	?	Good	99.03%		O2v2	none	Very high	98.41%		ST611	5	1	5	1	7	11	24	-	-	-	-	-	-	-	-	-	-	-	-	-	-	-	-	-	-	-	-	-	-	-	-	-	-	-	-	-	-	-	-	-	-	-	-	-	-	-	-	-	-	FloR*	-	SulII	TetA	-	DfrA14	-	-	-	SHV-27	-	-	-
Klebsiella.pneumoniae.B14--PIEG01--GCA_002855915.1	Klebsiella pneumoniae	strong	960	9685	59287	yes	ST107	0	0	2	2	-	0	-	0	-	0	-	0	-	-	wzi69	KL101	?-	None	99.60%	KL101_02_cpsACP,KL101_04_wza,KL101_05_wzb,KL101_06_wzc,KL101_07_wbaP,KL101_08_wcaA,KL101_11,KL101_12_wzy,KL101_13_wcqP,KL101_14_wzx,KL101_15_wcuN	O1v1	?-	Good	97.72%	O1/O2v1_02_wzt,O1/O2v1_03_wbbM	ST107	2	1	2	17	27	1	39	-	-	-	-	-	-	-	-	-	-	-	-	-	-	-	-	-	-	-	-	-	-	-	-	-	-	-	-	-	-	-	-	-	-	-	StrA?;StrB	-	-	-	-	-	-	-	-	-	-	-	-	-	-	-	-	-	-	SHV-26*
Klebsiella.pneumoniae.B15--QWDG01--GCA_003432105.1	Klebsiella pneumoniae	strong	150	85714	213098	yes	ST11	1	2	9	13	ybt 9; ICEKp3	183	-	0	-	0	-	0	-	-	wzi50	KL15	none	Very high	99.73%		O4	none	Very high	99.66%		ST11	3	3	1	1	1	1	4	5	11	6	5	1	25	37	9	5	5	11	-	-	-	-	-	-	-	-	-	-	-	-	-	-	-	-	-	-	-	-	-	-	-	-	Aac3-IIa^;AadA2^;Aph3-Ia^	-	-	GyrA-83I;ParC-80I;Qnr-S1	-	MphA	-	CatB4?	-	SulI	-	-	DfrA12	-	LAP-2;OXA-1	KPC-2	CTX-M-15;CTX-M-8	-	SHV-11	-
Klebsiella.pneumoniae.B16470--MIEJ01--GCA_001901585.1	Klebsiella pneumoniae	strong	204	178487	675306	no	ST14	1	2	9	15	ybt 14; ICEKp5	138-2LV	-	0	-	0	-	0	-	-	wzi64	KL64	?-+	Low	99.99%	KL64_03_wzi,KL64_05_wzb,KL64_18_manC	O1v1	-	High	98.64%	O1/O2v1_03_wbbM	ST14	1	6	1	1	1	1	1	4	4*	31	4	1	175*	171	2	4	4	36	-	-	-	-	-	-	-	-	-	-	-	-	-	-	-	-	-	-	-	-	-	-	-	-	Aac6-Ib*?;Sat-2A	-	-	GyrA-83Y;GyrA-87G;ParC-80I	-	ErmB*;MphA?;MphE*;MsrE	-	CatB4	-	SulI	TetD	-	DfrA1;DfrA12;DfrA14	OmpK36GD	OXA-1;SHV-28^	OXA-232?	CTX-M-15	-	-	-
Klebsiella.pneumoniae.B1647--MCFO01--GCA_001758405.1	Klebsiella pneumoniae	strong	171	126548	337597	no	ST231	4	2	9	10	ybt 14; ICEKp5	135-3LV	-	0	iuc 5	62-3LV	-	0	-	-	wzi104	KL51	-*	High	99.35%	KL51_10_wcuF,KL51_11_wcpA	O2v2	-	High	98.42%	O1/O2v2_09_gmlB	ST231	2	6	1	3	26	1	77	4	4	17*	4	1	275*	8*	2	4	4	2	-	-	-	-	-	-	-	-	-	-	-	-	-	-	-	45*	12*	33*	35	61	-	-	-	-	AadA2^	-	-	GyrA-83I;GyrA-87N;ParC-80I	-	ErmB*;MphA	-	CatA1^	Arr2	SulI	-	-	DfrA12	OmpK35-30%;OmpK36TD	SHV-28*;TEM-1D^	OXA-232	CTX-M-15?	-	-	-
Klebsiella.pneumoniae.B16--NTCW01--GCA_002289165.1	Klebsiella pneumoniae	strong	103	177543	712686	yes	ST437	0	2	10	14	-	0	-	0	-	0	-	0	-	-	wzi109	KL36	none	Very high	99.89%		O4	none	Very high	99.73%		ST437	3	3	1	1	1	1	31	-	-	-	-	-	-	-	-	-	-	-	-	-	-	-	-	-	-	-	-	-	-	-	-	-	-	-	-	-	-	-	-	-	-	-	Aac3-IId^;Aph3-Ia^	-	-	GyrA-83I;ParC-80I;QnrB1	-	MphA	-	CatB4	-	SulI	TetD	-	DfrA30*	-	OXA-1;TEM-1D^;TEM-1D^;TEM-1D^	KPC-2	CTX-M-15	-	SHV-11	-
Klebsiella.pneumoniae.B17--NTHV01--GCA_002300775.1	Klebsiella pneumoniae	strong	61	247949	699464	yes	ST443	0	2	3	5	-	0	-	0	-	0	-	0	-	-	wzi118	KL146	*	Very high	95.16%		O1v2	-	High	97.94%	O1/O2v2_06_wbbO	ST443	2	1	1	4	89	4	4	-	-	-	-	-	-	-	-	-	-	-	-	-	-	-	-	-	-	-	-	-	-	-	-	-	-	-	-	-	-	-	-	-	-	-	Aac6-Ib;AadA1-pm*?	-	-	-	-	-	-	-	-	-	-	-	-	-	OXA-9;TEM-1D^	KPC-2	-	-	-	SHV-26*
Klebsiella.pneumoniae.B199--LJCB01--GCA_001441295.1	Klebsiella pneumoniae	strong	88	251281	763586	no	ST327	1	1	6	8	ybt 10; ICEKp4	96	-	0	-	0	-	0	-	-	wzi39	KL39	*	Very high	99.27%		O1v1	none	Very high	98.33%		ST327	2	1	1	1	10	1	19	3	12	4	72	3	85	173	3	10	42	2	-	-	-	-	-	-	-	-	-	-	-	-	-	-	-	-	-	-	-	-	-	-	-	-	Aac3-IIa;AadA1-pm*?;Sat-2A	-	-	GyrA-83F;GyrA-87G;ParC-80I	-	-	-	CatA1^	-	SulI	-	-	DfrA1	OmpK35-25%	TEM-1D^	-	CTX-M-2;SHV-101*	-	-	-
Klebsiella.pneumoniae.B20038--MCFP01--GCA_001758485.1	Klebsiella pneumoniae	strong	263	112362	379942	no	ST43	4	2	5	5	ybt 9; ICEKp3	183-1LV	-	0	iuc 1	1-1LV	-	0	-	rmpA2_9*-54%	wzi30	KL30	-+	None	99.53%	KL30_04_wza,KL30_06_wzc,KL30_07_wcuL,KL30_12_wckO,KL30_15_wcuG,KL30_18_manC	O1/O2v1	?-	Good	98.80%	O1/O2v1_03_wbbM	ST43	2	6	1	5	11	1	15	5	11	6*	5	1	25	37	9	5	5	11	-	-	-	-	-	-	-	-	-	-	-	-	-	-	-	1	1	1*	1	1	-	-	-	-	RmtF	-	-	GyrA-83F;GyrA-87N;ParC-84K	-	-	-	-	Arr2	-	-	-	-	OmpK35-6%;OmpK36-63%	TEM-1D^	OXA-181	CTX-M-15;SHV-12	-	-	-
Klebsiella.pneumoniae.B20143--MCFQ01--GCA_001758505.1	Klebsiella pneumoniae	strong	226	110989	561602	no	ST11	4	2	7	10	ybt 16; ICEKp12	280-3LV	-	0	iuc 1	1-1LV	-	0	-	rmpA2_2-54%	wzi24	KL24	-+	None	99.93%	KL24_06_wzc,KL24_08_wcuC,KL24_09_wcuV,KL24_10_wbaZ,KL24_11_wcaJ,KL24_12_wcuE,KL24_13_wcuG,KL24_14_wzy,KL24_15_wzx,KL24_17_manC	O2v1	-	High	98.49%	O1/O2v1_01_wzm,O1/O2v1_06_wbbO	ST11	3	3	1	1	1	1	4	6	15	17*	4	11	125	129*	2	11	51*	2	-	-	-	-	-	-	-	-	-	-	-	-	-	-	-	1*	1	1	1	1	-	-	-	-	StrA^;StrB	-	-	GyrA-83F;GyrA-87A;ParC-80I;QnrB1	-	-	-	CatB4?	Arr2	SulII	-	-	-	OmpK35-26%;OmpK36TD	OXA-1;TEM-1D^	NDM-1	CTX-M-15	-	-	-
Klebsiella.pneumoniae.B2481--PKMV01--GCA_002849305.1	Klebsiella pneumoniae	strong	469	83585	260418	no	ST147	1	2	9	14	ybt 10; ICEKp4	20-4LV	-	0	-	0	-	0	-	-	wzi64	KL64	-+	Good	99.99%	KL64_18_manC,KL64_22_rmlD	O2v1	none	Very high	98.64%		ST147	3	4	6	1	7	4	38	16	12	4	3*	3	61*	54	3*	10	9	39	-	-	-	-	-	-	-	-	-	-	-	-	-	-	-	-	-	-	-	-	-	-	-	-	AadA2^;StrA;StrB	-	-	GyrA-83I;ParC-80I;QnrB1?	-	MphA?	-	CatA2*	Arr2	SulI;SulII	-	-	DfrA12;DfrA14	OmpK35-76%;OmpK36TD	TEM-1D^	OXA-181	CTX-M-15	-	-	-
Klebsiella.pneumoniae.B29--NTHW01--GCA_002300755.2	Klebsiella pneumoniae	strong	83	224287	383887	yes	ST340	0	2	8	18	-	0	-	0	-	0	-	0	-	-	wzi50	KL15	?-	None	99.98%	KL15_07_wcaJ,KL15_08_wceN,KL15_09_wceM,KL15_10_wcsR,KL15_11_wcaN,KL15_13_wckI,KL15_14_wzx	O4	?-	Low	99.17%	O4_03_hypothetical,O4_06_glycosyltransferase	ST340	3	3	1	1	1	1	18	-	-	-	-	-	-	-	-	-	-	-	-	-	-	-	-	-	-	-	-	-	-	-	-	-	-	-	-	-	-	-	-	-	-	-	Aac3-IId^;AadA1-pm*?;AadA2;Aph3-Ia^;AphA6*;StrA*;StrA*;StrB*;StrB*	-	-	GyrA-83I;ParC-80I;QnrB19^	-	-	-	CmlA1*	-	SulI;SulII;SulII;SulIII	-	-	DfrA12	-	-	KPC-2	CTX-M-15	-	SHV-11	-
Klebsiella.pneumoniae.B30--NTHX01--GCA_002300785.2	Klebsiella pneumoniae	strong	98	154668	352103	yes	ST437	0	2	10	14	-	0	-	0	-	0	-	0	-	-	wzi109	KL36	?-	None	99.88%	KL36_13_wckE,KL36_16_wckT,KL36_17_wzx,KL36_18_wcuJ	O4	none	Very high	99.72%		ST437	3	3	1	1	1	1	31	-	-	-	-	-	-	-	-	-	-	-	-	-	-	-	-	-	-	-	-	-	-	-	-	-	-	-	-	-	-	-	-	-	-	-	Aac3-IId^;AadA2;Aph3-Ia^;RmtG	-	-	GyrA-83I;ParC-80I	-	MphA	-	CatA1^;CatB4	-	SulI	TetA	-	DfrA30*	-	OXA-1;TEM-1D^	KPC-2	CTX-M-15	-	SHV-11	-
Klebsiella.pneumoniae.B31--GCA_004295605.1	Klebsiella pneumoniae	strong	1	5273146	5273146	yes	ST15	0	0	1	0	-	0	-	0	-	0	-	0	-	-	wzi19	KL19	*	High	94.91%		O1v2	none	Perfect	100.00%		ST15	1	1	1	1	1	1	1	-	-	-	-	-	-	-	-	-	-	-	-	-	-	-	-	-	-	-	-	-	-	-	-	-	-	-	-	-	-	-	-	-	-	-	-	-	-	GyrA-83F;GyrA-87A;ParC-80I	-	-	-	-	-	-	-	-	-	-	SHV-28^	-	-	-	-	-
Klebsiella.pneumoniae.B32205--PUXA01--GCA_002969015.1	Klebsiella pneumoniae	strong	273	119582	240775	no	ST14	1	2	8	17	ybt 9; ICEKp3	191-1LV	-	0	-	0	-	0	-	-	wzi2	KL2	none	Very high	99.75%		O1v1	none	Very high	99.99%		ST14	1	6	1	1	1	1	1	5	11	6	5	1	271	292	52*	5	5	11	-	-	-	-	-	-	-	-	-	-	-	-	-	-	-	-	-	-	-	-	-	-	-	-	Aac3-IIa^;Aac6-Ib?;AadA1-pm*?;AphA6*;StrA^;StrB	-	-	Qnr-S1;QnrB1?	-	-	-	CatB4?	-	SulII	TetA	-	DfrA14	OmpK35-28%	OXA-1;OXA-9;SHV-28^;TEM-1D^	NDM-1	CTX-M-15	-	-	-
Klebsiella.pneumoniae.B35725--PUXB01--GCA_002969095.1	Klebsiella pneumoniae	strong	256	95584	298385	no	ST147	1	2	10	19	ybt 10; ICEKp4	20-3LV	-	0	-	0	-	0	-	-	wzi64	KL64	-	High	99.99%	KL64_07_wzx,KL64_22_rmlD	O2v1	none	Very high	98.64%		ST147	3	4	6	1	7	4	38	16	12	4*	3	3	61	54	3	10	9	39	-	-	-	-	-	-	-	-	-	-	-	-	-	-	-	-	-	-	-	-	-	-	-	-	AadA2^;RmtB;RmtF;StrA;StrA;StrB;StrB	-	-	GyrA-83I;ParC-80I;QnrB1?	-	ErmB*;MphA?	-	CatA2*	Arr2	SulI;SulII	-	-	DfrA12	OmpK35-28%;OmpK36TD	-	NDM-5;OXA-181	CTX-M-15	-	SHV-11^;TEM-206?	-
Klebsiella.pneumoniae.B35--NTHY01--GCA_002300765.2	Klebsiella pneumoniae	strong	83	193445	509377	yes	ST11	2	3	6	4	ybt 0; ICEKp10	346	clb 3	17	-	0	-	0	-	-	wzi64	KL64	?-	None	99.99%	KL64_06_wzc,KL64_07_wzx,KL64_08_wcoV,KL64_09,KL64_10_wzy,KL64_11_wcoU,KL64_12_wcoT,KL64_13_wcsF	O2v1	none	Very high	98.64%		ST11	3	3	1	1	1	1	4	48	15	5	94	60	181	200	50	11	4	84	2	10	2	2	2	2	2	8	2	2	2	2	2	2	2	-	-	-	-	-	-	-	-	-	-	MgrB-60%	-	GyrA-83I;ParC-80I	-	-	-	-	-	-	TetA;TetA	-	DfrA30*	OmpK35-40%;OmpK36GD	-	KPC-2	-	-	SHV-11	-
Klebsiella.pneumoniae.B3639--MBQC01--GCA_001766695.1	Klebsiella pneumoniae	strong	143	209883	642453	no	ST3605	4	0	0	0	ybt unknown	0	-	0	iuc 1	1-1LV	iro 1	2	rmpA_4*-42%(KpVP-1)	rmpA2_6*-55%	wzi1	KL1	-+	Good	99.97%	KL1_03_wzi,KL1_10_wcsS	O1v2	-	High	99.10%	O1/O2v2_01_wzm,O1/O2v2_02_wzt,O1/O2v2_09_gmlB	ST3605	2	1	1	1	9	4	489	5	11	6*	5	1*	16*	37*	9	5	5	25*	-	-	-	-	-	-	-	-	-	-	-	-	-	-	-	1	1	1	1	1*	1	4	1	1	-	-	-	-	-	-	-	-	-	-	-	-	-	OmpK35-28%	-	-	-	-	-	-
Klebsiella.pneumoniae.B3789--MBFY01--GCA_001756905.1	Klebsiella pneumoniae	strong	187	111893	301124	no	ST23	5	0	1	0	ybt 1; ICEKp10	340-3LV	clb unknown	0	iuc 1	1	iro 1	2-2LV	rmpA_2(KpVP-1)	rmpA2_6-60%	wzi1	KL1	none	Very high	99.99%		O1v2	none	Very high	99.11%		ST23	2	1	1	1	9	4	12	2	17*	3*	2	2*	6	6	2	2	2	2	2	12*	2	2	2	2	2	12*	5*	2	2	6*	2	2	2	1	1	1	1	1	1	4*	16*	1	-	-	-	-	-	-	-	-	-	-	-	-	-	-	-	-	-	-	SHV-11^	-
Klebsiella.pneumoniae.B5--NIAT01--GCA_002269795.1	Klebsiella pneumoniae	strong	287	68223	225934	no	ST258	0	2	9	14	-	0	-	0	-	0	-	0	-	-	wzi29	KL106	?-	Good	99.85%	KL106_09,KL106_10_wecB,KL106_17	O2v2	none	Very high	98.48%		ST258	3	3	1	1	1	1	79	-	-	-	-	-	-	-	-	-	-	-	-	-	-	-	-	-	-	-	-	-	-	-	-	-	-	-	-	-	-	-	-	-	-	-	Aac3-Iva?;Aac6-Ib;AadA2;Aph3-Ia^;Aph4-Ia	-	-	GyrA-83I;ParC-80I	-	MphA	-	CatA1^;CmlA1*	-	SulI;SulIII	-	-	DfrA12	OmpK35-25%	OXA-9*	KPC-2	SHV-12?	-	-	TEM-54*?
Klebsiella.pneumoniae.B6418--MLCD01--GCA_001777135.1	Klebsiella pneumoniae	strong	877	35676	117616	no	ST3606	4	0	1	0	ybt unknown	0	-	0	iuc unknown	0	iro 1	2-1LV	rmpA_4*-19%(KpVP-1)	rmpA2_3*-0%	wzi1	KL1	-+	None	99.93%	KL1_02_cpsACP,KL1_03_wzi,KL1_06_wzc,KL1_07_wzx,KL1_12_gmd	O1v2	-	High	99.09%	O1/O2v2_01_wzm,O1/O2v2_06_wbbO,O1/O2v2_08_gmlC	ST3606	2	1	1	1	9	4	490	5	11	4*	6*	1*	51*	22*	55*	5*	5	4*	-	-	-	-	-	-	-	-	-	-	-	-	-	-	-	39*	1	6*	7*	1*	1	4	16*	1	-	PmrB-35%	-	-	-	-	-	-	-	-	-	-	-	OmpK35-28%	-	-	-	-	-	-
Klebsiella.pneumoniae.B6--NIAS01--GCA_002269895.1	Klebsiella pneumoniae	strong	312	94325	266816	no	ST258-1LV	0	3	9	14	-	0	-	0	-	0	-	0	-	-	wzi29	KL106	?-	Good	99.88%	KL106_10_wecB	O2v2	-	High	98.47%	O1/O2v2_10_gmlA	ST258-1LV	3	3	1	-	1	1	79	-	-	-	-	-	-	-	-	-	-	-	-	-	-	-	-	-	-	-	-	-	-	-	-	-	-	-	-	-	-	-	-	-	-	-	Aac3-Iva?;Aac6-Ib;AadA2;Aph3-Ia^;Aph4-Ia	MgrB-60%	-	GyrA-83I;ParC-80I	-	MphA	-	CatA1^;CmlA1*	-	SulI;SulIII	-	-	DfrA12	OmpK35-25%	OXA-9*;SHV-187*?	KPC-2	-	-	-	TEM-122*?
Klebsiella.pneumoniae.B7868--LYYE01--GCA_001721565.1	Klebsiella pneumoniae	strong	565	252282	556922	no	ST3607	0	0	1	0	-	0	-	0	-	0	iro unknown	0	-	-	-	KL25	-	High	99.83%	KL25_09_wfeD	O3/O3a	none	Very high	98.66%		ST3607	4	3	1	1	379	1	491	-	-	-	-	2*	16*	4*	2*	-	5*	3*	-	-	-	-	-	-	-	-	-	-	-	-	-	-	-	-	-	15*	-	3*	-	2*	2*	3*	-	-	-	-	-	-	-	-	-	-	-	-	-	-	-	-	-	-	SHV-11^	-
Klebsiella.pneumoniae.B7--PIEF01--GCA_002856915.1	Klebsiella pneumoniae	strong	674	15023	76664	yes	ST265-1LV	0	1	2	2	-	0	-	0	-	0	-	0	-	-	wzi150	KL107	?-	None	87.92%	KL107_02_cpsACP,KL107_05_wzb,KL107_06_wzc,KL107_07_wbaP,KL107_08,KL107_09,KL107_10	OL101	?-*	Good	92.11%	OL101_06_wzm	ST265-1LV	3	1	1	1	1	1	279*	-	-	-	-	-	-	-	-	-	-	-	-	-	-	-	-	-	-	-	-	-	-	-	-	-	-	-	-	-	-	-	-	-	-	-	-	-	-	-	-	MphA?	-	-	-	-	-	-	-	-	-	-	CTX-M-1;SHV-27	-	-	-
Klebsiella.pneumoniae.B-8658--SIXJ01--GCA_004310675.1	Klebsiella pneumoniae	strong	172	142039	518243	no	ST147	3	2	8	8	-	0	-	0	iuc 1	1	-	0	-	rmpA2_3*-0%	wzi420	KL10	?-+	Good	96.72%	KL10_18_manC,KL10_19_manB	O3/O3a	?-	Good	98.01%	O3/O3a_01_manC,O3/O3a_02_manB	ST147	3	4	6	1	7	4	38	-	-	-	-	-	-	-	-	-	-	-	-	-	-	-	-	-	-	-	-	-	-	-	-	-	-	1	1	1	1	1	-	-	-	-	ArmA	-	-	GyrA-83Y;GyrA-87A;ParC-80I	-	MphE*;MsrE	-	CatB4	-	SulI	-	-	-	-	OXA-1	OXA-48	CTX-M-15	-	SHV-11^	-
Klebsiella.pneumoniae.B86--LJCD01--GCA_001441285.1	Klebsiella pneumoniae	strong	53	266552	1022631	no	ST11	1	1	5	6	ybt 9; ICEKp3	181	-	0	-	0	-	0	-	-	wzi323	KL62	none	Very high	99.92%		O2v1	none	Very high	98.88%		ST11	3	3	1	1	1	1	4	5	11	6	5	1	171	172	9	5	5	11	-	-	-	-	-	-	-	-	-	-	-	-	-	-	-	-	-	-	-	-	-	-	-	-	Aac3-IIa	-	-	-	-	-	-	-	-	SulI;SulII	-	-	-	-	OXA-2	-	CTX-M-2	-	SHV-11	TEM-30
Klebsiella.pneumoniae.B8--NIAR01--GCA_002268815.1	Klebsiella pneumoniae	strong	324	81517	270198	no	ST258	0	2	8	14	-	0	-	0	-	0	-	0	-	-	wzi29	KL106	?-+	Good	99.93%	KL106_10_wecB,KL106_17	O2v2	none	Very high	98.48%		ST258	3	3	1	1	1	1	79	-	-	-	-	-	-	-	-	-	-	-	-	-	-	-	-	-	-	-	-	-	-	-	-	-	-	-	-	-	-	-	-	-	-	-	Aac3-Iva?;Aac6-Ib?;AadA2;Aph3-Ia^;Aph4-Ia	-	-	GyrA-83I;ParC-80I	-	MphA	-	CatA1^;CmlA1*	-	SulI;SulIII	-	-	DfrA12	OmpK35-25%	OXA-9*;SHV-187*?	KPC-2	-	-	-	TEM-54*?
Klebsiella.pneumoniae.B8S35--QKRJ01--GCA_003233875.1	Klebsiella pneumoniae	strong	153	172984	492192	no	ST37	0	0	3	2	-	0	-	0	-	0	-	0	-	-	wzi14	KL14	none	Very high	99.95%		O3b	none	Very high	99.29%		ST37	2	9	2	1	13	1	16	-	-	-	-	-	-	-	-	-	-	-	-	-	-	-	-	-	-	-	-	-	-	-	-	-	-	-	-	-	-	-	-	-	-	-	-	-	-	-	-	-	-	CatA2*	-	-	TetD	-	-	-	-	-	-	-	SHV-11^	-
Klebsiella.pneumoniae.B8S50--QKRK01--GCA_003233835.1	Klebsiella pneumoniae	strong	139	172985	462290	no	ST37	0	0	3	2	-	0	-	0	-	0	-	0	-	-	wzi14	KL14	none	Very high	99.98%		O3b	none	Very high	99.31%		ST37	2	9	2	1	13	1	16	-	-	-	-	-	-	-	-	-	-	-	-	-	-	-	-	-	-	-	-	-	-	-	-	-	-	-	-	-	-	-	-	-	-	-	-	-	-	-	-	-	-	CatA2*	-	-	TetD	-	-	-	-	-	-	-	SHV-11^	-
Klebsiella.pneumoniae.B9--NIAQ01--GCA_002268915.1	Klebsiella pneumoniae	strong	260	83451	318332	no	ST258	0	3	9	14	-	0	-	0	-	0	-	0	-	-	wzi29	KL106	?	Good	99.78%		O2v2	?	Good	98.48%		ST258	3	3	1	1	1	1	79	-	-	-	-	-	-	-	-	-	-	-	-	-	-	-	-	-	-	-	-	-	-	-	-	-	-	-	-	-	-	-	-	-	-	-	Aac3-Iva?;Aac6-Ib;AadA2;Aph3-Ia^;Aph4-Ia	MgrB-17%	-	GyrA-83I;ParC-80I	-	MphA	-	CatA1^;CmlA1*	-	SulI;SulIII	-	-	DfrA12	OmpK35-25%	OXA-9*;SHV-187*?	KPC-2	-	-	-	TEM-54*?
Klebsiella.pneumoniae.BA1559--GCA_004295385.1	Klebsiella pneumoniae	strong	3	5402442	5402442	no	ST15	1	1	8	12	ybt 10; ICEKp4	28	-	0	-	0	-	0	-	-	wzi24	KL24	-+	Good	99.97%	KL24_17_manC	O1v1	none	Very high	98.51%		ST15	1	1	1	1	1	1	1	16	12	4	3	3	35	50	3	10	23	2	-	-	-	-	-	-	-	-	-	-	-	-	-	-	-	-	-	-	-	-	-	-	-	-	AadA3*?;Aph3-Ia^	-	-	GyrA-83F;GyrA-87A;ParC-80I	-	MphA	-	CatB4	-	SulI	TetA	-	DfrA12*	-	OXA-1;SHV-28^;TEM-1D^	-	CTX-M-15;CTX-M-15;CTX-M-15?	-	-	-
Klebsiella.pneumoniae.BA1625--PKOK01--GCA_002849465.1	Klebsiella pneumoniae	strong	338	108031	345407	no	ST14	1	2	8	12	ybt 14; ICEKp5	140-3LV	-	0	-	0	-	0	-	-	wzi64	KL64	-+	Good	99.98%	KL64_18_manC,KL64_21_rmlA,KL64_22_rmlD	O1v1	none	Very high	98.64%		ST14	1	6	1	1	1	1	1	4	4*	31	4	1	67	171	2*	4	4	36*	-	-	-	-	-	-	-	-	-	-	-	-	-	-	-	-	-	-	-	-	-	-	-	-	AadA2^;ArmA;Sat-2A	-	-	GyrA-83Y;GyrA-87G;ParC-80I	-	MphE*;MsrE?	-	CatB4?	-	SulI?	-	-	DfrA1;DfrA12	OmpK35-25%;OmpK36GD	OXA-1	OXA-232	CTX-M-15	-	-	-
Klebsiella.pneumoniae.BA20567--PKOL01--GCA_002849475.1	Klebsiella pneumoniae	strong	214	113756	291355	no	ST231	4	2	7	9	ybt unknown	0	-	0	iuc 5	62-3LV	-	0	-	-	wzi104	KL51	-	High	99.39%	KL51_14_wcoZ	O1v2	none	Very high	98.43%		ST231	2	6	1	3	26	1	77	4	4	4*	4	1	8*	8	52*	4	12*	11*	-	-	-	-	-	-	-	-	-	-	-	-	-	-	-	45*	12*	33*	35	61	-	-	-	-	AadA2^	-	-	GyrA-83I;ParC-80I;Qnr-S1	-	ErmB*;MphA	-	-	-	SulI?	-	-	DfrA12	OmpK35-30%;OmpK36TD	TEM-1D^	OXA-232	CTX-M-15;SHV-12	-	-	-
Klebsiella.pneumoniae.BA2275--PUIH01--GCA_002967795.1	Klebsiella pneumoniae	strong	303	66508	371893	no	ST11	1	2	9	11	ybt 14; ICEKp5	145-2LV	-	0	-	0	-	0	-	-	wzi14	KL14	?-+	Good	99.91%	KL14_19_manC	O3b	?-	Good	99.24%	O3b_01_manC,O3b_03_wzm	ST11	3	3	1	1	1	1	4	4	4	5*	4	1	8	8	2	4	4	2	-	-	-	-	-	-	-	-	-	-	-	-	-	-	-	-	-	-	-	-	-	-	-	-	Aac6-Ib*?;AphA6*;RmtC	-	-	GyrA-83I;ParC-80I;QnrB1?	-	MphA	-	CatA1^	-	SulI	-	-	DfrA14	OmpK35-64%	CMY-6	NDM-1	CTX-M-15	-	SHV-11	-
Klebsiella.pneumoniae.BA253--LZYA01--GCA_001721585.1	Klebsiella pneumoniae	strong	96	192900	450655	no	ST23	4	0	1	0	ybt unknown	0	-	0	iuc 1	1	iro 1	2	rmpA_2(KpVP-1)	rmpA2_6*-47%	wzi1	KL1	none	Very high	99.99%		O1v2	none	Very high	99.10%		ST23	2	1	1	1	9	4	12	5	11	6*	5	1	25*	37*	9	5*	5	11	-	-	-	-	-	-	-	-	-	-	-	-	-	-	-	1	1	1	1	1	1	4	1	1	-	-	-	-	-	-	-	-	-	-	-	-	-	OmpK35-28%	-	-	-	-	SHV-11^	-
Klebsiella.pneumoniae.BA2817--NTHS01--GCA_002300665.1	Klebsiella pneumoniae	strong	118	218842	438626	no	ST48	1	1	7	11	ybt 14; ICEKp5	154-2LV	-	0	-	0	-	0	-	-	wzi62	KL62	?-+	Good	99.65%	KL62_06_wzc,KL62_12,KL62_17_manC	O1v1	none	Very high	97.86%		ST48	2	5	2	2	7	1	10	4	4	4*	4	25*	8	8	2	4	4	2	-	-	-	-	-	-	-	-	-	-	-	-	-	-	-	-	-	-	-	-	-	-	-	-	Aac3-IIa^;StrA^;StrA^;StrB;StrB	-	-	GyrA-83Y	-	-	-	CatB4?	-	SulII*;SulII*	TetA*	-	-	OmpK35-28%	OXA-1	-	CTX-M-15	-	SHV-1?	-
Klebsiella.pneumoniae.BA28434--GCA_002909775.2	Klebsiella pneumoniae	strong	8	5438017	5438017	no	ST231	4	3	10	14	ybt 14; ICEKp5	145-1LV	-	0	iuc 5	62-3LV	-	0	-	-	wzi104	KL51	-	None	99.35%	KL51_08_wcpB,KL51_11_wcpA,KL51_12_wzx,KL51_14_wcoZ	O1v2	-	High	98.43%	O1/O2v2_03_wbbM,O1/O2v2_10_gmlA	ST231	2	6	1	3	26	1	77	4	4	5	4	1	8	8	2	4	4	2	-	-	-	-	-	-	-	-	-	-	-	-	-	-	-	45*	12*	33*	35	61	-	-	-	-	AadA2^;AadA3*?;RmtF	MgrB-0%	-	GyrA-83I;ParC-80I	-	ErmB*;MphA	-	CatA1^	Arr2	SulI;SulI*	-	-	DfrA12?;DfrA12?	-	SHV-28*;TEM-1D^	OXA-232	CTX-M-15?	-	-	-
Klebsiella.pneumoniae.BA2908--PJOP01--GCA_002844785.1	Klebsiella pneumoniae	strong	266	126884	368971	no	ST3608	1	2	10	9	ybt 9; ICEKp3	174-3LV	-	0	-	0	-	0	-	-	wzi50	KL51	none	Very high	99.93%		O3b	-	High	99.04%	O3b_01_manC	ST3608	191	1	2	1	4	4	4	5	11	6*	5	1	34	15*	52*	5	5	11	-	-	-	-	-	-	-	-	-	-	-	-	-	-	-	-	-	-	-	-	-	-	-	-	-	-	-	GyrA-83F;GyrA-87N;ParC-84K	-	MphA?	-	CatB4?	Arr3?	SulI	TetA	-	DfrA1	OmpK35-69%;OmpK36TD	OXA-1	OXA-232	CTX-M-15	-	-	SHV-26*
Klebsiella.pneumoniae.BA29256--PPXS01--GCA_002909805.1	Klebsiella pneumoniae	strong	151	102924	555686	no	ST395	1	2	3	1	ybt 16; ICEKp12	280	-	0	-	0	-	0	-	-	wzi64	KL64	?-+	Good	100.00%	KL64_03_wzi	O1/O2v1	none	Very high	98.64%		ST395	3	1	2	4	1	1	4	6	15	5	4	11	125	129	2	11	51	2	-	-	-	-	-	-	-	-	-	-	-	-	-	-	-	-	-	-	-	-	-	-	-	-	-	-	-	GyrA-83I;ParC-80I	-	-	-	-	-	-	-	-	-	OmpK35-32%	-	OXA-232	-	-	SHV-11	-
Klebsiella.pneumoniae.BA33875--GCA_002740955.2	Klebsiella pneumoniae	strong	4	5521588	5521588	no	ST101	1	2	6	13	ybt 9; ICEKp3	183	-	0	-	0	-	0	-	-	wzi137	KL17	-	None	99.78%	KL17_06_wzc,KL17_07_wzy,KL17_08_wctR,KL17_10_wctT,KL17_14_wzx,KL17_17_rmlA	O1v1	*	Very high	96.45%		ST101	2	6	1	5	4	1	6	5	11	6	5	1	25	37	9	5	5	11	-	-	-	-	-	-	-	-	-	-	-	-	-	-	-	-	-	-	-	-	-	-	-	-	Aac3-IId^;AadA1-pm*?;AadA2^;ArmA	-	-	GyrA-83Y;GyrA-87G;ParC-80I;QnrB1	-	MphE*;MsrE	-	-	-	SulI*	-	-	DfrA12;DfrA14	-	OXA-9*;SHV-187*;SHV-187*;TEM-1D^	KPC-2	-	-	-	-
Klebsiella.pneumoniae.BA34918--GCA_004295405.1	Klebsiella pneumoniae	strong	9	5439838	5439838	no	ST23	4	2	10	15	ybt 9; ICEKp3	15-2LV	-	0	iuc 1	1-1LV	iro 1	2	rmpA_2(KpVP-1)	rmpA2_8*-53%	wzi1	KL1	-+	Good	99.95%	KL1_05_wzb,KL1_18_manC	O1v2	?-	None	99.08%	O1/O2v2_03_wbbM,O1/O2v2_06_wbbO,O1/O2v2_07_kfoC,O1/O2v2_09_gmlB	ST23	2	1	1	1	9	4	12	14	11	14	5	9	22	19*	9	5	11	11	-	-	-	-	-	-	-	-	-	-	-	-	-	-	-	1	1	1*	1	1	1	4	1	1	StrA^;StrB	-	-	GyrA-87N;QnrB1	-	MphE*;MsrE	-	CatA1^	Arr2	SulI;SulII	-	-	DfrA14?	-	CMY-4;TEM-1D^	OXA-232	CTX-M-15;CTX-M-15	-	SHV-11^	-
Klebsiella.pneumoniae.BA34974--PPXT01--GCA_002909695.1	Klebsiella pneumoniae	strong	275	94627	210424	no	ST3609	0	1	3	3	-	0	-	0	-	0	-	0	-	-	-	KL117	?	Good	99.84%		O1v1	none	Very high	98.11%		ST3609	2	1	2	37	8	196	15	-	-	-	-	-	-	-	-	-	-	-	-	-	-	-	-	-	-	-	-	-	-	-	-	-	-	-	-	-	-	-	-	-	-	-	Aac3-IId^	-	-	QnrB1?	-	-	-	-	-	-	-	-	-	-	SHV-28*	-	CTX-M-15	-	-	-
Klebsiella.pneumoniae.BA356--NQYV01--GCA_002285215.1	Klebsiella pneumoniae	strong	843	52807	212902	no	ST3610	0	2	7	13	-	0	-	0	-	0	-	0	-	-	wzi64	KL64	-+	None	99.93%	KL64_03_wzi,KL64_06_wzc,KL64_07_wzx,KL64_10_wzy,KL64_12_wcoT,KL64_14_wcuK,KL64_15_wbaZ,KL64_18_manC,KL64_19_manB,KL64_21_rmlA,KL64_22_rmlD	O1v1	-	High	98.55%	O1/O2v1_03_wbbM,O1/O2v1_05_wbbN	ST3610	192	6	1	1	1	1	1	-	-	-	-	-	-	-	-	-	-	-	-	-	-	-	-	-	-	-	-	-	-	-	-	-	-	-	-	-	-	-	-	-	-	-	AadA2^;RmtB?;Sat-2A	-	-	GyrA-83Y;GyrA-87G;ParC-80I	-	ErmB*;MphE*;MsrE?	-	CatB4?	-	SulI?	-	-	DfrA1;DfrA12	OmpK35-28%;OmpK36GD	OXA-1*;TEM-1D^	NDM-5	-	-	-	-
Klebsiella.pneumoniae.BA38014--PPXV01--GCA_002909795.1	Klebsiella pneumoniae	strong	258	99642	323233	no	ST307	0	2	8	12	-	0	-	0	-	0	-	0	-	-	wzi173	KL102	none	Very high	99.27%		O2v2	none	Very high	98.45%		ST307	4	1	2	52	1	1	7	-	-	-	-	-	-	-	-	-	-	-	-	-	-	-	-	-	-	-	-	-	-	-	-	-	-	45*	22*	-	-	-	-	-	-	-	Aac3-IIa^;StrA^;StrB	-	-	GyrA-83I;ParC-80I;QnrB1?	-	-	-	CatB4?	-	SulII	TetA	-	DfrA14	-	OXA-1;SHV-28^;TEM-1D^	NDM-5	CTX-M-15	-	-	-
Klebsiella.pneumoniae.BA41763--LZYN01--GCA_001721555.1	Klebsiella pneumoniae	strong	320	108819	515287	no	ST147	1	2	10	12	ybt 10; ICEKp4	19-4LV	-	0	-	0	-	0	-	-	wzi64	KL64	-	High	99.99%	KL64_11_wcoU,KL64_12_wcoT,KL64_22_rmlD	O2v1	-	High	98.61%	O1/O2v1_03_wbbM,O1/O2v1_05_wbbN	ST147	3	4	6	1	7	4	38	16	12	4	3	3	61*	54*	3	10	23*	39	-	-	-	-	-	-	-	-	-	-	-	-	-	-	-	45*	-	-	-	-	-	-	-	-	RmtF;StrA^	-	-	GyrA-83I;ParC-80I;QnrB1?	-	MphA	-	CatA2*	Arr2	SulII*	-	-	DfrA12;DfrA14	OmpK35-76%;OmpK36TD	TEM-1D^	OXA-181	CTX-M-15	-	SHV-11^	-
Klebsiella.pneumoniae.BA4656--GCA_004209795.1	Klebsiella pneumoniae	strong	8	5432984	5432984	no	ST23	4	1	8	10	ybt 9; ICEKp3	15-2LV	-	0	iuc 1	1	iro 1	2	rmpA_2*-19%(KpVP-1)	rmpA2_5-54%	wzi1	KL1	-	High	99.93%	KL1_14_wcaH	O1v2	?-	Good	99.05%	O1/O2v2_06_wbbO,O1/O2v2_09_gmlB	ST23	2	1	1	1	9	4	12	14	11	14	5	9	22	19*	9	5	11	11	-	-	-	-	-	-	-	-	-	-	-	-	-	-	-	1	1	1	1	1	1	4	1	1	StrA^;StrB	-	-	GyrA-87N;QnrB1	-	-	-	CatA1^	Arr2	SulII	-	-	DfrA14*	-	CMY-4;TEM-1D^	-	CTX-M-15	-	SHV-11^	-
Klebsiella.pneumoniae.BAMC.07-18--JRQE01--GCA_000764635.1	Klebsiella pneumoniae	strong	9	5040645	5040645	yes	ST3611	0	1	7	10	-	0	-	0	-	0	-	0	-	-	wzi24	KL24	none	Very high	100.00%		O1v1	none	Very high	98.52%		ST3611	1	1	1	1	380	1	1	-	-	-	-	-	-	-	-	-	-	-	-	-	-	-	-	-	-	-	-	-	-	-	-	-	-	-	-	-	-	-	-	-	-	-	Aac3-IIa^;AadA2^;StrA;StrB	-	-	GyrA-83F;GyrA-87A;ParC-80I	-	-	-	CatA1^	-	SulI	TetA	-	DfrA12	-	SHV-28^;TEM-1D^	-	CTX-M-15	-	-	-
Klebsiella.pneumoniae.BC_1202--QOHZ01--GCA_003321305.1	Klebsiella pneumoniae	strong	462	23883	98922	no	ST340	0	3	9	12	-	0	-	0	-	0	-	0	-	-	wzi50	KL15	?-	Good	99.84%	KL15_08_wceN,KL15_10_wcsR,KL15_11_wcaN	O4	none	Very high	99.66%		ST340	3	3	1	1	1	1	18	-	-	-	-	-	-	-	-	-	-	-	-	-	-	-	-	-	-	-	-	-	-	-	-	-	-	-	-	-	-	-	-	-	-	-	Aac3-IId^;AadA2^;StrB*	PmrB-36%	-	GyrA-83I;ParC-80I;QnrB19^	-	-	-	-	-	SulI;SulII	TetB*;TetD	-	DfrA12	OmpK36-20%	TEM-1D^	KPC-2	CTX-M-15	-	SHV-11	-
Klebsiella.pneumoniae.BC_1277--QOUD01--GCA_003326375.1	Klebsiella pneumoniae	strong	158	209648	839817	no	ST437	0	3	10	9	-	0	-	0	-	0	-	0	-	-	wzi109	KL36	none	Very high	99.89%		O4	none	Very high	99.71%		ST437	3	3	1	1	1	1	31	-	-	-	-	-	-	-	-	-	-	-	-	-	-	-	-	-	-	-	-	-	-	-	-	-	-	-	-	-	-	-	-	-	-	-	AadA2;Aph3-Ia^	MgrB-57%	-	GyrA-83I;ParC-80I	-	MphA	-	CatB4	-	SulI	TetA	-	DfrA30*	OmpK36-8%	OXA-1	KPC-2	-	-	SHV-11	-
Klebsiella.pneumoniae.BC_1411--QOIJ01--GCA_003338595.1	Klebsiella pneumoniae	strong	515	33679	161258	no	ST340	0	2	10	15	-	0	-	0	-	0	-	0	-	-	wzi50	KL107	?-+*	None	83.19%	KL107_05_wzb,KL107_06_wzc,KL107_07_wbaP,KL107_08,KL107_09,KL107_10,KL107_11_gnd,KL107_12,KL107_13,KL107_14,KL107_15,KL107_16_ugd	OL102	-	None	73.84%	OL102_01_rfbB,OL102_02_rfbA,OL102_03_rfbD,OL102_04_rfbC,OL102_05_wbbL,OL102_06_rhamnan,OL102_07_wzm,OL102_08_wzt	ST340	3	3	1	1	1	1	18	-	-	-	-	-	-	-	-	-	-	-	-	-	-	-	-	-	-	-	-	-	-	-	-	-	-	-	-	-	-	-	-	-	-	-	Aac3-IIa^;AadA2^;StrA^;StrB	-	-	GyrA-83I;ParC-80I;QnrB1?	-	MphA	-	CatB4?	-	SulI;SulII	TetA*?	-	DfrA12;DfrA14	-	TEM-1D^	KPC-2	CTX-M-15	-	SHV-11	-
Klebsiella.pneumoniae.BC_1421--QOIH01--GCA_003321425.1	Klebsiella pneumoniae	strong	414	28645	90770	no	ST437	0	3	8	6	-	0	-	0	-	0	-	0	-	-	wzi109	KL50	?-*	None	94.04%	KL50_04_wza,KL50_05_wbaZ,KL50_06_wbaP,KL50_07_wcuU,KL50_08_wcuH,KL50_09_wzx,KL50_10	OL102	-	None	73.84%	OL102_01_rfbB,OL102_02_rfbA,OL102_03_rfbD,OL102_04_rfbC,OL102_05_wbbL,OL102_06_rhamnan,OL102_07_wzm,OL102_08_wzt	ST437	3	3	1	1	1	1	31	-	-	-	-	-	-	-	-	-	-	-	-	-	-	-	-	-	-	-	-	-	-	-	-	-	-	-	-	-	-	-	-	-	-	-	AadA3*?;Aph3-Ia^	MgrB-85%	-	GyrA-83I;ParC-80I	-	MphA	-	-	-	SulI	-	-	DfrA30*	OmpK36-89%	-	KPC-2	-	-	SHV-11	-
Klebsiella.pneumoniae.BC_1422--QOIG01--GCA_003321385.1	Klebsiella pneumoniae	strong	358	36436	148663	no	ST340	1	1	7	14	ybt unknown	0	-	0	-	0	-	0	-	-	wzi50	KL15	?-	Good	99.79%	KL15_10_wcsR	O4	none	Very high	99.66%		ST340	3	3	1	1	1	1	18	10*	19	6	5	1	51*	53*	9	5*	5	21*	-	-	-	-	-	-	-	-	-	-	-	-	-	-	-	-	-	-	-	-	-	-	-	-	Aac3-IId^;AadA2^;Aph3-Ia^;StrA;StrB	-	-	GyrA-83I;ParC-80I;QnrB19^	-	MphA	-	-	-	SulI	TetB*;TetD	-	DfrA12;DfrA14	-	TEM-1D^	-	CTX-M-15	-	-	-
Klebsiella.pneumoniae.BC_1427--QOHX01--GCA_003321235.1	Klebsiella pneumoniae	strong	734	15937	75996	no	ST11	2	1	9	9	ybt 17; ICEKp10	269-1LV	clb 3	19-2LV	-	0	-	0	-	-	wzi27	KL107	?-+	None	85.18%	KL107_03_wzi,KL107_05_wzb,KL107_06_wzc,KL107_07_wbaP,KL107_08,KL107_09,KL107_10,KL107_12,KL107_13,KL107_14,KL107_15	O2v2	?-	Good	98.39%	O1/O2v2_02_wzt	ST11	3	3	1	1	1	1	4	6*	15	5	13	11	28	29	2	11	4	2	2	10*	2	2	2	4	2	8	2	2*	2	2	2	2	2	-	-	-	-	-	-	-	-	-	Aac3-IIa;AadA2^;Aph3-Ia^	MgrB-60%;PmrB-34%	-	GyrA-83I;GyrA-87Y;ParC-80I	-	MphA	-	CatA1^	-	SulI	-	-	DfrA12	-	OXA-2	-	CTX-M-8	-	SHV-11	-
Klebsiella.pneumoniae.BC_1478--QOID01--GCA_003321375.1	Klebsiella pneumoniae	strong	473	24417	168363	no	ST340	0	3	9	12	-	0	-	0	-	0	-	0	-	-	wzi50	KL15	?-	None	99.83%	KL15_08_wceN,KL15_09_wceM,KL15_10_wcsR,KL15_13_wckI	O4	none	Very high	99.66%		ST340	3	3	1	1	1	1	18	-	-	-	-	-	-	-	-	-	-	-	-	-	-	-	-	-	-	-	-	-	-	-	-	-	-	-	-	-	-	-	-	-	-	-	Aac3-IId^;AadA2^;StrB*	PmrB-36%	-	GyrA-83I;ParC-80I;QnrB19^	-	-	-	-	-	SulI;SulII	TetB*;TetD	-	DfrA12	OmpK36-20%	TEM-1D^	KPC-2	CTX-M-15	-	SHV-11	-
Klebsiella.pneumoniae.BC_1484--QOIB01--GCA_003321335.1	Klebsiella pneumoniae	strong	512	22881	150456	no	ST340	0	3	9	12	-	0	-	0	-	0	-	0	-	-	wzi50	KL15	?-	Good	99.85%	KL15_10_wcsR	O4	none	Very high	99.66%		ST340	3	3	1	1	1	1	18	-	-	-	-	-	-	-	-	-	-	-	-	-	-	-	-	-	-	-	-	-	-	-	-	-	-	-	-	-	-	-	-	-	-	-	Aac3-IId^;AadA2^;StrB*	PmrB-39%	-	GyrA-83I;ParC-80I;QnrB19^	-	-	-	-	-	SulI;SulII	TetB*;TetD	-	DfrA12	OmpK36-20%	TEM-1D^	KPC-2	CTX-M-15	-	SHV-11	-
Klebsiella.pneumoniae.BC_1563--QOIF01--GCA_003321105.1	Klebsiella pneumoniae	strong	638	24142	126061	no	ST340	0	3	11	16	-	0	-	0	-	0	-	0	-	-	wzi50	KL15	?-	Good	99.85%	KL15_10_wcsR	O4	none	Very high	99.66%		ST340	3	3	1	1	1	1	18	-	-	-	-	-	-	-	-	-	-	-	-	-	-	-	-	-	-	-	-	-	-	-	-	-	-	-	-	-	-	-	-	-	-	-	Aac3-IIa^;AadA2^;StrA^;StrB	MgrB-0%;PmrB-43%	-	GyrA-83I;ParC-80I;QnrB1?	-	MphA	-	CatB4	-	SulI;SulII	TetA*?	-	DfrA12;DfrA14	OmpK36-0%	OXA-1;TEM-1D^	KPC-2	CTX-M-15	-	SHV-11	-
Klebsiella.pneumoniae.BC_2026--QOIE01--GCA_003321225.1	Klebsiella pneumoniae	strong	509	25241	87039	no	ST11	2	1	8	8	ybt 17; ICEKp10	269	clb 3	19-1LV	-	0	-	0	-	-	wzi27	KL107	?-+	None	86.44%	KL107_03_wzi,KL107_05_wzb,KL107_06_wzc,KL107_07_wbaP,KL107_08,KL107_09,KL107_10,KL107_12,KL107_13,KL107_14,KL107_15	O2v2	?-	Good	98.43%	O1/O2v2_08_gmlC	ST11	3	3	1	1	1	1	4	6	15	5	13	11	28	29	2	11	4	2	2	10*	2	2	2	4	2	8	2	2	2	2	2	2	2	-	-	-	-	-	-	-	-	-	Aac3-IIa;Aph3-Ia^	PmrB-0%	-	GyrA-83I;GyrA-87Y;ParC-80I	-	MphA	-	CatA1^	-	SulI	-	-	-	OmpK36-30%	OXA-2;TEM-1D^	-	CTX-M-2	-	SHV-11	-
Klebsiella.pneumoniae.BC_2162--QOIC01--GCA_003321315.1	Klebsiella pneumoniae	strong	613	22401	79456	no	ST11	2	3	8	12	ybt 0; ICEKp10	346-2LV	clb 3	17-1LV	-	0	-	0	-	-	-	KL107	?-+*	None	88.56%	KL107_03_wzi,KL107_04_wza,KL107_05_wzb,KL107_06_wzc,KL107_07_wbaP,KL107_08,KL107_09,KL107_10	O2v1	?	Good	98.64%		ST11	3	3	1	1	1	1	4	48	62*	5	94	60	181	200*	50	11	4	84	2	10	2	2	2	2	2	8	2	4*	2	2	2	2	2	-	-	-	-	-	-	-	-	-	Aac3-IIa;AadA2^;Aph3-Ia^;AphA6*;StrA	PmrB-41%	-	GyrA-83I;ParC-80I	-	MphA;MphE*;MsrE	-	-	-	SulI	-	-	DfrA12	OmpK35-40%;OmpK36-0%	TEM-1D^	KPC-2	-	-	SHV-11	-
Klebsiella.pneumoniae.BC_4219--QOUE01--GCA_003326385.1	Klebsiella pneumoniae	strong	886	12739	68933	no	ST11	2	3	9	10	ybt unknown	0	clb 3	17	-	0	-	0	-	-	wzi64	KL64	?-	Good	99.99%	KL64_02_cpsACP,KL64_12_wcoT	O2v1	none	Very high	98.64%		ST11	3	3	1	1	1	1	4	48*	15	5	94*	60	179*	200*	50	11	4	84	2	10	2	2	2	2	2	8	2	2	2	2	2	2	2	-	-	-	-	-	-	-	-	-	Aac3-IIa?;AadA2^;Aph3-Ia^	MgrB-60%;PmrB-37%	-	GyrA-83I;ParC-80I	-	MphA	-	CatA1^	-	SulI	-	-	DfrA12	OmpK35-40%;OmpK36GD	OXA-2;TEM-1D^	KPC-2	-	-	SHV-11	-
Klebsiella.pneumoniae.BC_4234--QOVV01--GCA_003327585.1	Klebsiella pneumoniae	strong	375	40040	143344	no	ST340	0	3	9	9	-	0	-	0	-	0	-	0	-	-	wzi50	KL15	?-	Good	99.80%	KL15_10_wcsR	O4	none	Very high	99.66%		ST340	3	3	1	1	1	1	18	-	-	-	-	-	-	-	-	-	-	-	-	-	-	-	-	-	-	-	-	-	-	-	-	-	-	-	-	-	-	-	-	-	-	-	AadA2^;Aph3-Ia^;AphA6*	PmrB-41%	-	GyrA-83I;ParC-80I	-	MphA	-	-	-	SulI	-	-	DfrA12;DfrA14	-	-	KPC-2	CTX-M-15	-	SHV-11	-
Klebsiella.pneumoniae.BC_4290--QOIA01--GCA_003321295.1	Klebsiella pneumoniae	strong	502	26324	104121	no	ST11	2	3	9	9	ybt 0; ICEKp10	346	clb 3	17	-	0	-	0	-	-	wzi64	KL64	?-	None	99.97%	KL64_06_wzc,KL64_08_wcoV,KL64_10_wzy,KL64_11_wcoU,KL64_12_wcoT,KL64_13_wcsF,KL64_15_wbaZ,KL64_19_manB	O2v1	?-	Good	98.64%	O1/O2v1_01_wzm	ST11	3	3	1	1	1	1	4	48	15	5	94	60	181	200	50	11	4	84	2	10	2	2	2	2	2	8	2	2	2	2	2	2	2	-	-	-	-	-	-	-	-	-	Aac3-IIa;AadA2^	MgrB-60%;PmrB-37%	-	GyrA-83I;ParC-80I	-	-	-	CatA1^	-	SulI	-	-	DfrA12	OmpK35-40%;OmpK36GD	OXA-2;TEM-1D^	KPC-2	CTX-M-2	-	SHV-11	-
Klebsiella.pneumoniae.BC_4303--QOHY01--GCA_003321255.1	Klebsiella pneumoniae	strong	492	27083	123844	no	ST340	0	3	9	12	-	0	-	0	-	0	-	0	-	-	wzi50	KL15	?-+	None	99.86%	KL15_08_wceN,KL15_09_wceM,KL15_10_wcsR,KL15_11_wcaN,KL15_12_wzy,KL15_13_wckI,KL15_14_wzx,KL15_16_ugd	O4	?	Good	99.66%		ST340	3	3	1	1	1	1	18	-	-	-	-	-	-	-	-	-	-	-	-	-	-	-	-	-	-	-	-	-	-	-	-	-	-	-	-	-	-	-	-	-	-	-	Aph3-Ia^;StrA*;StrB*	PmrB-50%	-	GyrA-83I;ParC-80I;QnrB1?	-	-	-	CatB4?	-	SulII	TetD	-	DfrA14	OmpK36-0%	OXA-1;TEM-1D^	KPC-2	CTX-M-15	-	-	-
Klebsiella.pneumoniae.BC_4509--QMDN01--GCA_003284835.1	Klebsiella pneumoniae	strong	634	17235	71250	no	ST11	2	3	8	7	ybt 0; ICEKp10	346-2LV	clb 3	17	-	0	-	0	-	-	wzi64	KL64	?-	None	99.89%	KL64_07_wzx,KL64_08_wcoV,KL64_11_wcoU,KL64_12_wcoT	O2v1	none	Very high	98.64%		ST11	3	3	1	1	1	1	4	48*	15	5	94	60	181	200*	50	11	4	84	2	10	2	2	2	2	2	8	2	2	2	2	2	2	2	-	-	-	-	-	-	-	-	-	Aac3-IIa	PmrB-41%	-	GyrA-83I;GyrA-87Y;ParC-80I	-	-	-	CatA1^	-	-	-	-	DfrA30*	OmpK35-40%;OmpK36GD	OXA-2;TEM-1D^	KPC-2	CTX-M-2	-	SHV-11	-
Klebsiella.pneumoniae.BC_4985--QOUC01--GCA_003326395.1	Klebsiella pneumoniae	strong	219	293328	712090	no	ST16	0	2	10	10	-	0	-	0	-	0	-	0	-	-	wzi50	KL51	?-	None	99.93%	KL51_09_wzy,KL51_10_wcuF,KL51_11_wcpA,KL51_14_wcoZ	O3b	none	Very high	99.08%		ST16	2	1	2	1	4	4	4	-	-	-	-	-	-	-	-	-	-	-	-	-	-	-	-	-	-	-	-	-	-	-	-	-	-	-	-	-	-	-	-	-	-	-	AadA2^;Aph3-Ia^	-	-	GyrA-83F;GyrA-87N;ParC-84K	-	MphA	-	CatB4	-	SulII	TetA	-	DfrA12	OmpK35-80%;OmpK36GD	OXA-1	KPC-2	CTX-M-15	-	-	SHV-26*
Klebsiella.pneumoniae.BC_4987--QOUB01--GCA_003326315.1	Klebsiella pneumoniae	strong	173	168055	786403	no	ST258	0	3	11	17	-	0	-	0	-	0	-	0	-	-	wzi154	KL107	?	Good	99.99%		O2v2	none	Very high	98.38%		ST258	3	3	1	1	1	1	79	-	-	-	-	-	-	-	-	-	-	-	-	-	-	-	-	-	-	-	-	-	-	-	-	-	-	-	-	-	-	-	-	-	-	-	Aac3-IId^;AadA2^;Aph3-Ia^;RmtB;Sat-2A;StrA^;StrB	MgrB-83%	-	GyrA-83I;ParC-80I	-	Erm42*;MphA	-	CatA1^	-	SulI;SulII	TetG	-	DfrA12	OmpK35-25%;OmpK36GD	TEM-1D^	KPC-2	CTX-M-14	-	SHV-11	-
Klebsiella.pneumoniae.BC_4990--QOTZ01--GCA_003326365.1	Klebsiella pneumoniae	strong	156	203938	786404	no	ST258	0	3	11	17	-	0	-	0	-	0	-	0	-	-	wzi154	KL107	none	Very high	99.99%		O2v2	none	Very high	98.37%		ST258	3	3	1	1	1	1	79	-	-	-	-	-	-	-	-	-	-	-	-	-	-	-	-	-	-	-	-	-	-	-	-	-	-	-	-	-	-	-	-	-	-	-	Aac3-IId^;AadA2^;Aph3-Ia^;RmtB;Sat-2A;StrA^;StrB	MgrB-83%	-	GyrA-83I;ParC-80I	-	Erm42*;MphA	-	CatA1^	-	SulI;SulII	TetG	-	DfrA12	OmpK35-25%;OmpK36GD	TEM-1D^	KPC-2	CTX-M-14	-	SHV-11	-
Klebsiella.pneumoniae.BC_4993--QOUA01--GCA_003326285.1	Klebsiella pneumoniae	strong	157	167899	469382	no	ST258	0	3	11	17	-	0	-	0	-	0	-	0	-	-	wzi154	KL107	none	Very high	99.99%		O2v2	none	Very high	98.38%		ST258	3	3	1	1	1	1	79	-	-	-	-	-	-	-	-	-	-	-	-	-	-	-	-	-	-	-	-	-	-	-	-	-	-	-	-	-	-	-	-	-	-	-	Aac3-IId^;AadA2^;Aph3-Ia^;RmtB;Sat-2A;StrA^;StrB	MgrB-83%	-	GyrA-83I;ParC-80I	-	Erm42*;MphA	-	CatA1^	-	SulI;SulII	TetG	-	DfrA12	OmpK35-25%;OmpK36GD	TEM-1D^	KPC-2	CTX-M-14	-	SHV-11	-
Klebsiella.pneumoniae.BC_4994--QOHT01--GCA_003321095.1	Klebsiella pneumoniae	strong	119	274121	505589	no	ST16	0	2	5	3	-	0	-	0	-	0	-	0	-	-	wzi50	KL51	none	Very high	99.94%		O3b	none	Very high	99.06%		ST16	2	1	2	1	4	4	4	-	-	-	-	-	-	-	-	-	-	-	-	-	-	-	-	-	-	-	-	-	-	-	-	-	-	-	-	-	-	-	-	-	-	-	-	-	-	GyrA-83F;GyrA-87N;ParC-84K	-	MphA	-	-	-	SulII	-	-	-	OmpK35-80%;OmpK36GD	-	KPC-2	-	-	-	SHV-26*
Klebsiella.pneumoniae.BC_4996--QOHU01--GCA_003321195.1	Klebsiella pneumoniae	strong	162	99738	431823	no	ST11	2	3	9	7	ybt 0; ICEKp10	346-2LV	clb 3	17-2LV	-	0	-	0	-	-	wzi64	KL64	none	Very high	99.94%		O2v1	none	Very high	98.64%		ST11	3	3	1	1	1	1	4	48	15	5	94	60	181	200*	50	11	4*	84	2	10*	2	2	2	2	2	8	2	2	2	2*	2	2	2	-	-	-	-	-	-	-	-	-	Aac3-IIa	MgrB-60%	-	GyrA-83I;GyrA-87Y;ParC-80I	-	-	-	CatA1*	-	SulI	TetA	-	DfrA30*	OmpK35-40%;OmpK36GD	TEM-1D^	KPC-2	-	-	SHV-11	-
Klebsiella.pneumoniae.BC_4998--QOHV01--GCA_003321155.1	Klebsiella pneumoniae	strong	178	262972	664752	no	ST11	2	3	8	5	ybt 0; ICEKp10	346-1LV	clb 3	17-2LV	-	0	-	0	-	-	wzi64	KL64	?-	Good	99.96%	KL64_12_wcoT	O2v1	none	Very high	98.64%		ST11	3	3	1	1	1	1	4	48	15	5	94	60	181	200*	50	11	4	84	2	10*	2	2	2	2	2	8	2	2*	2	2	2	2	2	-	-	-	-	-	-	-	-	-	-	MgrB-0%	-	GyrA-83I;GyrA-87Y;ParC-80I	-	-	-	CatA1^	-	SulI	TetA	-	DfrA30*	OmpK35-40%;OmpK36-28%	-	KPC-2	-	-	SHV-11	-
Klebsiella.pneumoniae.BC_5000--QOHS01--GCA_003321135.1	Klebsiella pneumoniae	strong	170	203938	786404	no	ST258	0	3	11	16	-	0	-	0	-	0	-	0	-	-	wzi154	KL107	?	Good	99.99%		O2v2	none	Very high	98.38%		ST258	3	3	1	1	1	1	79	-	-	-	-	-	-	-	-	-	-	-	-	-	-	-	-	-	-	-	-	-	-	-	-	-	-	-	-	-	-	-	-	-	-	-	Aac3-IId^;AadA2^;RmtB;Sat-2A;StrA^;StrB	MgrB-0%	-	GyrA-83I;ParC-80I	-	Erm42*;MphA	-	CatA1^	-	SulI;SulII	TetG	-	DfrA12	OmpK35-25%;OmpK36GD	TEM-1D^	KPC-2	CTX-M-14	-	SHV-11	-
Klebsiella.pneumoniae.BC_5001--QOHW01--GCA_003321215.1	Klebsiella pneumoniae	strong	183	178889	664991	no	ST11	2	3	10	8	ybt 0; ICEKp10	346	clb 3	17	-	0	-	0	-	-	wzi64	KL64	?-	Good	99.96%	KL64_11_wcoU,KL64_12_wcoT	O2v1	none	Very high	98.64%		ST11	3	3	1	1	1	1	4	48	15	5	94	60	181	200	50	11	4	84	2	10	2	2	2	2	2	8	2	2	2	2	2	2	2	-	-	-	-	-	-	-	-	-	Aac3-IIa	MgrB-60%	-	GyrA-83I;GyrA-87Y;ParC-80I	-	-	-	CatA1^	-	SulI	TetA	-	DfrA30*	OmpK35-40%;OmpK36GD	TEM-1D^	KPC-2	CTX-M-2	-	SHV-11	-
Klebsiella.pneumoniae.BC_5003--QOTY01--GCA_003326305.1	Klebsiella pneumoniae	strong	170	203938	786404	no	ST258	0	3	11	17	-	0	-	0	-	0	-	0	-	-	wzi154	KL107	none	Very high	99.99%		O2v2	none	Very high	98.38%		ST258	3	3	1	1	1	1	79	-	-	-	-	-	-	-	-	-	-	-	-	-	-	-	-	-	-	-	-	-	-	-	-	-	-	-	-	-	-	-	-	-	-	-	Aac3-IId^;AadA2^;Aph3-Ia^;RmtB;Sat-2A;StrA^;StrB	MgrB-40%	-	GyrA-83I;ParC-80I	-	Erm42*;MphA	-	CatA1^	-	SulI;SulII	TetG	-	DfrA12	OmpK35-25%;OmpK36GD	TEM-1D^	KPC-2	CTX-M-14	-	SHV-11	-
Klebsiella.pneumoniae.BC_5006--QOTX01--GCA_003326295.1	Klebsiella pneumoniae	strong	152	218433	464981	no	ST11	2	2	9	9	ybt 0; ICEKp10	346	clb 3	17-3LV	-	0	-	0	-	-	wzi64	KL64	none	Very high	99.96%		O2v1	none	Very high	98.64%		ST11	3	3	1	1	1	1	4	48	15	5	94	60	181	200	50	11	4	84	-	9*	2	2	2	2	2	8	2	2	2	2*	2	2	2	-	-	-	-	-	-	-	-	-	Aac3-IIa	-	-	GyrA-83I;ParC-80I	-	-	-	CatA1^	-	SulI	TetA	-	DfrA30*	OmpK35-40%;OmpK36GD	OXA-2;TEM-1D^	KPC-2	CTX-M-2	-	SHV-11	-
Klebsiella.pneumoniae.BD_DM_413--PKNC01--GCA_002848835.1	Klebsiella pneumoniae	strong	268	42346	159586	no	ST152	0	2	6	9	-	0	-	0	-	0	-	0	-	-	wzi110	KL149	?-	None	99.83%	KL149_06_wzc,KL149_08,KL149_09,KL149_10_wzx,KL149_11,KL149_14	O4	?-	Good	99.69%	O4_01_hydrolase,O4_06_glycosyltransferase	ST152	2	3	2	1	1	4	56	-	-	-	-	-	-	-	-	-	-	-	-	-	-	-	-	-	-	-	-	-	-	-	-	-	-	-	-	-	-	-	-	-	-	-	Aac3-IId^;AadA2^;StrA*;StrB*	-	-	GyrA-83F;GyrA-87A;ParC-80I	-	-	-	-	-	-	TetD*	-	DfrA12	OmpK35-0%	SHV-187*;TEM-1D^	NDM-7	CTX-M-15	-	-	-
Klebsiella.pneumoniae.BH1877--NFYJ01--GCA_002187665.1	Klebsiella pneumoniae	strong	92	163029	355917	no	ST34	0	0	1	0	-	0	-	0	-	0	-	0	-	-	wzi411	KL154	none	Very high	99.85%		O2v1	none	Very high	98.51%		ST34	2	3	6	1	9	7	4	-	-	-	-	-	-	-	-	-	-	-	-	-	-	-	-	-	-	-	-	-	-	-	-	-	-	-	-	-	-	-	-	-	-	-	-	-	-	-	-	-	-	-	-	-	-	-	-	-	-	-	-	-	-	SHV-26
Klebsiella.pneumoniae.BH1986--NFYI01--GCA_002187625.1	Klebsiella pneumoniae	strong	78	179441	495906	no	ST4	0	1	6	6	-	0	-	0	-	0	-	0	-	-	wzi13	KL13	none	Very high	99.97%		O1v1	none	Very high	98.70%		ST4	3	1	1	1	3	3	1	-	-	-	-	-	-	-	-	-	-	-	-	-	-	-	-	-	-	-	-	-	-	-	-	-	-	-	-	-	-	-	-	-	-	-	Aac3-IIa	-	-	-	-	-	-	CatA2*	-	SulII	TetD	-	-	-	TEM-1D^	-	CTX-M-15	-	SHV-11^	-
Klebsiella.pneumoniae.BH2308--NFYH01--GCA_002188235.1	Klebsiella pneumoniae	strong	101	157158	348883	no	ST25	1	1	7	9	ybt 14; ICEKp5	149-2LV	-	0	-	0	-	0	-	-	wzi72	KL2	none	Very high	98.41%		O1v2	none	Very high	99.19%		ST25	2	1	1	1	10	4	13	4	4	5	4	1	275	285*	2	4	4	2	-	-	-	-	-	-	-	-	-	-	-	-	-	-	-	-	-	-	-	-	-	-	-	-	Aac3-IIa;StrA*;StrB*	-	-	-	-	-	-	CatA2*	-	SulII	TetD	-	DfrA14	OmpK35-90%	TEM-1D^	-	CTX-M-15	-	SHV-11^	-
Klebsiella.pneumoniae.BH2511--NFYG01--GCA_002188185.1	Klebsiella pneumoniae	strong	75	291968	515529	no	ST231	1	1	8	15	ybt 10; ICEKp4	91-1LV	-	0	-	0	-	0	-	-	wzi104	KL51	-	High	99.40%	KL51_14_wcoZ	O1v2	none	Very high	98.45%		ST231	2	6	1	3	26	1	77	3	12	4	3	3	85	85*	3	10	42	2	-	-	-	-	-	-	-	-	-	-	-	-	-	-	-	-	-	-	-	-	-	-	-	-	Aac3-IIa^;AadA2^;StrA^;StrB	-	-	GyrA-83I;ParC-80I;QnrB1?	-	MphA	-	CatB4?	-	SulI;SulII	TetA	-	DfrA12;DfrA14	-	OXA-1;SHV-28*;TEM-1D^	-	CTX-M-15	-	-	-
Klebsiella.pneumoniae.BH2937--NFYF01--GCA_002188175.1	Klebsiella pneumoniae	strong	51	348328	660080	no	ST831	1	1	7	10	ybt 10; ICEKp4	91-2LV	-	0	-	0	-	0	-	-	wzi18	KL18	-	High	99.52%	KL18_07_wcaJ	O1v1	none	Very high	97.69%		ST831	2	1	1	1	10	1	18	3	12	4	3	3	85	85*	3	10	9	2	-	-	-	-	-	-	-	-	-	-	-	-	-	-	-	-	-	-	-	-	-	-	-	-	Aph3-Ia^;StrA^;StrB	-	-	QnrB1?	-	-	-	CatB4?	-	SulII*	-	-	DfrA14	-	OXA-1;TEM-1D^	-	CTX-M-15	-	SHV-11^	-
Klebsiella.pneumoniae.BH3183--NFYE01--GCA_002187615.1	Klebsiella pneumoniae	strong	61	215892	513646	no	ST3612	0	0	1	0	-	0	-	0	-	0	-	0	-	-	-	KL151	none	Very high	99.66%		O3b	none	Very high	99.34%		ST3612	10	1	11	1	10	1	112	-	-	-	-	-	-	-	-	-	-	-	-	-	-	-	-	-	-	-	-	-	-	-	-	-	-	-	-	-	-	-	-	-	-	-	-	-	-	-	-	-	-	-	-	-	-	-	-	-	-	-	-	-	-	SHV-26*
Klebsiella.pneumoniae.BH3723--NFYD01--GCA_002187545.1	Klebsiella pneumoniae	strong	85	168524	351617	no	ST13	0	1	7	12	-	0	-	0	-	0	-	0	-	-	wzi40	KL3	-	High	99.97%	KL3_14	O1v2	none	Very high	98.74%		ST13	2	3	1	1	10	1	19	-	-	-	-	-	-	-	-	-	-	-	-	-	-	-	-	-	-	-	-	-	-	-	-	-	-	-	-	-	-	-	-	-	-	-	Aac3-IIa^;StrA^;StrB	-	-	QnrB1?	-	-	-	CatA1^;CatB4?	-	SulII	TetA	-	DfrA14	-	OXA-1;TEM-1D^	-	CTX-M-15;SHV-101*	-	-	-
Klebsiella.pneumoniae.BH3953--NFYC01--GCA_002187585.1	Klebsiella pneumoniae	strong	72	141361	426029	no	ST3613	0	0	0	0	-	0	-	0	-	0	-	0	-	-	-	KL161	?-+*	None	76.21%	KL161_02_cpsACP,KL161_05_wzb,KL161_06_wzc,KL161_08,KL161_09_rmlB,KL161_10_rmlA,KL161_11_rmlC,KL161_12_rmlD,KL161_13_wcuP,KL161_14,KL161_15,KL161_16_wzx	O2v1	-+*	None	72.73%	O1/O2v1_03_wbbM,O1/O2v1_05_wbbN,O1/O2v1_06_wbbO,O1/O2v1_07_kfoC	ST3613	4	1	254	1	177	1	35	-	-	-	-	-	-	-	-	-	-	-	-	-	-	-	-	-	-	-	-	-	-	-	-	-	-	-	-	-	-	-	-	-	-	-	-	-	-	-	-	-	-	-	-	-	-	-	-	-	SHV-187*	-	-	-	-	-
Klebsiella.pneumoniae.BIC-1--GCA_002243445.1	Klebsiella pneumoniae	strong	4	5394314	5394314	no	ST258	0	2	5	5	-	0	-	0	-	0	-	0	-	-	wzi29	KL106	?	Good	99.97%		O2v2	none	Very high	98.48%		ST258	3	3	1	1	1	1	79	-	-	-	-	-	-	-	-	-	-	-	-	-	-	-	-	-	-	-	-	-	-	-	-	-	-	-	-	-	-	-	-	-	-	-	Aac6-Ib;Aph3-Ia^	-	-	GyrA-83I;ParC-80I	-	-	-	-	-	-	-	-	-	OmpK35-25%	OXA-9*;TEM-1D^	KPC-2	SHV-12	-	SHV-11	-
Klebsiella.pneumoniae.BIDMC.10--JNVG01--GCA_000706605.1	Klebsiella pneumoniae	strong	13	2335088	2862795	yes	ST258	0	2	8	16	-	0	-	0	-	0	-	0	-	-	wzi154	KL107	none	Very high	99.99%		O2v2	none	Very high	98.38%		ST258	3	3	1	1	1	1	79	-	-	-	-	-	-	-	-	-	-	-	-	-	-	-	-	-	-	-	-	-	-	-	-	-	-	-	-	-	-	-	-	-	-	-	Aac3-Iva?;AadA1-pm*?;AadA2;AadA2^;Aph3-Ia^;Aph4-Ia	-	-	GyrA-83I;ParC-80I	-	MphA	-	CatA1^;CmlA1*	-	SulI;SulIII	-	-	DfrA12	OmpK35-25%	TEM-1D^	KPC-3;KPC-3;KPC-3	SHV-12	-	-	-
Klebsiella.pneumoniae.BIDMC.11--JCNF01--GCA_000567405.1	Klebsiella pneumoniae	strong	16	1534176	1556051	yes	ST14	0	2	4	8	-	0	-	0	-	0	-	0	-	-	wzi2	KL2	none	Very high	99.74%		O1v1	none	Very high	99.99%		ST14	1	6	1	1	1	1	1	-	-	-	-	-	-	-	-	-	-	-	-	-	-	-	-	-	-	-	-	-	-	-	-	-	-	-	-	-	-	-	-	-	-	-	Aac3-Ib;Aph3-Ia*?;StrA;StrB	-	-	-	-	-	-	-	-	SulI?	-	-	DfrA14	-	SHV-28^;TEM-1D^	KPC-4	-	-	-	-
Klebsiella.pneumoniae.BIDMC.12A--JCNE01--GCA_000567385.1	Klebsiella pneumoniae	strong	10	5425097	5425097	yes	ST258	0	2	6	6	-	0	-	0	-	0	-	0	-	-	wzi154	KL107	none	Very high	99.98%		O2v2	none	Very high	98.38%		ST258	3	3	1	1	1	1	79	-	-	-	-	-	-	-	-	-	-	-	-	-	-	-	-	-	-	-	-	-	-	-	-	-	-	-	-	-	-	-	-	-	-	-	StrA^;StrB	-	-	GyrA-83I;ParC-80I	-	-	-	-	-	SulII	-	-	DfrA14	OmpK35-25%	TEM-1D^	KPC-3	-	-	SHV-11	-
Klebsiella.pneumoniae.BIDMC.12B--JCND01--GCA_000567365.1	Klebsiella pneumoniae	strong	10	5171042	5171042	yes	ST258	0	2	8	14	-	0	-	0	-	0	-	0	-	-	wzi154	KL107	none	Very high	99.98%		O2v2	none	Very high	98.38%		ST258	3	3	1	1	1	1	79	-	-	-	-	-	-	-	-	-	-	-	-	-	-	-	-	-	-	-	-	-	-	-	-	-	-	-	-	-	-	-	-	-	-	-	Aac6-Ib;AadA2^;Aph3-Ia^;StrA^;StrB	-	-	GyrA-83I;ParC-80I	-	MphA	-	CatA1^	-	SulI;SulII	-	-	DfrA12;DfrA14	OmpK35-25%	TEM-1D^;TEM-1D^	KPC-3	SHV-12	-	-	-
Klebsiella.pneumoniae.BIDMC.12C--AXLG01--GCA_000474885.1	Klebsiella pneumoniae	strong	5	5412842	5412842	no	ST258	0	2	6	6	-	0	-	0	-	0	-	0	-	-	wzi154	KL107	none	Very high	99.98%		O2v2	none	Very high	98.38%		ST258	3	3	1	1	1	1	79	-	-	-	-	-	-	-	-	-	-	-	-	-	-	-	-	-	-	-	-	-	-	-	-	-	-	-	-	-	-	-	-	-	-	-	StrA^;StrB	-	-	GyrA-83I;ParC-80I	-	-	-	-	-	SulII	-	-	DfrA14	OmpK35-25%	TEM-1D^	KPC-3	-	-	SHV-11	-
Klebsiella.pneumoniae.BIDMC.13--JCNC01--GCA_000567345.1	Klebsiella pneumoniae	strong	29	4767307	4767307	yes	ST258	0	2	8	13	-	0	-	0	-	0	-	0	-	-	wzi154	KL107	none	Very high	99.98%		O2v2	-	High	98.38%	O1/O2v2_06_wbbO,O1/O2v2_09_gmlB	ST258	3	3	1	1	1	1	79	-	-	-	-	-	-	-	-	-	-	-	-	-	-	-	-	-	-	-	-	-	-	-	-	-	-	-	-	-	-	-	-	-	-	-	Aac3-Iva?;AadA1-pm*?;AadA2;AadA2^;Aph3-Ia^;Aph4-Ia	-	-	GyrA-83I;GyrA-87G;ParC-80I	-	MphA	-	CatA1^;CmlA1*	-	SulI;SulIII	-	-	DfrA12	OmpK35-25%	-	KPC-3	-	-	SHV-11	-
Klebsiella.pneumoniae.BIDMC.14--JCNB01--GCA_000567325.1	Klebsiella pneumoniae	strong	10	3144673	3144673	yes	ST258	0	2	8	9	-	0	-	0	-	0	-	0	-	-	wzi154	KL107	none	Very high	99.99%		O2v2	none	Very high	98.38%		ST258	3	3	1	1	1	1	79	-	-	-	-	-	-	-	-	-	-	-	-	-	-	-	-	-	-	-	-	-	-	-	-	-	-	-	-	-	-	-	-	-	-	-	AadA1-pm*?;AadA2^	-	-	GyrA-83I;ParC-80I;QnrB19^	-	MphA	-	CatA1^	-	SulI	-	-	DfrA12	OmpK35-25%	TEM-1D^	KPC-3	-	-	SHV-11	-
Klebsiella.pneumoniae.BIDMC.16--AXLF01--GCA_000474905.1	Klebsiella pneumoniae	strong	6	5302855	5302855	no	ST258	0	2	9	18	-	0	-	0	-	0	-	0	-	-	wzi154	KL107	none	Very high	99.98%		O2v2	-	High	98.38%	O1/O2v2_06_wbbO,O1/O2v2_09_gmlB	ST258	3	3	1	1	1	1	79	-	-	-	-	-	-	-	-	-	-	-	-	-	-	-	-	-	-	-	-	-	-	-	-	-	-	-	-	-	-	-	-	-	-	-	Aac3-Iva?;Aac6-Ib;Aac6-Ib;Aac6-Ib;Aac6-Ib;AadA1-pm*?;AadA2;AadA2^;Aph3-Ia^;Aph4-Ia	-	-	GyrA-83I;GyrA-87G;ParC-80I	-	MphA	-	CatA1^;CmlA1*	-	SulI;SulIII	-	-	DfrA12	OmpK35-25%	TEM-1D^	KPC-3	SHV-12	-	SHV-11	-
Klebsiella.pneumoniae.BIDMC.18A--JCNA01--GCA_000567305.1	Klebsiella pneumoniae	strong	7	1595794	1739036	yes	ST258	0	2	8	11	-	0	-	0	-	0	-	0	-	-	-	KL106	?-	None	99.65%	KL106_03_wzi,KL106_04_wza,KL106_05_wzb,KL106_06_wzc,KL106_07_wzy,KL106_08,KL106_09,KL106_10_wecB,KL106_11_wzx,KL106_12,KL106_13_wzx	O2v2	none	Very high	98.43%		ST258	3	3	1	1	1	1	79	-	-	-	-	-	-	-	-	-	-	-	-	-	-	-	-	-	-	-	-	-	-	-	-	-	-	-	-	-	-	-	-	-	-	-	Aac3-Iva?;AadA2;AadA2;Aph4-Ia	-	-	GyrA-83I;ParC-80I	-	MphA	-	CatA1^;CmlA1*	-	SulI;SulIII	-	-	DfrA12	OmpK35-25%	-	KPC-2	-	-	SHV-11	-
Klebsiella.pneumoniae.BIDMC.18B--JMVX01--GCA_000692915.1	Klebsiella pneumoniae	strong	11	3322148	3322148	yes	ST258	0	2	9	16	-	0	-	0	-	0	-	0	-	-	wzi29	KL106	?	Good	99.99%		O2v2	none	Very high	98.48%		ST258	3	3	1	1	1	1	79	-	-	-	-	-	-	-	-	-	-	-	-	-	-	-	-	-	-	-	-	-	-	-	-	-	-	-	-	-	-	-	-	-	-	-	Aac3-Iva?;Aac6-Ib;Aac6-Ib;Aac6-Ib;AadA1-pm*?;AadA2;AadA2^;Aph4-Ia	-	-	GyrA-83I;ParC-80I	-	MphA	-	CatA1^;CmlA1*	-	SulI;SulIII	-	-	DfrA12;DfrA12	OmpK35-25%	-	KPC-2	SHV-12	-	SHV-11	-
Klebsiella.pneumoniae.BIDMC.18C--AXLE01--GCA_000474865.1	Klebsiella pneumoniae	strong	6	5403737	5403737	no	ST258	0	2	9	14	-	0	-	0	-	0	-	0	-	-	wzi29	KL106	?	Good	99.99%		O2v2	none	Very high	98.48%		ST258	3	3	1	1	1	1	79	-	-	-	-	-	-	-	-	-	-	-	-	-	-	-	-	-	-	-	-	-	-	-	-	-	-	-	-	-	-	-	-	-	-	-	Aac3-Iva?;Aac6-Ib;AadA1-pm*?;AadA2;AadA2;AadA2^;Aph4-Ia	-	-	GyrA-83I;ParC-80I	-	MphA	-	CatA1^;CmlA1*	-	SulI;SulI	-	-	DfrA12	OmpK35-25%	-	KPC-2	SHV-12	-	SHV-11	-
Klebsiella.pneumoniae.BIDMC.18D--JCMZ01--GCA_000567285.1	Klebsiella pneumoniae	strong	16	3286343	3286343	yes	ST37	1	1	6	6	ybt 3; ICEKp8	123	-	0	-	0	-	0	-	-	wzi14	KL14	?-	Low	99.93%	KL14_17_wcaJ,KL14_19_manC,KL14_20_manB	OL104	?-*	None	85.33%	OL104_01_manC,OL104_02_manB	ST37	2	9	2	1	13	1	16	35	38	48	45	31	112	120	33	31	48	45	-	-	-	-	-	-	-	-	-	-	-	-	-	-	-	-	-	-	-	-	-	-	-	-	AadA2^;AadB	-	-	GyrA-83F;GyrA-87N;ParC-80I	-	-	-	CatB3*	-	SulI	-	-	DfrA19*	OmpK35-87%	TEM-1D^	-	SHV-12	-	-	-
Klebsiella.pneumoniae.BIDMC.1--JCNK01--GCA_000567505.1	Klebsiella pneumoniae	strong	7	4093091	4093091	yes	ST258	0	2	7	8	-	0	-	0	-	0	-	0	-	-	wzi154	KL107	none	Very high	99.98%		O2v2	none	Very high	98.38%		ST258	3	3	1	1	1	1	79	-	-	-	-	-	-	-	-	-	-	-	-	-	-	-	-	-	-	-	-	-	-	-	-	-	-	-	-	-	-	-	-	-	-	-	AadA2^;Aph3-Ia^	-	-	GyrA-83I;ParC-80I;Qnr-S1	-	MphA	-	CatA1^	-	SulI	-	-	DfrA12	OmpK35-25%	SHV-187*	KPC-3	-	-	-	-
Klebsiella.pneumoniae.BIDMC.21--AYIB01--GCA_000492395.1	Klebsiella pneumoniae	strong	11	4134145	4134145	yes	ST37	1	0	2	0	ybt 3; ICEKp8	123	-	0	-	0	-	0	-	-	wzi14	KL14	?-	Good	99.92%	KL14_19_manC	O3b	?-	Good	99.17%	O3b_01_manC	ST37	2	9	2	1	13	1	16	35	38	48	45	31	112	120	33	31	48	45	-	-	-	-	-	-	-	-	-	-	-	-	-	-	-	-	-	-	-	-	-	-	-	-	-	-	-	GyrA-83F;GyrA-87N;ParC-80I	-	-	-	-	-	-	-	-	-	OmpK35-87%	-	-	-	-	SHV-11^	-
Klebsiella.pneumoniae.BIDMC.22--AYIA01--GCA_000492375.1	Klebsiella pneumoniae	strong	7	4583650	4583650	yes	ST1189	0	0	1	0	-	0	-	0	-	0	-	0	-	-	wzi84	KL28	-	High	99.40%	KL28_07_wckC	O2v1	-	High	98.86%	O1/O2v1_06_wbbO	ST1189	3	5	95	1	16	1	12	-	-	-	-	-	-	-	-	-	-	-	-	-	-	-	-	-	-	-	-	-	-	-	-	-	-	-	-	-	-	-	-	-	-	-	-	-	-	-	-	-	-	-	-	-	-	-	-	-	-	-	-	-	SHV-11^	-
Klebsiella.pneumoniae.BIDMC.23--AYHZ01--GCA_000492355.1	Klebsiella pneumoniae	strong	8	4449928	4449928	yes	ST111	1	0	4	3	ybt 10; ICEKp4	99	-	0	-	0	-	0	-	-	wzi63	KL63	none	Very high	99.36%		O1v2	none	Very high	99.29%		ST111	2	1	5	1	17	4	42	3	12	55	3	29	186	195	3	10	9	2	-	-	-	-	-	-	-	-	-	-	-	-	-	-	-	-	-	-	-	-	-	-	-	-	AadA1^	-	-	-	-	-	-	-	-	SulI	-	-	DfrA1*	-	-	-	-	-	SHV-11^	-
Klebsiella.pneumoniae.BIDMC.24--AYHY01--GCA_000492335.1	Klebsiella pneumoniae	strong	6	4884231	4884231	yes	ST1430	0	0	1	0	-	0	-	0	-	0	-	0	-	-	wzi179	KL122	none	Very high	99.19%		O3b	none	Very high	99.09%		ST1430	2	20	1	115	9	1	4	-	-	-	-	-	-	-	-	-	-	-	-	-	-	-	-	-	-	-	-	-	-	-	-	-	-	-	-	-	-	-	-	-	-	-	-	-	-	-	-	-	-	-	-	-	-	-	-	-	-	-	-	-	-	SHV-26
Klebsiella.pneumoniae.BIDMC.25--AYHX01--GCA_000492315.1	Klebsiella pneumoniae	strong	5	4027657	4027657	yes	ST186	0	0	0	0	-	0	-	0	-	0	-	0	-	-	wzi177	KL114	none	Perfect	100.00%		O1v2	-	High	98.53%	O1/O2v2_06_wbbO	ST186	2	1	1	37	45	4	9	-	-	-	-	-	-	-	-	-	-	-	-	-	-	-	-	-	-	-	-	-	-	-	-	-	-	-	-	-	-	-	-	-	-	-	-	-	-	-	-	-	-	-	-	-	-	-	-	-	SHV-187*	-	-	-	-	-
Klebsiella.pneumoniae.BIDMC.2A--JCNJ01--GCA_000567485.1	Klebsiella pneumoniae	strong	7	3257923	3257923	yes	ST258	0	2	4	3	-	0	-	0	-	0	-	0	-	-	wzi154	KL107	none	Very high	99.99%		O2v2	?-	Good	98.38%	O1/O2v2_06_wbbO,O1/O2v2_09_gmlB	ST258	3	3	1	1	1	1	79	-	-	-	-	-	-	-	-	-	-	-	-	-	-	-	-	-	-	-	-	-	-	-	-	-	-	-	-	-	-	-	-	-	-	-	Aac6-Ib?	-	-	GyrA-83I;GyrA-87G;ParC-80I	-	-	-	-	-	-	-	-	-	OmpK35-25%	TEM-1D^	KPC-3	SHV-12	-	-	-
Klebsiella.pneumoniae.BIDMC.31--JAPW01--GCA_000521985.1	Klebsiella pneumoniae	strong	6	5077521	5077521	yes	ST502	0	0	1	0	-	0	-	0	-	0	-	0	-	-	wzi50	KL15	none	Very high	99.93%		O4	none	Very high	99.68%		ST502	2	53	3	1	10	4	18	-	-	-	-	-	-	-	-	-	-	-	-	-	-	-	-	-	-	-	-	-	-	-	-	-	-	-	-	-	-	-	-	-	-	-	-	-	-	-	-	-	-	-	-	-	-	-	-	-	-	-	-	-	SHV-62^	-
Klebsiella.pneumoniae.BIDMC.32--JCMY01--GCA_000567265.1	Klebsiella pneumoniae	strong	17	3410885	3410885	yes	ST258	0	2	7	12	-	0	-	0	-	0	-	0	-	-	wzi154	KL107	none	Very high	99.98%		O2v2	-	High	98.38%	O1/O2v2_06_wbbO,O1/O2v2_09_gmlB	ST258	3	3	1	1	1	1	79	-	-	-	-	-	-	-	-	-	-	-	-	-	-	-	-	-	-	-	-	-	-	-	-	-	-	-	-	-	-	-	-	-	-	-	Aac3-Iva?;AadA1-pm*?;AadA2;Aph4-Ia	-	-	GyrA-83I;GyrA-87G;ParC-80I;Qnr-S1	-	-	-	CatA1^;CmlA1*	-	SulIII	-	-	DfrA14	OmpK35-25%	-	KPC-3;KPC-3;KPC-3	SHV-12	-	-	-
Klebsiella.pneumoniae.BIDMC.33B--JNVK01--GCA_000707985.1	Klebsiella pneumoniae	strong	10	3278353	3278353	yes	ST15	1	2	8	12	ybt 10; ICEKp4	28	-	0	-	0	-	0	-	-	wzi24	KL24	-	High	99.99%	KL24_13_wcuG	O1v1	none	Very high	98.52%		ST15	1	1	1	1	1	1	1	16	12	4	3	3	35	50	3	10	23	2	-	-	-	-	-	-	-	-	-	-	-	-	-	-	-	-	-	-	-	-	-	-	-	-	Aac6-Ib*;AadA1-pm*?;AadA2^;Aph3-Ia^	-	-	GyrA-83F;GyrA-87A;ParC-80I	-	MphA	-	CatB4	-	SulI	TetA	-	DfrA12	-	OXA-1;SHV-28^;TEM-1D^	KPC-3	-	-	-	-
Klebsiella.pneumoniae.BIDMC.34--JCMX01--GCA_000567245.1	Klebsiella pneumoniae	strong	5	5393603	5393603	yes	ST258	0	2	9	16	-	0	-	0	-	0	-	0	-	-	-	KL106	?-	None	99.98%	KL106_03_wzi,KL106_04_wza,KL106_05_wzb	O2v2	none	Very high	98.48%		ST258	3	3	1	1	1	1	79	-	-	-	-	-	-	-	-	-	-	-	-	-	-	-	-	-	-	-	-	-	-	-	-	-	-	-	-	-	-	-	-	-	-	-	Aac3-Iva?;Aac3-Iva?;Aac6-Ib;AadA2;AadA2;AadA2;Aph4-Ia;Aph4-Ia*	-	-	GyrA-83I;ParC-80I	-	MphA	-	CatA1^;CmlA1*	-	SulI;SulI;SulIII	-	-	DfrA12	OmpK35-25%	-	KPC-2	SHV-12	-	SHV-11	-
Klebsiella.pneumoniae.BIDMC.35--JCMW01--GCA_000567225.2	Klebsiella pneumoniae	strong	5	4974003	4974003	no	ST17	0	0	7	7	-	0	-	0	-	0	-	0	-	-	wzi149	KL62	-	None	99.25%	KL62_06_wzc,KL62_07_wbaP,KL62_08,KL62_12	O2v2	?-	None	98.75%	O1/O2v2_01_wzm,O1/O2v2_02_wzt,O1/O2v2_03_wbbM,O1/O2v2_04_glf	ST17	2	1	1	1	4	4	4	-	-	-	-	-	-	-	-	-	-	-	-	-	-	-	-	-	-	-	-	-	-	-	-	-	-	-	-	-	-	-	-	-	-	-	Aac6-Ib*?;AadA1-pm*	MgrB-62%	-	QnrB4	-	-	-	FloR*	-	SulII	TetD	-	-	OmpK36-10%	OXA-10*	-	-	-	SHV-11^	-
Klebsiella.pneumoniae.BIDMC.36--AYHW01--GCA_000492295.1	Klebsiella pneumoniae	strong	2	5091944	5091944	yes	ST661	0	1	1	0	-	0	-	0	-	0	-	0	-	-	wzi8	KL8	none	Very high	99.87%		O2v2	none	Very high	98.44%		ST661	4	3	1	36	9	10	14	-	-	-	-	-	-	-	-	-	-	-	-	-	-	-	-	-	-	-	-	-	-	-	-	-	-	-	-	-	-	-	-	-	-	-	-	-	-	-	-	-	-	-	-	-	-	-	-	-	-	-	SHV-27	-	-	-
Klebsiella.pneumoniae.BIDMC.40--AYHS01--GCA_000492215.1	Klebsiella pneumoniae	strong	12	1482634	2298288	yes	ST34	0	0	1	0	-	0	-	0	-	0	-	0	-	-	wzi96	KL38	none	Very high	100.00%		O3b	none	Very high	99.17%		ST34	2	3	6	1	9	7	4	-	-	-	-	-	-	-	-	-	-	-	-	-	-	-	-	-	-	-	-	-	-	-	-	-	-	-	-	-	-	-	-	-	-	-	-	-	-	-	-	-	-	-	-	-	-	-	-	-	-	-	-	-	-	SHV-26
Klebsiella.pneumoniae.BIDMC.41--AYHR01--GCA_000492195.1	Klebsiella pneumoniae	strong	10	3867240	3867240	yes	ST37	1	1	6	6	ybt 3; ICEKp8	123	-	0	-	0	-	0	-	-	wzi14	KL14	?-	Good	99.92%	KL14_19_manC,KL14_20_manB	OL104	?-*	Low	85.34%	OL104_01_manC,OL104_02_manB	ST37	2	9	2	1	13	1	16	35	38	48	45	31	112	120	33	31	48	45	-	-	-	-	-	-	-	-	-	-	-	-	-	-	-	-	-	-	-	-	-	-	-	-	AadA2^;AadB	-	-	GyrA-83F;GyrA-87N;ParC-80I	-	-	-	CatB3*	-	SulI	-	-	DfrA19*	OmpK35-87%	TEM-1D^	-	SHV-12	-	-	-
Klebsiella.pneumoniae.BIDMC.42a--JCMV01--GCA_000567205.1	Klebsiella pneumoniae	strong	7	1979299	2676419	yes	ST258	0	2	4	2	-	0	-	0	-	0	-	0	-	-	wzi154	KL107	none	Very high	99.99%		O2v2	*	Very high	98.36%		ST258	3	3	1	1	1	1	79	-	-	-	-	-	-	-	-	-	-	-	-	-	-	-	-	-	-	-	-	-	-	-	-	-	-	-	-	-	-	-	-	-	-	-	-	-	-	GyrA-83I;GyrA-87N;ParC-80I	-	-	-	CatA1^	-	-	-	-	-	OmpK35-25%	-	KPC-3	-	-	SHV-11	-
Klebsiella.pneumoniae.BIDMC.42b--JCMU01--GCA_000567185.1	Klebsiella pneumoniae	strong	8	3289587	3289587	yes	ST258	0	2	4	2	-	0	-	0	-	0	-	0	-	-	wzi154	KL107	none	Very high	99.99%		O2v2	*	Very high	98.36%		ST258	3	3	1	1	1	1	79	-	-	-	-	-	-	-	-	-	-	-	-	-	-	-	-	-	-	-	-	-	-	-	-	-	-	-	-	-	-	-	-	-	-	-	-	-	-	GyrA-83I;GyrA-87N;ParC-80I	-	-	-	CatA1^	-	-	-	-	-	OmpK35-25%	-	KPC-3	-	-	SHV-11	-
Klebsiella.pneumoniae.BIDMC.45--JCMM01--GCA_000567025.1	Klebsiella pneumoniae	strong	11	1688949	1758277	yes	ST258	0	2	8	12	-	0	-	0	-	0	-	0	-	-	wzi29	KL106	?	Good	99.99%		O2v2	none	Very high	98.48%		ST258	3	3	1	1	1	1	79	-	-	-	-	-	-	-	-	-	-	-	-	-	-	-	-	-	-	-	-	-	-	-	-	-	-	-	-	-	-	-	-	-	-	-	Aac3-Iva?;Aac6-Ib;AadA2;AadA2;Aph4-Ia	-	-	GyrA-83I;ParC-80I	-	MphA	-	CatA1^;CmlA1*	-	SulI;SulIII	-	-	DfrA12	OmpK35-25%	-	KPC-2	SHV-12	-	-	-
Klebsiella.pneumoniae.BIDMC.46a--JCMT01--GCA_000567165.1	Klebsiella pneumoniae	strong	6	5243822	5243822	yes	ST37	1	0	6	7	ybt 3; ICEKp8	123	-	0	-	0	-	0	-	-	wzi14	KL14	?	Good	99.94%		O3b	?	Good	99.24%		ST37	2	9	2	1	13	1	16	35	38	48	45	31	112	120	33	31	48	45	-	-	-	-	-	-	-	-	-	-	-	-	-	-	-	-	-	-	-	-	-	-	-	-	AadA2^;AadB	-	-	GyrA-83F;GyrA-87N;ParC-80I	-	-	-	CatB3*	-	SulI;SulI	-	-	DfrA19*	OmpK35-87%;OmpK36-56%	TEM-1D^	-	-	-	SHV-11^;SHV-11^	-
Klebsiella.pneumoniae.BIDMC.46b--JCMS01--GCA_000567145.1	Klebsiella pneumoniae	strong	2	5238261	5238261	yes	ST3614	0	0	1	0	-	0	-	0	-	0	-	0	-	-	wzi87	KL21	?	Good	99.34%		O3b	none	Very high	98.48%		ST3614	2	1	2	1	1	15	14	-	-	-	-	-	-	-	-	-	-	-	-	-	-	-	-	-	-	-	-	-	-	-	-	-	-	-	-	-	-	-	-	-	-	-	-	-	-	-	-	-	-	-	-	-	-	-	-	-	-	-	-	-	SHV-25*	-
Klebsiella.pneumoniae.BIDMC.47--JCMR01--GCA_000567125.1	Klebsiella pneumoniae	strong	8	2891624	2891624	yes	ST540	0	1	4	4	-	0	-	0	-	0	-	0	-	-	wzi13	KL13	none	Perfect	100.00%		O1v1	none	Very high	98.66%		ST540	2	1	71	1	3	3	18	-	-	-	-	-	-	-	-	-	-	-	-	-	-	-	-	-	-	-	-	-	-	-	-	-	-	-	-	-	-	-	-	-	-	-	StrA*;StrB*	-	-	-	-	-	-	-	-	SulII	-	-	DfrA14	-	-	-	SHV-42^	-	-	-
Klebsiella.pneumoniae.BIDMC.48--JCMQ01--GCA_000567105.1	Klebsiella pneumoniae	strong	3	5283471	5283471	yes	ST37	0	0	1	0	-	0	-	0	-	0	-	0	-	-	wzi14	KL14	?-	Good	99.92%	KL14_19_manC,KL14_20_manB	OL104	?-*	Low	85.16%	OL104_01_manC,OL104_02_manB	ST37	2	9	2	1	13	1	16	-	-	-	-	-	-	-	-	-	-	-	-	-	-	-	-	-	-	-	-	-	-	-	-	-	-	-	-	-	-	-	-	-	-	-	-	-	-	-	-	-	-	-	-	-	-	-	-	-	-	-	-	-	SHV-11^	-
Klebsiella.pneumoniae.BIDMC.4--JCNI01--GCA_000567465.1	Klebsiella pneumoniae	strong	14	1663635	2110495	yes	ST258	0	2	6	8	-	0	-	0	-	0	-	0	-	-	wzi154	KL107	none	Very high	99.99%		O2v2	none	Very high	98.37%		ST258	3	3	1	1	1	1	79	-	-	-	-	-	-	-	-	-	-	-	-	-	-	-	-	-	-	-	-	-	-	-	-	-	-	-	-	-	-	-	-	-	-	-	Aac3-Iva?;AadA1-pm*?;AadA2;Aph4-Ia	-	-	GyrA-83I;GyrA-87G;ParC-80I	-	-	-	CmlA1*	-	SulIII	-	-	-	OmpK35-25%;OmpK36-40%	TEM-1D^	KPC-3	-	-	SHV-11	-
Klebsiella.pneumoniae.BIDMC.51--JCMP01--GCA_000567085.1	Klebsiella pneumoniae	strong	4	5054292	5054292	yes	ST36	1	0	3	3	ybt 10; ICEKp4	71	-	0	-	0	-	0	-	-	wzi27	KL27	none	Very high	100.00%		O2v2	none	Very high	98.44%		ST36	2	1	2	1	7	1	7	3	10	4	3	29	111	94	29	10	41	10	-	-	-	-	-	-	-	-	-	-	-	-	-	-	-	-	-	-	-	-	-	-	-	-	-	-	-	-	-	-	-	-	-	SulII	-	-	DfrA26	-	TEM-1D^	-	-	-	SHV-11^	-
Klebsiella.pneumoniae.BIDMC.52--JCMO01--GCA_000567065.1	Klebsiella pneumoniae	strong	7	4075343	4075343	yes	ST3615	1	0	1	0	ybt 10; ICEKp4	108	-	0	-	0	-	0	-	-	wzi409	KL2	none	Very high	98.76%		O3b	+	Low	99.30%		ST3615	2	60	11	1	381	8	24	3	3	75	3	3	189	196	3	3	89	32	-	-	-	-	-	-	-	-	-	-	-	-	-	-	-	-	-	-	-	-	-	-	-	-	-	-	-	-	-	-	-	-	-	-	-	-	-	-	-	-	-	-	-	SHV-26*
Klebsiella.pneumoniae.BIDMC.53--JCMN01--GCA_000567045.1	Klebsiella pneumoniae	strong	8	4590687	4590687	yes	ST37	1	0	6	6	ybt 3; ICEKp8	123	-	0	-	0	-	0	-	-	wzi14	KL14	+	Good	99.98%		O3b	none	Very high	99.16%		ST37	2	9	2	1	13	1	16	35	38	48	45	31	112	120	33	31	48	45	-	-	-	-	-	-	-	-	-	-	-	-	-	-	-	-	-	-	-	-	-	-	-	-	AadA2^;AadB	-	-	GyrA-83F;GyrA-87N;ParC-80I	-	-	-	CatB3*	-	SulI	-	-	DfrA19*	OmpK35-87%;OmpK36-56%	TEM-1D^	-	-	-	SHV-11^;SHV-11^	-
Klebsiella.pneumoniae.BIDMC.54--JMVY01--GCA_000692935.1	Klebsiella pneumoniae	strong	19	2950297	2950297	yes	ST258	0	2	7	5	-	0	-	0	-	0	-	0	-	-	-	KL107	?-	None	98.09%	KL107_01_galF,KL107_02_cpsACP,KL107_03_wzi,KL107_04_wza,KL107_05_wzb,KL107_06_wzc,KL107_07_wbaP	O2v2	-	High	98.27%	O1/O2v2_07_kfoC	ST258	3	3	1	1	1	1	79	-	-	-	-	-	-	-	-	-	-	-	-	-	-	-	-	-	-	-	-	-	-	-	-	-	-	-	-	-	-	-	-	-	-	-	AadA2^	-	-	GyrA-83I;GyrA-87N;ParC-80I	-	-	-	CatA1^	-	SulI	-	-	DfrA12	OmpK35-25%	-	KPC-3	-	-	SHV-11	-
Klebsiella.pneumoniae.BIDMC.55--JMVZ01--GCA_000692955.1	Klebsiella pneumoniae	strong	7	3234109	3234109	yes	ST105	0	0	0	0	-	0	-	0	-	0	-	0	-	-	wzi383	KL102	none	Very high	99.24%		O2v2	none	Very high	98.45%		ST105	2	3	2	1	1	4	18	-	-	-	-	-	-	-	-	-	-	-	-	-	-	-	-	-	-	-	-	-	-	-	-	-	-	-	-	-	-	-	-	-	-	-	-	-	-	-	-	-	-	-	-	-	-	-	-	-	SHV-187*	-	-	-	-	-
Klebsiella.pneumoniae.BIDMC.5--JCNH01--GCA_000567445.1	Klebsiella pneumoniae	strong	8	5278450	5278450	yes	ST258	0	2	8	15	-	0	-	0	-	0	-	0	-	-	wzi154	KL107	none	Very high	99.99%		O2v2	none	Very high	98.38%		ST258	3	3	1	1	1	1	79	-	-	-	-	-	-	-	-	-	-	-	-	-	-	-	-	-	-	-	-	-	-	-	-	-	-	-	-	-	-	-	-	-	-	-	Aac3-Iva?;Aac6-Ib;AadA1-pm*?;AadA2^;Aph3-Ia^;Aph4-Ia	-	-	GyrA-83I;GyrA-87G;ParC-80I	-	MphA	-	CatA1^;CmlA1*	-	SulI;SulIII	-	-	DfrA12	OmpK35-25%	TEM-1D^	KPC-3;KPC-3	SHV-12	-	-	-
Klebsiella.pneumoniae.BIDMC.60--JMWA01--GCA_000692975.1	Klebsiella pneumoniae	strong	8	3895969	3895969	yes	ST258	0	2	8	10	-	0	-	0	-	0	-	0	-	-	wzi154	KL107	none	Very high	100.00%		O2v2	none	Very high	98.38%		ST258	3	3	1	1	1	1	79	-	-	-	-	-	-	-	-	-	-	-	-	-	-	-	-	-	-	-	-	-	-	-	-	-	-	-	-	-	-	-	-	-	-	-	Aac6-Ib;AadA2^;Aph3-Ia^	-	-	GyrA-83I;ParC-80I	-	MphA	-	CatA1^	-	SulI	-	-	DfrA12	OmpK35-25%	OXA-9*;TEM-1D^	KPC-2	-	-	SHV-11	-
Klebsiella.pneumoniae.BIDMC.68--JMWC01--GCA_000693015.1	Klebsiella pneumoniae	strong	17	1290222	2649360	yes	ST258	0	2	8	12	-	0	-	0	-	0	-	0	-	-	wzi154	KL107	-	High	99.99%	KL107_07_wbaP	O2v2	none	Very high	98.38%		ST258	3	3	1	1	1	1	79	-	-	-	-	-	-	-	-	-	-	-	-	-	-	-	-	-	-	-	-	-	-	-	-	-	-	-	-	-	-	-	-	-	-	-	Aac6-Ib;Aac6-Ib;AadA2^;Aph3-Ia^	-	-	GyrA-83I;ParC-80I	-	MphA	-	CatA1^	-	SulI	-	-	DfrA12	OmpK35-25%	OXA-9*;TEM-1D^;TEM-1D^	KPC-2	-	-	SHV-11	-
Klebsiella.pneumoniae.BIDMC.69--JMWD01--GCA_000693035.1	Klebsiella pneumoniae	strong	10	1346197	2671548	yes	ST17	0	0	1	0	-	0	-	0	-	0	-	0	-	-	wzi82	KL23	none	Very high	99.94%		O2v2	none	Very high	98.45%		ST17	2	1	1	1	4	4	4	-	-	-	-	-	-	-	-	-	-	-	-	-	-	-	-	-	-	-	-	-	-	-	-	-	-	-	-	-	-	-	-	-	-	-	-	-	-	-	-	-	-	-	-	-	-	-	-	-	-	-	-	-	SHV-11^	-
Klebsiella.pneumoniae.BIDMC.7A--JAPO01--GCA_000567825.1	Klebsiella pneumoniae	strong	12	2957207	2957207	yes	ST258	0	2	4	3	-	0	-	0	-	0	-	0	-	-	wzi154	KL107	none	Very high	99.99%		O2v2	*	Very high	98.36%		ST258	3	3	1	1	1	1	79	-	-	-	-	-	-	-	-	-	-	-	-	-	-	-	-	-	-	-	-	-	-	-	-	-	-	-	-	-	-	-	-	-	-	-	-	-	-	GyrA-83I;GyrA-87N;ParC-80I	-	-	-	CatA1^	-	-	-	-	-	OmpK35-25%	TEM-1D^	KPC-3	SHV-12	-	-	-
Klebsiella.pneumoniae.BIDMC.7B--JCNG01--GCA_000567425.1	Klebsiella pneumoniae	strong	9	4587567	4587567	yes	ST258	0	2	4	3	-	0	-	0	-	0	-	0	-	-	wzi154	KL107	none	Very high	99.99%		O2v2	*	Very high	98.36%		ST258	3	3	1	1	1	1	79	-	-	-	-	-	-	-	-	-	-	-	-	-	-	-	-	-	-	-	-	-	-	-	-	-	-	-	-	-	-	-	-	-	-	-	-	-	-	GyrA-83I;GyrA-87N;ParC-80I	-	-	-	CatA1^	-	-	-	-	-	OmpK35-25%	TEM-1D^	KPC-3	SHV-12^	-	-	-
Klebsiella.pneumoniae.BIDMC85--LFAY01--GCA_001033995.1	Klebsiella pneumoniae	strong	7	4567076	4567076	yes	ST23	5	0	1	0	ybt 1; ICEKp10	47	clb 2	29	iuc 1	1	iro 1	2	rmpA_2(KpVP-1)	rmpA2_6-60%	wzi1	KL1	none	Very high	99.99%		O1v2	none	Very high	99.13%		ST23	2	1	1	1	9	4	12	2	2	2	2	2	6	6	2	2	2	2	2	2	2	2	2	2	2	3	2	2	2	2	2	2	2	1	1	1	1	1	1	4	1	1	-	-	-	-	-	-	-	-	-	-	-	-	-	-	-	-	-	-	SHV-11^	-
Klebsiella.pneumoniae.BIDMC86--LFAZ01--GCA_001034005.1	Klebsiella pneumoniae	strong	3	4710294	4710294	yes	ST23	5	0	1	0	ybt 1; ICEKp10	59	clb 2	29-2LV	iuc 1	1	iro 1	2	rmpA_2(KpVP-1)	rmpA2_5-54%	wzi1	KL1	none	Very high	100.00%		O1v2	none	Very high	99.13%		ST23	2	1	1	1	9	4	12	2	2	2	70	2	36	158	2	2	2	2	2	2	2*	2	2	2	2	3	2	2*	2	2	2	2	2	1	1	1	1	1	1	4	1	1	-	-	-	-	-	-	-	-	-	-	-	-	-	-	-	-	-	-	SHV-11^	-
Klebsiella.pneumoniae.BIDMC89--LFBB01--GCA_001034055.1	Klebsiella pneumoniae	strong	8	4622145	4622145	yes	ST3616	0	2	6	8	-	0	-	0	-	0	-	0	-	-	wzi88	KL157	none	Very high	100.00%		O1v1	none	Very high	98.42%		ST3616	2	1	1	1	4	197	4	-	-	-	-	-	-	-	-	-	-	-	-	-	-	-	-	-	-	-	-	-	-	-	-	-	-	-	-	-	-	-	-	-	-	-	Aac3-Ib;Aph3-Ia*?	-	-	QnrB2	-	-	-	-	-	SulI;SulI	-	-	DfrA14	-	TEM-1D^	KPC-4	-	-	SHV-11^	-
Klebsiella.pneumoniae.BIDMC90--LFBC01--GCA_001034065.1	Klebsiella variicola subsp. variicola	strong	12	1523481	2799861	yes	ST3617	0	0	0	0	-	0	-	0	-	0	-	0	-	-	wzi427	KL151	*	High	93.19%		O5	none	Very high	99.61%		ST3617	16	24	21	49	41	22	225	-	-	-	-	-	-	-	-	-	-	-	-	-	-	-	-	-	-	-	-	-	-	-	-	-	-	-	-	-	-	-	-	-	-	-	-	-	-	-	-	-	-	-	-	-	-	-	-	-	LEN-8^	-	-	-	-	-
Klebsiella.pneumoniae.BIDMC91--LFBD01--GCA_001034085.1	Klebsiella pneumoniae	strong	3	5262037	5262037	yes	ST16	0	1	5	4	-	0	-	0	-	0	-	0	-	-	wzi110	KL149	-+	Good	99.96%	KL149_04_wza	O4	none	Very high	99.71%		ST16	2	1	2	1	4	4	4	-	-	-	-	-	-	-	-	-	-	-	-	-	-	-	-	-	-	-	-	-	-	-	-	-	-	-	-	-	-	-	-	-	-	-	-	MgrB-60%	-	GyrA-83F;GyrA-87A;ParC-84K;QnrB1?	-	-	-	CatB4	-	-	TetA	-	-	OmpK35-36%;OmpK36-39%	OXA-1	-	SHV-12	-	-	-
Klebsiella.pneumoniae.BIDMC96--LFBF01--GCA_001034135.1	Klebsiella pneumoniae	strong	5	5316720	5316720	yes	ST3618	0	1	8	9	-	0	-	0	-	0	-	0	-	-	wzi177	KL125	*	High	90.34%		O5	-*	High	94.37%	O5_01_manC	ST3618	78	1	1	1	2	1	43	-	-	-	-	-	-	-	-	-	-	-	-	-	-	-	-	-	-	-	-	-	-	-	-	-	-	-	-	-	-	-	-	-	-	-	StrA;StrB	-	-	Qnr-S1	-	-	-	CatA1*	-	SulII	TetD	-	DfrA5	-	TEM-1D^	-	CTX-M-3	-	SHV-11^	-
Klebsiella.pneumoniae.BJ-A1040--PJPR01--GCA_002845265.1	Klebsiella pneumoniae	strong	207	110021	239122	yes	ST11	1	2	7	13	ybt 9; ICEKp3	192-1LV	-	0	-	0	-	0	-	-	wzi209	KL47	?-	None	99.46%	KL47_02_cpsACP,KL47_11_wzy,KL47_12_wcuT,KL47_15_rmlB,KL47_18_rmlC	OL101	?-	None	92.08%	OL101_01_rfbB,OL101_04_rfbC,OL101_08_wbbB,OL101_09_glycosylhydrolase	ST11	3	3	1	1	1	1	4	5*	11	6	5	1	60	65	9	5	5	11	-	-	-	-	-	-	-	-	-	-	-	-	-	-	-	-	-	-	-	-	-	-	-	-	Aac3-IId^;AadA2^;Aph3''Ia;StrA^;StrB	-	-	GyrA-83I;GyrA-87G;ParC-80I	-	MphA;MphE*?;MsrE	-	-	-	SulI;SulII*?	-	-	-	OmpK35-17%;OmpK36GD	TEM-1D^	KPC-2	CTX-M-3	-	SHV-11	-
Klebsiella.pneumoniae.BJCFK909--GCA_003856475.1	Klebsiella pneumoniae	strong	5	5471151	5471151	no	ST11	4	2	8	10	ybt 9; ICEKp3	192-2LV	-	0	iuc 1	1	-	0	rmpA_2(KpVP-1)	rmpA2_3-47%	wzi64	KL64	none	Very high	99.90%		O2v1	none	Very high	98.65%		ST11	3	3	1	1	1	1	4	5*	11	6	5	1	60*	65	9	5	5	11	-	-	-	-	-	-	-	-	-	-	-	-	-	-	-	1	1	1	1	1	-	-	-	1*	AadA2;RmtB	-	-	GyrA-83I;GyrA-87G;ParC-80I;Qnr-S1	-	-	-	CatA2*	-	SulII	TetA	-	DfrA14	OmpK35-17%;OmpK36GD	LAP-2;TEM-1D^	KPC-2	SHV-12;SHV-12	-	-	-
Klebsiella.pneumoniae.BJK20--PJOZ01--GCA_002844865.1	Klebsiella pneumoniae	strong	146	156320	429551	yes	ST11	1	2	8	15	ybt 9; ICEKp3	192-1LV	-	0	-	0	-	0	-	-	wzi209	KL47	?-	None	99.53%	KL47_02_cpsACP,KL47_11_wzy,KL47_15_rmlB,KL47_18_rmlC	OL101	?-	None	92.07%	OL101_01_rfbB,OL101_04_rfbC,OL101_08_wbbB,OL101_09_glycosylhydrolase	ST11	3	3	1	1	1	1	4	5*	11	6	5	1	60	65	9	5	5	11	-	-	-	-	-	-	-	-	-	-	-	-	-	-	-	-	-	-	-	-	-	-	-	-	Aac3-IId^;AadA2^;Aph3''Ia;ArmA;StrA^;StrB	-	-	GyrA-83I;GyrA-87G;ParC-80I	-	MphA;MphE*;MsrE	-	-	-	SulI;SulII*?	-	-	DfrA25	OmpK35-17%;OmpK36GD	TEM-1D^	KPC-2	CTX-M-3	-	SHV-11	-
Klebsiella.pneumoniae.BJK22--PJOY01--GCA_002844875.1	Klebsiella pneumoniae	strong	139	159606	354563	yes	ST11	1	2	8	15	ybt 9; ICEKp3	192-1LV	-	0	-	0	-	0	-	-	wzi209	KL47	?-	None	99.53%	KL47_02_cpsACP,KL47_11_wzy,KL47_15_rmlB,KL47_18_rmlC	OL101	?-	None	92.07%	OL101_01_rfbB,OL101_04_rfbC,OL101_08_wbbB,OL101_09_glycosylhydrolase	ST11	3	3	1	1	1	1	4	5*	11	6	5	1	60	65	9	5	5	11	-	-	-	-	-	-	-	-	-	-	-	-	-	-	-	-	-	-	-	-	-	-	-	-	Aac3-IId^;AadA2^;Aph3''Ia;ArmA;StrA^;StrB	-	-	GyrA-83I;GyrA-87G;ParC-80I	-	MphA;MphE*;MsrE	-	-	-	SulI;SulII*?	-	-	DfrA25	OmpK35-17%;OmpK36GD	TEM-1D^	KPC-2	CTX-M-3	-	SHV-11	-
Klebsiella.pneumoniae.BJK23--PJOX01--GCA_002844925.1	Klebsiella pneumoniae	strong	145	151791	282520	yes	ST11	1	2	8	15	ybt 9; ICEKp3	192-1LV	-	0	-	0	-	0	-	-	wzi209	KL47	?-	None	99.53%	KL47_02_cpsACP,KL47_11_wzy,KL47_15_rmlB,KL47_18_rmlC	OL101	?-	None	92.07%	OL101_01_rfbB,OL101_04_rfbC,OL101_08_wbbB,OL101_09_glycosylhydrolase	ST11	3	3	1	1	1	1	4	5*	11	6	5	1	60	65	9	5	5	11	-	-	-	-	-	-	-	-	-	-	-	-	-	-	-	-	-	-	-	-	-	-	-	-	Aac3-IId^;AadA2^;Aph3''Ia;ArmA;StrA^;StrB	-	-	GyrA-83I;GyrA-87G;ParC-80I	-	MphA;MphE*;MsrE	-	-	-	SulI;SulII*?	-	-	DfrA25	OmpK35-17%;OmpK36GD	TEM-1D^	KPC-2	CTX-M-3	-	SHV-11	-
Klebsiella.pneumoniae.BJK6--PJPQ01--GCA_002845315.1	Klebsiella pneumoniae	strong	219	151791	287198	yes	ST11	1	2	8	14	ybt 9; ICEKp3	192-1LV	-	0	-	0	-	0	-	-	wzi209	KL47	?-	None	99.56%	KL47_02_cpsACP,KL47_11_wzy,KL47_15_rmlB,KL47_18_rmlC	OL101	?-	None	92.07%	OL101_01_rfbB,OL101_04_rfbC,OL101_08_wbbB,OL101_09_glycosylhydrolase	ST11	3	3	1	1	1	1	4	5*	11	6	5	1	60	65	9	5	5	11	-	-	-	-	-	-	-	-	-	-	-	-	-	-	-	-	-	-	-	-	-	-	-	-	Aac3-IId^;AadA2^;ArmA;StrA^;StrB	-	-	GyrA-83I;GyrA-87G;ParC-80I	-	MphA;MphE*;MsrE	-	-	-	SulI;SulII*?	-	-	DfrA25	OmpK35-17%;OmpK36GD	TEM-1D^	KPC-2	CTX-M-3	-	SHV-11	-
Klebsiella.pneumoniae.BJK7--PJPP01--GCA_002845235.1	Klebsiella pneumoniae	strong	212	156763	282907	yes	ST11	1	2	8	15	ybt 9; ICEKp3	192-1LV	-	0	-	0	-	0	-	-	wzi209	KL47	?-	None	99.51%	KL47_02_cpsACP,KL47_11_wzy,KL47_15_rmlB,KL47_18_rmlC	OL101	?-	None	92.08%	OL101_01_rfbB,OL101_04_rfbC,OL101_08_wbbB,OL101_09_glycosylhydrolase	ST11	3	3	1	1	1	1	4	5*	11	6	5	1	60	65	9	5	5	11	-	-	-	-	-	-	-	-	-	-	-	-	-	-	-	-	-	-	-	-	-	-	-	-	Aac3-IId^;AadA2^;Aph3''Ia;ArmA;StrA^;StrB	-	-	GyrA-83I;GyrA-87G;ParC-80I	-	MphA;MphE*;MsrE	-	-	-	SulI;SulII?	-	-	DfrA25	OmpK35-17%;OmpK36GD	TEM-1D^	KPC-2	CTX-M-3	-	SHV-11	-
Klebsiella.pneumoniae.BJK8--PJPO01--GCA_002845205.1	Klebsiella pneumoniae	strong	223	157690	328601	yes	ST11	1	2	8	15	ybt 9; ICEKp3	192-1LV	-	0	-	0	-	0	-	-	wzi209	KL47	?-	None	99.56%	KL47_02_cpsACP,KL47_11_wzy,KL47_15_rmlB,KL47_18_rmlC	OL101	?-	None	92.09%	OL101_01_rfbB,OL101_04_rfbC,OL101_08_wbbB,OL101_09_glycosylhydrolase	ST11	3	3	1	1	1	1	4	5*	11	6	5	1	60	65	9	5	5	11	-	-	-	-	-	-	-	-	-	-	-	-	-	-	-	-	-	-	-	-	-	-	-	-	Aac3-IId^;AadA2^;Aph3''Ia;ArmA;StrA^;StrB	-	-	GyrA-83I;GyrA-87G;ParC-80I	-	MphA;MphE*;MsrE	-	-	-	SulI;SulII?	-	-	DfrA25	OmpK35-17%;OmpK36GD	TEM-1D^	KPC-2	CTX-M-3	-	SHV-11	-
Klebsiella.pneumoniae.BJ-STC-a--FUKK01--GCA_900091645.1	Klebsiella pneumoniae	strong	103	209324	355397	no	ST340	0	1	8	11	-	0	-	0	-	0	-	0	-	-	wzi50	KL15	-	High	99.80%	KL15_05_wzb	O4	-	Good	99.68%	O4_06_glycosyltransferase	ST340	3	3	1	1	1	1	18	-	-	-	-	-	-	-	-	-	-	-	-	-	-	-	-	-	-	-	-	-	-	-	-	-	-	-	-	-	-	-	-	-	-	-	Aac3-IIa^;Aac3-IId^;StrA^;StrB	-	-	GyrA-83I;ParC-80I	-	-	-	CatB4?	-	SulII	TetD	-	DfrA14	OmpK36-0%	OXA-1;TEM-1D^	-	CTX-M-15	-	SHV-11	-
Klebsiella.pneumoniae.BJ-STC-b--FUKL01--GCA_900091665.1	Klebsiella pneumoniae	strong	134	109678	297999	no	ST340	0	1	8	9	-	0	-	0	-	0	-	0	-	-	wzi50	KL15	-	High	99.80%	KL15_05_wzb	O4	-	Good	99.68%	O4_06_glycosyltransferase	ST340	3	3	1	1	1	1	18	-	-	-	-	-	-	-	-	-	-	-	-	-	-	-	-	-	-	-	-	-	-	-	-	-	-	-	-	-	-	-	-	-	-	-	StrA^;StrB	-	-	GyrA-83I;ParC-80I	-	-	-	CatB4?	-	SulII	TetD	-	DfrA14	OmpK36-0%	OXA-1;TEM-1D^	-	CTX-M-15	-	SHV-11	-
Klebsiella.pneumoniae.BJ-STC-c--FUZH01--GCA_900091635.1	Klebsiella pneumoniae	strong	106	144692	449861	no	ST340	0	1	8	11	-	0	-	0	-	0	-	0	-	-	wzi50	KL15	-	High	99.80%	KL15_05_wzb	O4	-	Good	99.68%	O4_06_glycosyltransferase	ST340	3	3	1	1	1	1	18	-	-	-	-	-	-	-	-	-	-	-	-	-	-	-	-	-	-	-	-	-	-	-	-	-	-	-	-	-	-	-	-	-	-	-	Aac3-IIa^;Aac3-IId^;StrA^;StrB	-	-	GyrA-83I;ParC-80I	-	-	-	CatB4?	-	SulII	TetD	-	DfrA14	OmpK36-0%	OXA-1;TEM-1D^	-	CTX-M-15	-	SHV-11	-
Klebsiella.pneumoniae.BK13043--GCA_002156725.1	Klebsiella pneumoniae	strong	4	5594550	5594550	no	ST258	2	1	8	9	ybt 17; ICEKp10	251	clb 3	62	-	0	-	0	-	-	wzi154	KL107	none	Very high	99.99%		O2v2	none	Very high	98.38%		ST258	3	3	1	1	1	1	79	6	15	44	13	11	28	26	2	11	4	2	5	10	2	2	2	4	2	8	2	2	2	2	2	2	2	-	-	-	-	-	-	-	-	-	Aac6-Ib;AadA2;AadA2^;Aph3-Ia^	-	-	GyrA-83I;ParC-80I	-	MphA	-	CatA1^	-	SulI;SulI	-	-	DfrA12	OmpK35-25%	-	-	SHV-12	-	SHV-11	-
Klebsiella.pneumoniae.blaNDM-1--GCA_000739495.1	Klebsiella pneumoniae	strong	3	5297511	5297511	no	ST395	0	2	10	20	-	0	-	0	-	0	-	0	-	-	wzi105	KL108	none	Perfect	100.00%		O1v2	none	Very high	98.97%		ST395	3	1	2	4	1	1	4	-	-	-	-	-	-	-	-	-	-	-	-	-	-	-	-	-	-	-	-	-	-	-	-	-	-	-	-	-	-	-	-	-	-	-	Aac6-Ib;AadA1-pm*?;AadA16*;AphA6*;StrA*;StrB*	-	-	GyrA-83I;ParC-80I;Qnr-S1;QnrB6^	-	-	-	CatA2*	Arr3	SulI;SulI;SulII	TetD	-	DfrA27	OmpK35-7%	OXA-9;TEM-1D^;TEM-1D^	NDM-1	CTX-M-15	-	SHV-11	-
Klebsiella.pneumoniae.blood.sample.2--GCA_001705385.1	Klebsiella pneumoniae	strong	4	5452045	5452045	no	ST512	0	2	8	9	-	0	-	0	-	0	-	0	-	-	wzi154	KL107	none	Very high	100.00%		O2v2	none	Very high	98.37%		ST512	54	3	1	1	1	1	79	-	-	-	-	-	-	-	-	-	-	-	-	-	-	-	-	-	-	-	-	-	-	-	-	-	-	-	-	-	-	-	-	-	-	-	AadA2;AadA2^;Aph3-Ia^	-	-	GyrA-83I;ParC-80I	-	MphA	-	CatA1^	-	SulI;SulI	-	-	DfrA12	OmpK35-25%;OmpK36GD	-	KPC-3	-	-	SHV-11;SHV-11	-
Klebsiella.pneumoniae.BO2--NCVX01--GCA_002104635.1	Klebsiella pneumoniae	strong	93	116993	368258	yes	ST2646	0	1	8	10	-	0	-	0	-	0	-	0	-	-	wzi173	KL102	none	Very high	99.26%		O2v2	none	Very high	98.45%		ST2646	4	1	2	52	1	138	7	-	-	-	-	-	-	-	-	-	-	-	-	-	-	-	-	-	-	-	-	-	-	-	-	-	-	-	-	-	-	-	-	-	-	-	StrA^;StrB	PmrB-69%	-	GyrA-83I;ParC-80I;QnrB1?	-	-	-	CatB4?	-	SulII	TetA	-	DfrA14	OmpK35-21%	OXA-1;SHV-28^;TEM-1D^	-	CTX-M-15	-	-	-
Klebsiella.pneumoniae.BOT-CA-R--UBJA01--GCA_900465375.1	Klebsiella pneumoniae	strong	845	99108	339280	yes	ST1519	0	2	9	11	-	0	-	0	-	0	-	0	-	-	wzi154	KL107	none	Very high	100.00%		O2v2	none	Very high	98.37%		ST1519	54	3	1	1	1	9	79	-	-	-	-	-	-	-	-	-	-	-	-	-	-	-	-	-	-	-	-	-	-	-	-	-	-	-	-	-	-	-	-	-	-	-	Aac6-Ib;Aac6-Ib?;AadA2^;Aph3-Ia^	-	-	GyrA-83I;ParC-80I	-	MphA	-	CatA1^	-	SulI	-	-	DfrA12	OmpK35-25%;OmpK36GD	OXA-9*	KPC-3*	-	-	SHV-11*	TEM-79*?
Klebsiella.pneumoniae.BOT-CA-S--UEGT01--GCA_900465335.1	Klebsiella pneumoniae	strong	990	84007	349953	yes	ST1519	0	2	8	11	-	0	-	0	-	0	-	0	-	-	wzi154	KL107	none	Very high	100.00%		O2v2	none	Very high	98.37%		ST1519	54	3	1	1	1	9	79	-	-	-	-	-	-	-	-	-	-	-	-	-	-	-	-	-	-	-	-	-	-	-	-	-	-	-	-	-	-	-	-	-	-	-	Aac6-Ib*;AadA2^;Aph3-Ia^	-	-	GyrA-83I;ParC-80I	-	MphA	-	CatA1^	-	SulI	-	-	DfrA12;DfrA12?	OmpK35-25%;OmpK36GD	OXA-9*;TEM-1D^	KPC-3*	-	-	SHV-11*	-
Klebsiella.pneumoniae.BP327--GCA_004319525.1	Klebsiella pneumoniae	strong	4	5403681	5403681	no	ST15	1	1	8	18	ybt 10; ICEKp4	28	-	0	-	0	-	0	-	-	wzi24	KL24	-	High	99.97%	KL24_13_wcuG	O1v1	none	Very high	98.52%		ST15	1	1	1	1	1	1	1	16	12	4	3	3	35	50	3	10	23	2	-	-	-	-	-	-	-	-	-	-	-	-	-	-	-	-	-	-	-	-	-	-	-	-	AadA3*?;Aph3-Ia^;ArmA;StrA*?;StrB	-	-	GyrA-83F;GyrA-87A;ParC-80I	-	MphA;MphE*;MsrE	-	CatB4	-	SulI;SulII	TetA	-	DfrA12	-	OXA-1;SHV-28^;TEM-1D^	-	CTX-M-15;CTX-M-15*;CTX-M-15?	-	-	-
Klebsiella.pneumoniae.BP737--PUIG01--GCA_002967835.1	Klebsiella pneumoniae	strong	155	212270	465730	no	ST14	1	2	3	4	ybt 9; ICEKp3	174-1LV	-	0	-	0	-	0	-	-	wzi2	KL2	none	Very high	99.71%		O1v1	none	Very high	99.99%		ST14	1	6	1	1	1	1	1	5	11	6	5	1	34	15	9	5	5	11*	-	-	-	-	-	-	-	-	-	-	-	-	-	-	-	-	-	-	-	-	-	-	-	-	-	-	-	-	-	ErmB*?;MphA	-	-	-	-	-	-	-	OmpK35-37%;OmpK36GD	-	OXA-181	CTX-M-15	-	-	-
Klebsiella.pneumoniae.BR--GCA_001663195.1	Klebsiella pneumoniae	strong	2	5344467	5344467	no	ST15	1	2	8	12	ybt 15; ICEKp11	230-1LV	-	0	-	0	-	0	-	-	wzi93	KL112	none	Very high	98.63%		O1v1	-	High	98.49%	O1/O2v1_03_wbbM,O1/O2v1_05_wbbN	ST15	1	1	1	1	1	1	1	6	15	22	4	1	37	44	14	1	4	17	-	-	-	-	-	-	-	-	-	-	-	-	-	-	-	-	-	-	-	-	-	-	-	-	Aac3-IId^;AadA16*	-	-	GyrA-83F;GyrA-87A;ParC-80I;QnrA3^	-	MphA;MphA	-	CatB3*	Arr3	SulI	-	-	DfrA27	-	OXA-1;SHV-28^	KPC-2;KPC-2	-	-	-	-
Klebsiella.pneumoniae.BWH.15--JCNP01--GCA_000567605.1	Klebsiella pneumoniae	strong	11	3015206	3015206	yes	ST113	0	2	5	6	-	0	-	0	-	0	-	0	-	-	wzi355	KL114	none	Very high	99.21%		O3/O3a	none	Very high	97.86%		ST113	14	1	2	1	21	1	23	-	-	-	-	-	-	-	-	-	-	-	-	-	-	-	-	-	-	-	-	-	-	-	-	-	-	-	-	-	-	-	-	-	-	-	Aac3-Ib;Aph3-Ia*?	-	-	-	-	-	-	-	-	SulI	-	-	DfrA14	-	TEM-1D^	KPC-4	-	-	-	SHV-26*
Klebsiella.pneumoniae.BWH.22--JCNO01--GCA_000567585.1	Klebsiella pneumoniae	strong	4	5293122	5293122	yes	ST258	0	2	8	16	-	0	-	0	-	0	-	0	-	-	wzi29	KL106	?	Good	99.97%		O2v2	none	Very high	98.48%		ST258	3	3	1	1	1	1	79	-	-	-	-	-	-	-	-	-	-	-	-	-	-	-	-	-	-	-	-	-	-	-	-	-	-	-	-	-	-	-	-	-	-	-	Aac3-Iva?;Aac6-Ib;AadA1-pm*?;AadA2;AadA2^;Aph3-Ia^;Aph4-Ia	-	-	GyrA-83I;ParC-80I	-	MphA	-	CatA1^;CmlA1*	-	SulI;SulIII	-	-	DfrA12	OmpK35-25%;OmpK36GD	OXA-9*;TEM-1D^	KPC-2	-	-	SHV-11	-
Klebsiella.pneumoniae.BWH.28--AYIS01--GCA_000492735.1	Klebsiella pneumoniae	strong	6	4689648	4689648	yes	ST133	2	0	1	0	ybt 17; ICEKp10	267	clb 3	19	-	0	-	0	-	-	wzi180	KL116	-	High	99.96%	KL116_17_wcpG	O1v1	none	Very high	98.64%		ST133	12	1	1	2	5	1	36	6	15	5	13	11	28	26	2	11	4	2	2	10	2	2	2	4	2	8	2	2	2	2	2	2	2	-	-	-	-	-	-	-	-	-	-	-	-	-	-	-	-	-	-	-	-	-	-	-	-	-	-	-	SHV-75	-
Klebsiella.pneumoniae.BWH.2--JCNQ01--GCA_000567625.1	Klebsiella pneumoniae	strong	8	5401364	5401364	yes	ST101	1	2	6	10	ybt 9; ICEKp3	183	-	0	-	0	-	0	-	-	wzi137	KL17	none	Very high	100.00%		O1v1	none	Very high	98.03%		ST101	2	6	1	5	4	1	6	5	11	6	5	1	25	37	9	5	5	11	-	-	-	-	-	-	-	-	-	-	-	-	-	-	-	-	-	-	-	-	-	-	-	-	Aac3-IIa^;Aac6-Ib;AadA1-pm*?	-	-	GyrA-83Y;GyrA-87N;ParC-80I	-	-	-	CatB4	-	-	-	-	DfrA14	OmpK35-17%;OmpK36GD	OXA-1;OXA-9;SHV-28*;TEM-1D^	OXA-48	CTX-M-15	-	-	-
Klebsiella.pneumoniae.BWH.30--AYIQ01--GCA_000492695.1	Klebsiella pneumoniae	strong	8	4584299	4584299	yes	ST1431	0	0	1	0	-	0	-	0	-	0	-	0	-	-	wzi101	KL24	none	Very high	98.93%		O1v1	none	Very high	98.82%		ST1431	2	5	1	1	9	1	212	-	-	-	-	-	-	-	-	-	-	-	-	-	-	-	-	-	-	-	-	-	-	-	-	-	-	-	-	-	-	-	-	-	-	-	-	-	-	-	-	-	-	-	-	-	-	-	-	-	-	-	-	-	SHV-1?	-
Klebsiella.pneumoniae.BWH.36--JCNN01--GCA_000567565.1	Klebsiella pneumoniae	strong	10	5318191	5318191	yes	ST258	0	2	4	3	-	0	-	0	-	0	-	0	-	-	wzi154	KL107	none	Very high	99.99%		O2v2	*	Very high	98.36%		ST258	3	3	1	1	1	1	79	-	-	-	-	-	-	-	-	-	-	-	-	-	-	-	-	-	-	-	-	-	-	-	-	-	-	-	-	-	-	-	-	-	-	-	-	-	-	GyrA-83I;GyrA-87N;ParC-80I	-	-	-	CatA1^	-	-	-	-	-	OmpK35-25%	TEM-1D^	KPC-3	SHV-12	-	-	-
Klebsiella.pneumoniae.BWH.41--JCNM01--GCA_000567545.1	Klebsiella pneumoniae	strong	3	5421581	5421581	yes	ST258	0	0	7	6	-	0	-	0	-	0	-	0	-	-	wzi154	KL107	-	High	99.96%	KL107_07_wbaP	O2v2	?-	None	98.47%	O1/O2v2_02_wzt,O1/O2v2_03_wbbM,O1/O2v2_04_glf,O1/O2v2_07_kfoC	ST258	3	3	1	1	1	1	79	-	-	-	-	-	-	-	-	-	-	-	-	-	-	-	-	-	-	-	-	-	-	-	-	-	-	-	-	-	-	-	-	-	-	-	AadA2^;Aph3-Ia^	-	-	GyrA-83I;ParC-80I	-	MphA	-	CatA1^	-	SulI	-	-	DfrA12	OmpK35-25%;OmpK36-0%	-	-	-	-	SHV-11	-
Klebsiella.pneumoniae.BWH.45--JMWE01--GCA_000693055.1	Klebsiella pneumoniae	strong	13	5166738	5166738	yes	ST258	2	2	8	16	ybt 17; ICEKp10	247	clb 3	62	-	0	-	0	-	-	wzi154	KL107	none	Very high	99.99%		O2v2	none	Very high	98.38%		ST258	3	3	1	1	1	1	79	6	15	44	13	11	198	26	2	11	4	96	5	10	2	2	2	4	2	8	2	2	2	2	2	2	2	-	-	-	-	-	-	-	-	-	Aac6-33;Aac6-Ib;Aac6-Ib;AadA2^;AadA2^;AadB;Aph3-Ia^	-	-	GyrA-83I;ParC-80I	-	MphA	-	FloR*	-	SulI;SulI;SulII	-	-	DfrA12;DfrA12?	OmpK35-25%	TEM-1D	KPC-2	-	-	SHV-11^	-
Klebsiella.pneumoniae.BWH.46--JMWF01--GCA_000693075.1	Klebsiella pneumoniae	strong	7	3175458	3175458	yes	ST592	3	0	1	0	-	0	-	0	iuc 1	22	iro 1	16	rmpA_2*(KpVP-1)	rmpA2_3-47%	wzi206	KL57	-	High	99.80%	KL57_13_vanT	O3b	none	Very high	98.94%		ST592	2	3	6	1	9	4	13	-	-	-	-	-	-	-	-	-	-	-	-	-	-	-	-	-	-	-	-	-	-	-	-	-	-	1	1	29	1	10	1	37	1	1	-	-	-	-	-	-	-	-	-	-	-	-	-	-	-	-	-	-	-	SHV-26
Klebsiella.pneumoniae.BWH.47--JMWG01--GCA_000693095.1	Klebsiella pneumoniae	strong	12	4763378	4763378	yes	ST258	2	2	8	8	ybt 17; ICEKp10	251	clb 3	62-1LV	-	0	-	0	-	-	wzi154	KL107	none	Very high	99.99%		O2v2	none	Very high	98.38%		ST258	3	3	1	1	1	1	79	6	15	44	13	11	28	26	2	11	4	2	5	10*	2	2	2	4	2	8	2	2	2	2	2	2	2	-	-	-	-	-	-	-	-	-	Aac6-Ib;AadA2^	-	-	GyrA-83I;ParC-80I	-	MphA	-	CatA1^	-	SulI	-	-	DfrA12	OmpK35-25%	TEM-1D^	KPC-3	SHV-12;SHV-12	-	-	-
Klebsiella.pneumoniae.BWH.48--JMWH01--GCA_000693115.1	Klebsiella pneumoniae	strong	10	3115405	3115405	yes	ST17	1	0	1	0	ybt 15; ICEKp11	231	-	0	-	0	-	0	-	-	wzi141	KL25	-	High	99.17%	KL25_09_wfeD	O5	*	High	94.20%		ST17	2	1	1	1	4	4	4	6	15	22	4	1	37	34	14	1	33	17	-	-	-	-	-	-	-	-	-	-	-	-	-	-	-	-	-	-	-	-	-	-	-	-	-	-	-	-	-	-	-	-	-	-	-	-	-	-	-	-	-	-	SHV-11^	-
Klebsiella.pneumoniae.BWH53--LEZU01--GCA_001033385.1	Klebsiella pneumoniae	strong	9	1969068	2727603	yes	ST258	2	2	5	5	ybt 17; ICEKp10	251	clb 3	62-1LV	-	0	-	0	-	-	wzi154	KL107	-	High	99.98%	KL107_07_wbaP	O2v2	-+	Good	98.37%	O1/O2v2_06_wbbO	ST258	3	3	1	1	1	1	79	6	15	44	13	11	28	26	2	11	4	2	5	10	2	2	2	4	2	8	2*	2	2	2	2	2	2	-	-	-	-	-	-	-	-	-	Aac6-Ib;AadA1-pm*?	-	-	GyrA-83I;ParC-80I;QnrB19^	-	-	-	-	-	-	-	-	-	OmpK35-25%	TEM-1D^	KPC-3	SHV-12	-	SHV-11	-
Klebsiella.pneumoniae.BWH58--LEZV01--GCA_001033415.1	Klebsiella pneumoniae	strong	10	4658983	4658983	yes	ST16	0	2	10	11	-	0	-	0	-	0	-	0	-	-	wzi50	KL51	-	High	99.93%	KL51_07_wcaJ,KL51_14_wcoZ	O3b	none	Very high	99.08%		ST16	2	1	2	1	4	4	4	-	-	-	-	-	-	-	-	-	-	-	-	-	-	-	-	-	-	-	-	-	-	-	-	-	-	-	-	-	-	-	-	-	-	-	AadA2^;Aph3-Ia^	-	-	GyrA-83F;GyrA-87N;ParC-84K	-	MphA	-	CatB4	-	SulI^	TetA	-	DfrA12	-	OXA-1;TEM-1D^	KPC-3	CTX-M-15;SHV-12	-	-	SHV-26*
Klebsiella.pneumoniae.BWH62--LEZW01--GCA_001033445.1	Klebsiella pneumoniae	strong	5	4680334	4680334	yes	ST25	3	0	2	0	-	0	-	0	iuc 1	1	iro 1	1	rmpA_2(KpVP-1)	rmpA2_8-60%	wzi72	KL2	none	Very high	98.40%		O1v2	none	Very high	99.19%		ST25	2	1	1	1	10	4	13	-	-	-	-	-	-	-	-	-	-	-	-	-	-	-	-	-	-	-	-	-	-	-	-	-	-	1	1	1	1	1	1	1	1	1	-	-	-	GyrA-83Y	-	-	-	-	-	-	-	-	-	-	-	-	-	-	SHV-11^	-
Klebsiella.pneumoniae.BWH66--NGSQ01--GCA_002152355.1	Klebsiella pneumoniae	strong	12	4121650	4121650	yes	ST16	0	2	6	7	-	0	-	0	-	0	-	0	-	-	wzi50	KL51	?	Good	99.94%		O3b	none	Very high	99.08%		ST16	2	1	2	1	4	4	4	-	-	-	-	-	-	-	-	-	-	-	-	-	-	-	-	-	-	-	-	-	-	-	-	-	-	-	-	-	-	-	-	-	-	-	AadA2^;Aph3-Ia^	-	-	GyrA-83F;GyrA-87N;ParC-84K	-	-	-	-	-	SulI^	-	-	DfrA12	-	OXA-1?;TEM-1D^	KPC-3	SHV-12	-	-	-
Klebsiella.pneumoniae.BWH67--NGSR01--GCA_002152365.1	Klebsiella pneumoniae	strong	4	5255089	5255089	yes	ST251	0	0	0	0	-	0	-	0	-	0	-	0	-	-	wzi241	KL13	?-	None	98.17%	KL13_01_galF,KL13_02_cpsACP,KL13_12_wcuL,KL13_13_wcoW,KL13_14	O3b	?	Good	99.19%		ST251	2	35	2	35	56	4	19	-	-	-	-	-	-	-	-	-	-	-	-	-	-	-	-	-	-	-	-	-	-	-	-	-	-	-	-	-	-	-	-	-	-	-	-	-	-	-	-	-	-	-	-	-	-	-	-	-	SHV-187*	-	-	-	-	-
Klebsiella.pneumoniae.C10-E6-15--MSZB01--GCA_002189245.1	Klebsiella pneumoniae	strong	242	133473	337343	yes	ST101	1	3	9	14	ybt 9; ICEKp3	183-1LV	-	0	-	0	-	0	-	-	wzi137	KL17	?-	None	96.91%	KL17_06_wzc,KL17_07_wzy,KL17_08_wctR,KL17_09_wctS,KL17_10_wctT,KL17_11_wctU,KL17_12_wcaJ,KL17_13_wcmZ,KL17_14_wzx,KL17_18_rmlD	O1/O2v1	?-	Good	97.51%	O1/O2v1_01_wzm,O1/O2v1_06_wbbO	ST101	2	6	1	5	4	1	6	5	11	6	5	1	25	37	9	5	5*	11	-	-	-	-	-	-	-	-	-	-	-	-	-	-	-	-	-	-	-	-	-	-	-	-	Aac3-IIa^;Aac6-Ib;AadA1-pm*?;AadA2;Aph3-VIb*?;StrA	MgrB-0%	-	GyrA-83Y;GyrA-87N;ParC-80I	-	MphA	-	CmlA1*;FloR*	-	SulIII	-	-	DfrA14	OmpK35-17%;OmpK36GD	OXA-9;SHV-28*	OXA-48	CTX-M-14^	-	-	-
Klebsiella.pneumoniae.C11-E7-15--MSZC01--GCA_002189255.1	Klebsiella pneumoniae	strong	239	175073	364362	no	ST101	1	3	8	10	ybt 9; ICEKp3	183	-	0	-	0	-	0	-	-	wzi137	KL17	?-	None	99.94%	KL17_06_wzc,KL17_07_wzy,KL17_08_wctR,KL17_09_wctS,KL17_10_wctT,KL17_11_wctU,KL17_12_wcaJ,KL17_13_wcmZ	O1v1	none	Very high	98.03%		ST101	2	6	1	5	4	1	6	5	11	6	5	1	25	37	9	5	5	11	-	-	-	-	-	-	-	-	-	-	-	-	-	-	-	-	-	-	-	-	-	-	-	-	Aac3-IIa^;Aac6-Ib*?;AadA1-pm*?	MgrB-53%	-	GyrA-83Y;GyrA-87N;ParC-80I	-	-	-	CatB4?	-	-	TetD	-	DfrA14	OmpK35-17%;OmpK36GD	OXA-1;OXA-9;SHV-28*	OXA-48	CTX-M-15	-	-	-
Klebsiella.pneumoniae.C12-E8-15--MSZD01--GCA_002189305.1	Klebsiella pneumoniae	strong	220	173580	349868	no	ST101	1	1	7	9	ybt 9; ICEKp3	183	-	0	-	0	-	0	-	-	wzi137	KL17	?-	None	99.81%	KL17_06_wzc,KL17_07_wzy,KL17_08_wctR,KL17_10_wctT,KL17_11_wctU,KL17_12_wcaJ,KL17_13_wcmZ,KL17_14_wzx	O1v1	none	Very high	98.03%		ST101	2	6	1	5	4	1	6	5	11	6	5	1	25	37	9	5	5	11	-	-	-	-	-	-	-	-	-	-	-	-	-	-	-	-	-	-	-	-	-	-	-	-	Aac3-IIa^;Aac6-Ib*?;AadA1-pm*?	MgrB-53%	-	GyrA-83Y;GyrA-87N;ParC-80I	-	-	-	CatB4	-	-	TetD	-	DfrA14	OmpK35-17%;OmpK36GD	OXA-1?;OXA-9;SHV-28*	-	CTX-M-15	-	-	-
Klebsiella.pneumoniae.C12--NXFJ01--GCA_002406905.1	Klebsiella pneumoniae	strong	202	84828	371873	no	ST395	1	3	8	9	ybt 16; ICEKp12	280-2LV	-	0	-	0	-	0	-	-	wzi64	KL64	none	Perfect	100.00%		O1v1	none	Very high	98.64%		ST395	3	1	2	4	1	1	4	6	15	5	4	11	125	129*	2*	11	51	2	-	-	-	-	-	-	-	-	-	-	-	-	-	-	-	-	-	-	-	-	-	-	-	-	AadA2^	MgrB-49%	-	GyrA-83I;ParC-80I;QnrB1	-	-	-	CatA1^;CatB4?	-	SulI	-	-	DfrA12	OmpK35-32%	OXA-1	NDM-5	CTX-M-15;SHV-31	-	-	-
Klebsiella.pneumoniae.C13-E9-15--MSZE01--GCA_002189325.1	Klebsiella pneumoniae	strong	210	194766	378987	no	ST392	0	1	8	9	-	0	-	0	-	0	-	0	-	-	wzi187	KL107	?-+	None	86.99%	KL107_05_wzb,KL107_06_wzc,KL107_07_wbaP,KL107_08,KL107_09,KL107_10,KL107_11_gnd,KL107_12,KL107_13,KL107_14,KL107_15	O4	?-	None	99.53%	O4_01_hydrolase,O4_02_hypothetical,O4_03_hypothetical,O4_06_glycosyltransferase	ST392	3	4	6	1	7	4	40	-	-	-	-	-	-	-	-	-	-	-	-	-	-	-	-	-	-	-	-	-	-	-	-	-	-	-	-	-	-	-	-	-	-	-	Aac3-IIa^;StrA^;StrB	MgrB-0%	-	GyrA-83I;ParC-80I	-	-	-	CatB4	-	SulII	-	-	DfrA14	-	OXA-1*;TEM-1D^	-	CTX-M-15	-	SHV-11^	-
Klebsiella.pneumoniae.C13--PJQK01--GCA_002846055.1	Klebsiella pneumoniae	strong	119	177927	337764	no	ST231	4	2	9	10	ybt 14; ICEKp5	145-1LV	-	0	iuc 5	62-3LV	-	0	-	-	wzi104	KL51	-	High	99.39%	KL51_14_wcoZ	O1v2	none	Very high	98.44%		ST231	2	6	1	3	26	1	77	4	4	5	4	1	8	8*	2	4	4	2	-	-	-	-	-	-	-	-	-	-	-	-	-	-	-	45*	12*	33*	35	61	-	-	-	-	AadA2^	-	-	GyrA-83I;ParC-80I	-	ErmB*;MphA	-	CatA1^	Arr2	SulI	-	-	DfrA12	OmpK35-30%;OmpK36TD	SHV-28*;TEM-1D^	OXA-232	CTX-M-15	-	-	-
Klebsiella.pneumoniae.C14_15_09Ph--QVFQ01--GCA_003571035.1	Klebsiella pneumoniae	strong	91	311097	561959	no	ST2843	3	0	1	0	-	0	-	0	iuc 3	41-2LV	-	0	-	-	wzi355	KL114	none	Very high	99.21%		O3/O3a	none	Very high	97.84%		ST2843	14	5	2	1	7	1	23	-	-	-	-	-	-	-	-	-	-	-	-	-	-	-	-	-	-	-	-	-	-	-	-	-	-	12*	14	22	21	13	-	-	-	-	-	-	-	-	-	-	-	-	-	-	-	-	-	-	-	-	-	-	-	SHV-26*
Klebsiella.pneumoniae.C14_15_17sub--QVNF01--GCA_003573715.1	Klebsiella pneumoniae	strong	85	174152	517299	no	ST86	1	0	0	0	ybt 10; ICEKp4?	72-1LV	-	0	-	0	iro 1	1	rmpA_2(KpVP-1)	-	wzi2	KL2	none	Very high	99.93%		O1/O2v1	none	Very high	98.46%		ST86	9	4	2	1	1	1	27	3	10	4	3	29*	5	5	3	10	9	10	-	-	-	-	-	-	-	-	-	-	-	-	-	-	-	-	-	-	-	-	1	1	1	1	-	-	-	-	-	-	-	-	-	-	-	-	-	-	SHV-187*	-	-	-	-	-
Klebsiella.pneumoniae.C14_9476Ph--QVFS01--GCA_003571125.1	Klebsiella pneumoniae	strong	83	181944	517299	no	ST86	1	0	0	0	ybt 10; ICEKp4?	72-1LV	-	0	-	0	iro 1	1	rmpA_2(KpVP-1)	-	wzi2	KL2	none	Very high	99.93%		O1/O2v1	none	Very high	98.46%		ST86	9	4	2	1	1	1	27	3	10	4	3	29*	5	5	3	10	9	10	-	-	-	-	-	-	-	-	-	-	-	-	-	-	-	-	-	-	-	-	1	1	1	1	-	-	-	-	-	-	-	-	-	-	-	-	-	-	SHV-187*	-	-	-	-	-
Klebsiella.pneumoniae.C14-E10-16--MSZF01--GCA_002189415.1	Klebsiella pneumoniae	strong	163	140231	353243	no	ST11	0	1	8	6	-	0	-	0	-	0	-	0	-	-	wzi24	KL24	?-	None	99.78%	KL24_08_wcuC,KL24_09_wcuV,KL24_11_wcaJ,KL24_12_wcuE,KL24_13_wcuG,KL24_14_wzy,KL24_15_wzx	O2v1	?-	Good	98.53%	O1/O2v1_01_wzm	ST11	3	3	1	1	1	1	4	-	-	-	-	-	-	-	-	-	-	-	-	-	-	-	-	-	-	-	-	-	-	-	-	-	-	-	-	-	-	-	-	-	-	-	Aac6-Ib*?	-	-	GyrA-83F;GyrA-87A;ParC-80I	-	MphA	-	-	Arr3	SulI	TetA	-	-	-	-	-	CTX-M-15?	-	SHV-11	-
Klebsiella.pneumoniae.C14--PICJ01--GCA_002856615.1	Klebsiella pneumoniae	strong	279	39858	121676	yes	ST2760	0	0	0	0	-	0	-	0	-	0	-	0	-	-	-	KL35	?-	Good	99.30%	KL35_07_wzy,KL35_08_wcuC,KL35_10_wckL	O1v1	?-	Good	98.05%	O1/O2v1_01_wzm	ST2760	2	1	1	26	10	1	15	-	-	-	-	-	-	-	-	-	-	-	-	-	-	-	-	-	-	-	-	-	-	-	-	-	-	-	-	-	-	-	-	-	-	-	-	-	-	-	-	-	-	-	-	-	-	-	-	-	SHV-108^	-	-	-	-	-
Klebsiella.pneumoniae.C15--NXFK01--GCA_002406975.1	Klebsiella pneumoniae	strong	161	208093	526654	no	ST231	4	2	9	11	ybt 14; ICEKp5	145-1LV	-	0	iuc 5	62-3LV	-	0	-	-	wzi104	KL51	-	High	99.39%	KL51_14_wcoZ	O1v2	none	Very high	98.44%		ST231	2	6	1	3	26	1	77	4	4	5	4	1	8	8*	2	4	4	2	-	-	-	-	-	-	-	-	-	-	-	-	-	-	-	45*	12*	33*	35	61	-	-	-	-	AadA2^;RmtF?	-	-	GyrA-83I;ParC-80I	-	ErmB*;MphA	-	CatA1^	Arr2	SulI	-	-	DfrA12	OmpK35-30%;OmpK36TD	SHV-28*;TEM-1D^	OXA-232	CTX-M-15	-	-	-
Klebsiella.pneumoniae.C16--NXFL01--GCA_002406915.1	Klebsiella pneumoniae	strong	147	111847	328886	no	ST147	1	1	8	8	ybt 16; ICEKp12	280	-	0	-	0	-	0	-	-	wzi64	KL64	-	High	99.99%	KL64_22_rmlD	O2v1	none	Very high	98.64%		ST147	3	4	6	1	7	4	38	6	15	5	4	11	125	129	2	11	51	2	-	-	-	-	-	-	-	-	-	-	-	-	-	-	-	-	-	-	-	-	-	-	-	-	StrA;StrB	MgrB-53%	-	GyrA-83I;ParC-80I;Qnr-S1	-	-	-	-	-	SulI	TetA	-	DfrA1	OmpK35-7%;OmpK36-46%	TEM-1D^	-	CTX-M-15	-	SHV-11^	-
Klebsiella.pneumoniae.C17--NXFM01--GCA_002406945.1	Klebsiella pneumoniae	strong	128	236663	388294	no	ST231	4	1	8	10	ybt 14; ICEKp5	145-1LV	-	0	iuc 5	62-3LV	-	0	-	-	wzi104	KL51	-	High	99.39%	KL51_08_wcpB,KL51_14_wcoZ	O1v2	none	Very high	98.44%		ST231	2	6	1	3	26	1	77	4	4	5	4	1	8	8	2	4	4	2	-	-	-	-	-	-	-	-	-	-	-	-	-	-	-	45*	12*	33*	35	61	-	-	-	-	AadA2^;RmtF	-	-	GyrA-83I;ParC-80I	-	ErmB*;MphA	-	CatA1^	Arr2	SulI	-	-	DfrA12	OmpK35-30%;OmpK36TD	SHV-28*;TEM-1D^	-	CTX-M-15	-	-	-
Klebsiella.pneumoniae.C17--PICM01--GCA_002856155.1	Klebsiella pneumoniae	strong	433	23663	147772	yes	ST3619	0	1	2	2	-	0	-	0	-	0	-	0	-	-	wzi14	KL14	?-	Good	99.95%	KL14_05_wzb,KL14_15,KL14_17_wcaJ	O3b	?	Good	99.29%		ST3619	2	144	2	1	13	1	16	-	-	-	-	-	-	-	-	-	-	-	-	-	-	-	-	-	-	-	-	-	-	-	-	-	-	-	-	-	-	-	-	-	-	-	-	-	-	-	-	MphA	-	-	-	-	-	-	-	-	-	-	CTX-M-1	-	-	-
Klebsiella.pneumoniae.C18--NXFN01--GCA_002406965.1	Klebsiella pneumoniae	strong	114	209872	526660	no	ST231	4	2	9	11	ybt 14; ICEKp5	145-1LV	-	0	iuc 5	62-3LV	-	0	-	-	wzi104	KL51	-	High	99.39%	KL51_14_wcoZ	O1v2	none	Very high	98.44%		ST231	2	6	1	3	26	1	77	4	4	5	4	1	8	8	2	4	4	2	-	-	-	-	-	-	-	-	-	-	-	-	-	-	-	45*	12*	33*	35	61	-	-	-	-	AadA2^	-	-	GyrA-83I;ParC-80I	-	ErmB*;MphA	-	CatA1^	Arr2	SulI	-	-	DfrA12	OmpK35-30%;OmpK36TD	SHV-28*;TEM-1D^	OXA-232;OXA-232	CTX-M-15	-	-	-
Klebsiella.pneumoniae.C18--PICN01--GCA_002856635.1	Klebsiella pneumoniae	strong	325	33725	315070	no	ST44-1LV	0	0	1	0	-	0	-	0	-	0	-	0	-	-	wzi34	KL57	?-	None	98.81%	KL57_07_wcaJ,KL57_08_wzx,KL57_11_wzy,KL57_12,KL57_13_vanT	O1v2	?-	Good	98.49%	O1/O2v2_08_gmlC	ST44-1LV	2*	1	4	3	8	1	9	-	-	-	-	-	-	-	-	-	-	-	-	-	-	-	-	-	-	-	-	-	-	-	-	-	-	-	-	-	-	-	-	-	-	-	-	-	-	-	-	-	-	-	-	-	-	-	-	-	-	-	-	-	-	SHV-26*
Klebsiella.pneumoniae.C1--NWUP01--GCA_002374295.1	Klebsiella pneumoniae	strong	115	217205	388289	no	ST231	4	2	9	11	ybt 14; ICEKp5	145-1LV	-	0	iuc 5	62-3LV	-	0	-	-	wzi104	KL51	-	High	99.39%	KL51_14_wcoZ	O1v2	none	Very high	98.44%		ST231	2	6	1	3	26	1	77	4	4	5	4	1	8	8	2	4	4	2	-	-	-	-	-	-	-	-	-	-	-	-	-	-	-	45*	12*	33*	35	61	-	-	-	-	AadA2^;RmtF*?	-	-	GyrA-83I;ParC-80I	-	ErmB*;MphA	-	CatA1^	Arr2	SulI	-	-	DfrA12	OmpK35-30%;OmpK36TD	SHV-28*;TEM-1D^	OXA-232	CTX-M-15	-	-	-
Klebsiella.pneumoniae.C21--PICP01--GCA_002857205.1	Klebsiella pneumoniae	strong	198	49216	190724	yes	ST290	0	0	1	0	-	0	-	0	-	0	-	0	-	-	wzi21	KL21	?-*	None	98.54%	KL21_08_wzy,KL21_09_wcuE,KL21_10_wcuC,KL21_11_wbaZ,KL21_12_wbaP	O1/O2v1	?-	Good	98.12%	O1/O2v1_06_wbbO	ST290	2	1	1	37	10	1	86	-	-	-	-	-	-	-	-	-	-	-	-	-	-	-	-	-	-	-	-	-	-	-	-	-	-	-	-	-	-	-	-	-	-	-	-	-	-	-	-	-	-	-	-	-	-	-	-	-	-	-	-	-	-	SHV-26*
Klebsiella.pneumoniae.C22--NXFO01--GCA_002406995.1	Klebsiella pneumoniae	strong	163	173615	337767	no	ST231	4	2	9	11	ybt 14; ICEKp5	145-2LV	-	0	iuc 5	62-3LV	-	0	-	-	wzi104	KL51	-	High	99.39%	KL51_14_wcoZ	O1v2	-	High	98.43%	O1/O2v2_03_wbbM	ST231	2	6	1	3	26	1	77	4	4	5	4	1	8	8	2*	4	4	2	-	-	-	-	-	-	-	-	-	-	-	-	-	-	-	45*	12*	33*	35	61	-	-	-	-	AadA2^;RmtF	-	-	GyrA-83I;ParC-80I	-	ErmB*;MphA	-	CatA1^	Arr2	SulI	-	-	DfrA12	OmpK35-30%;OmpK36TD	SHV-28*;TEM-1D^	OXA-232	CTX-M-15	-	-	-
Klebsiella.pneumoniae.C23--PICT01--GCA_002856075.1	Klebsiella pneumoniae	strong	186	94487	350356	yes	ST107	0	0	2	2	-	0	-	0	-	0	-	0	-	-	wzi128	KL1	?-	Good	99.73%	KL1_05_wzb,KL1_06_wzc	O1/O2v2	?-	Good	98.99%	O1/O2v2_04_glf	ST107	2	1	2	17	27	1	39	-	-	-	-	-	-	-	-	-	-	-	-	-	-	-	-	-	-	-	-	-	-	-	-	-	-	-	-	-	-	-	-	-	-	-	StrA;StrB	-	-	-	-	-	-	-	-	-	-	-	-	-	-	-	-	-	-	SHV-26*
Klebsiella.pneumoniae.C24--PICU01--GCA_002856675.1	Klebsiella pneumoniae	strong	565	19556	110472	no	ST1754	0	0	1	0	-	0	-	0	-	0	-	0	-	-	wzi322	KL62	?-+	None	99.64%	KL62_06_wzc,KL62_07_wbaP,KL62_10,KL62_11_wzy,KL62_12,KL62_13,KL62_14,KL62_17_manC	O2v1	?-	Good	98.73%	O1/O2v1_06_wbbO	ST1754	111	6	13	1	177	1	39	-	-	-	-	-	-	-	-	-	-	-	-	-	-	-	-	-	-	-	-	-	-	-	-	-	-	-	-	-	-	-	-	-	-	-	-	-	-	-	-	-	-	-	-	-	-	-	-	-	-	-	-	-	SHV-11^	-
Klebsiella.pneumoniae.C26--PICY01--GCA_002856575.1	Klebsiella pneumoniae	strong	486	21476	148408	yes	ST976	0	1	1	0	-	0	-	0	-	0	-	0	-	-	wzi415	KL54	?-	None	99.85%	KL54_06_wzc,KL54_07_wclU,KL54_08_wzx,KL54_09_wzy,KL54_15_wcaI,KL54_16_wcaJ	O1/O2v2	?-	Low	99.19%	O1/O2v2_02_wzt,O1/O2v2_06_wbbO,O1/O2v2_08_gmlC	ST976	2	3	108	26	3	4	64	-	-	-	-	-	-	-	-	-	-	-	-	-	-	-	-	-	-	-	-	-	-	-	-	-	-	-	-	-	-	-	-	-	-	-	-	-	-	-	-	-	-	-	-	-	-	-	-	-	-	-	SHV-27^	-	-	-
Klebsiella.pneumoniae.C2-D8-12--MSYN01--GCA_002150645.1	Klebsiella pneumoniae	strong	195	188270	370940	yes	ST15	1	1	8	10	ybt 10; ICEKp4	17-1LV	-	0	-	0	-	0	-	-	wzi93	KL112	?-	None	98.52%	KL112_06_wzc,KL112_07_wbaP,KL112_08,KL112_09_wzy,KL112_10_wcaO,KL112_11_wcaN,KL112_13_wcuV,KL112_14_wzx	O1/O2v1	none	Very high	98.51%		ST15	1	1	1	1	1	1	1	15	3	4	3	3	7*	28	3	3	3	3	-	-	-	-	-	-	-	-	-	-	-	-	-	-	-	-	-	-	-	-	-	-	-	-	Aac3-IIa^;StrA^;StrB	MgrB-87%	-	GyrA-83F;GyrA-87A;ParC-80I	-	-	-	CatB4?	-	SulII	TetA	-	DfrA14	-	OXA-1;SHV-28^;TEM-1D^	-	CTX-M-15?	-	-	-
Klebsiella.pneumoniae.C2--NIAP01--GCA_002269815.1	Klebsiella pneumoniae	strong	494	58147	270198	yes	ST258	0	2	9	13	-	0	-	0	-	0	-	0	-	-	wzi29	KL106	?-+	Good	99.89%	KL106_17	O2v2	none	Very high	98.48%		ST258	3	3	1	1	1	1	79	-	-	-	-	-	-	-	-	-	-	-	-	-	-	-	-	-	-	-	-	-	-	-	-	-	-	-	-	-	-	-	-	-	-	-	Aac3-Iva?;Aac6-Ib;AadA2;Aph3-Ia^;Aph4-Ia	-	-	GyrA-83I;ParC-80I	-	MphA	-	CatA1^	-	SulI;SulIII	-	-	DfrA12	OmpK35-25%	OXA-9*	KPC-2	SHV-12?	-	-	TEM-54*?
Klebsiella.pneumoniae.C2--NWUQ01--GCA_002374325.1	Klebsiella pneumoniae	strong	604	30923	129879	no	ST3620	4	2	8	10	ybt unknown	0	-	0	iuc 5	62-3LV	-	0	-	-	wzi104	KL51	-	High	99.39%	KL51_11_wcpA,KL51_13,KL51_14_wcoZ	O1v2	none	Very high	98.44%		ST3620	2	145	1	3	26	1	77	4	4	5	88*	1	44*	8*	2	4*	4	2	-	-	-	-	-	-	-	-	-	-	-	-	-	-	-	45*	12*	33*	35	61	-	-	-	-	AadA2^	-	-	GyrA-83I;ParC-80I	-	ErmB*;MphA	-	-	Arr2	SulI	-	-	DfrA12	OmpK35-30%;OmpK36TD	SHV-28*;TEM-1D^;TEM-1D^	OXA-232	CTX-M-15	-	-	-
Klebsiella.pneumoniae.C35--PIDG01--GCA_002855985.1	Klebsiella pneumoniae	strong	819	11914	85422	no	ST2425	0	0	0	0	-	0	-	0	-	0	-	0	-	-	wzi325	KL148	?-	None	99.10%	KL148_02_cpsACP,KL148_06_wzc,KL148_08,KL148_09_wcuP,KL148_10,KL148_11,KL148_12_wbaZ,KL148_13_wzx	O2v1	?-	Good	98.83%	O1/O2v1_03_wbbM,O1/O2v1_04_glf,O1/O2v1_07_kfoC	ST2425	6	1	2	1	1	1	14	-	-	-	-	-	-	-	-	-	-	-	-	-	-	-	-	-	-	-	-	-	-	-	-	-	-	-	-	-	-	-	-	-	-	-	-	-	-	-	-	-	-	-	-	-	-	-	-	OmpK35-0%	-	-	-	-	-	-
Klebsiella.pneumoniae.C39--PIEB01--GCA_002856905.1	Klebsiella pneumoniae	strong	646	17852	143211	no	ST107	0	0	1	0	-	0	-	0	-	0	-	0	-	-	wzi69	KL101	?-	None	99.60%	KL101_06_wzc,KL101_08_wcaA,KL101_09_wcuP,KL101_10_wcuR,KL101_11,KL101_12_wzy,KL101_14_wzx,KL101_15_wcuN	O1v1	none	Very high	97.73%		ST107	2	1	2	17	27	1	39	-	-	-	-	-	-	-	-	-	-	-	-	-	-	-	-	-	-	-	-	-	-	-	-	-	-	-	-	-	-	-	-	-	-	-	-	-	-	-	-	-	-	-	-	-	-	-	-	-	-	-	-	-	-	SHV-26*
Klebsiella.pneumoniae.C3-D9-12--MSYU01--GCA_002189165.1	Klebsiella pneumoniae	strong	201	165562	473980	yes	ST15	1	3	9	9	ybt 10; ICEKp4	162	-	0	-	0	-	0	-	-	wzi24	KL24	?-	None	99.97%	KL24_06_wzc,KL24_07_wcuD,KL24_08_wcuC,KL24_09_wcuV,KL24_10_wbaZ,KL24_11_wcaJ,KL24_13_wcuG,KL24_14_wzy,KL24_15_wzx	O1v1	none	Very high	98.51%		ST15	1	1	1	1	1	1	1	47	12	4	3	3	35	50	3	10	23	2	-	-	-	-	-	-	-	-	-	-	-	-	-	-	-	-	-	-	-	-	-	-	-	-	Aac3-IIa^;AadA1-pm*?	MgrB-85%	-	GyrA-83F;GyrA-87A;ParC-80I	-	MphA	-	CatB4?	-	SulI^	TetA	-	DfrA15^	-	OXA-1;SHV-28^	OXA-48	-	-	-	-
Klebsiella.pneumoniae.C3--NIAO01--GCA_002268785.1	Klebsiella pneumoniae	strong	288	75721	228243	no	ST258	0	2	9	14	-	0	-	0	-	0	-	0	-	-	wzi29	KL106	?	Good	99.92%		O2v2	none	Very high	98.48%		ST258	3	3	1	1	1	1	79	-	-	-	-	-	-	-	-	-	-	-	-	-	-	-	-	-	-	-	-	-	-	-	-	-	-	-	-	-	-	-	-	-	-	-	Aac3-Iva?;Aac6-Ib;AadA2;Aph3-Ia^;Aph4-Ia	-	-	GyrA-83I;ParC-80I	-	MphA	-	CatA1^;CmlA1*	-	SulI;SulIII	-	-	DfrA12	OmpK35-25%	OXA-9*	KPC-2	SHV-12*?	-	-	TEM-54*?
Klebsiella.pneumoniae.C3--NWVU01--GCA_002383765.1	Klebsiella pneumoniae	strong	135	173624	337759	no	ST231	4	2	9	10	ybt 14; ICEKp5	145-1LV	-	0	iuc 5	62-3LV	-	0	-	-	wzi104	KL51	-	High	99.39%	KL51_14_wcoZ	O1v2	none	Very high	98.44%		ST231	2	6	1	3	26	1	77	4	4	5	4	1	8	8*	2	4	4	2	-	-	-	-	-	-	-	-	-	-	-	-	-	-	-	45*	12*	33*	35	61	-	-	-	-	AadA2^	-	-	GyrA-83I;ParC-80I	-	ErmB*;MphA	-	CatA1^	Arr2	SulI	-	-	DfrA12	OmpK35-30%;OmpK36TD	SHV-28*;TEM-1D^	OXA-232	CTX-M-15	-	-	-
Klebsiella.pneumoniae.C3--PIBV01--GCA_002856235.1	Klebsiella pneumoniae	strong	380	34760	144852	no	ST2746	0	0	1	0	-	0	-	0	-	0	-	0	-	-	-	KL50	?-+*	None	85.25%	KL50_05_wbaZ,KL50_06_wbaP,KL50_07_wcuU,KL50_08_wcuH,KL50_09_wzx	O3b	?-	Good	99.11%	O3b_02_manB	ST2746	2	1	1	2	16	4	23	-	-	-	-	-	-	-	-	-	-	-	-	-	-	-	-	-	-	-	-	-	-	-	-	-	-	-	-	-	-	-	-	-	-	-	-	-	-	-	-	-	-	-	-	-	-	-	-	-	-	-	-	-	SHV-11^	-
Klebsiella.pneumoniae.C41--PIEC01--GCA_002856325.1	Klebsiella pneumoniae	strong	917	9926	52165	no	ST1530	0	0	0	0	-	0	-	0	-	0	-	0	-	-	wzi215	KL117	?-	None	99.58%	KL117_06_wzc,KL117_07_wbaP,KL117_09_wcuE,KL117_11_wzy,KL117_13_wcaL,KL117_16_wcsR	O1/O2v1	?-	Good	98.47%	O1/O2v1_06_wbbO	ST1530	1	1	1	3	27	1	39	-	-	-	-	-	-	-	-	-	-	-	-	-	-	-	-	-	-	-	-	-	-	-	-	-	-	-	-	-	-	-	-	-	-	-	-	-	-	-	-	-	-	-	-	-	-	-	-	-	-	-	-	-	-	-
Klebsiella.pneumoniae.C42--PIED01--GCA_002856315.1	Klebsiella pneumoniae	strong	887	10525	56233	yes	ST116	0	0	0	0	-	0	-	0	-	0	-	0	-	-	wzi11	KL11	?-*	None	92.32%	KL11_07_wcaJ,KL11_08_wzy,KL11_09_wcuP,KL11_10_wclO,KL11_11_wcuC,KL11_13,KL11_14_wbaZ,KL11_15_wzx	O3/O3a	?-*	Good	95.55%	O3/O3a_02_manB,O3/O3a_03_wzm,O3/O3a_07_wbdB	ST116	15	1	1	18	1	1	4	-	-	-	-	-	-	-	-	-	-	-	-	-	-	-	-	-	-	-	-	-	-	-	-	-	-	-	-	-	-	-	-	-	-	-	-	-	-	-	-	-	-	-	-	-	-	-	-	-	SHV-187*	-	-	-	-	-
Klebsiella.pneumoniae.C4-D10-13--MSYV01--GCA_002189185.1	Klebsiella pneumoniae	strong	183	123237	361764	yes	ST15	1	1	7	8	ybt 10; ICEKp4	17-1LV	-	0	-	0	-	0	-	-	wzi93	KL112	?-	None	98.17%	KL112_06_wzc,KL112_07_wbaP,KL112_08,KL112_09_wzy,KL112_10_wcaO,KL112_11_wcaN,KL112_12_wbaZ,KL112_13_wcuV,KL112_14_wzx	O1/O2v1	?-	Good	98.51%	O1/O2v1_06_wbbO	ST15	1	1	1	1	1	1	1	15	3	4	3	3	7*	28	3	3	3	3	-	-	-	-	-	-	-	-	-	-	-	-	-	-	-	-	-	-	-	-	-	-	-	-	Aac3-IIa^;StrA^;StrB	MgrB-87%	-	GyrA-83F;GyrA-87A;ParC-80I	-	-	-	CatB4?	-	SulII	-	-	DfrA14	-	SHV-28^;TEM-1D^	-	CTX-M-15?	-	-	-
Klebsiella.pneumoniae.C4--NIAN01--GCA_002268725.1	Klebsiella pneumoniae	strong	265	71234	231820	no	ST258	0	2	9	14	-	0	-	0	-	0	-	0	-	-	wzi29	KL106	?-	None	99.92%	KL106_09,KL106_10_wecB,KL106_11_wzx,KL106_17	O2v2	none	Very high	98.48%		ST258	3	3	1	1	1	1	79	-	-	-	-	-	-	-	-	-	-	-	-	-	-	-	-	-	-	-	-	-	-	-	-	-	-	-	-	-	-	-	-	-	-	-	Aac3-Iva?;Aac6-Ib;AadA2;Aph3-Ia^;Aph4-Ia	-	-	GyrA-83I;ParC-80I	-	MphA	-	CatA1^;CmlA1*	-	SulI;SulIII	-	-	DfrA12	OmpK35-25%	OXA-9*	KPC-2	-	-	SHV-11?	TEM-54*?
Klebsiella.pneumoniae.C4--NXDQ01--GCA_002406545.1	Klebsiella pneumoniae	strong	148	159683	381015	no	ST231	4	2	9	11	ybt 14; ICEKp5	145-1LV	-	0	iuc 5	62-3LV	-	0	-	-	wzi104	KL51	-	High	99.39%	KL51_14_wcoZ	O1v2	none	Very high	98.44%		ST231	2	6	1	3	26	1	77	4	4	5	4	1	8	8*	2	4	4	2	-	-	-	-	-	-	-	-	-	-	-	-	-	-	-	45*	12*	33*	35	61	-	-	-	-	AadA2^;RmtF	-	-	GyrA-83I;ParC-80I	-	ErmB*;MphA	-	CatA1^	Arr2	SulI	-	-	DfrA12	OmpK35-30%;OmpK36TD	SHV-28*;TEM-1D^	OXA-232	CTX-M-15	-	-	-
Klebsiella.pneumoniae.C4--SHLW01--GCA_004284565.1	Klebsiella pneumoniae	strong	157	78215	414930	no	ST340	0	0	8	13	-	0	-	0	-	0	-	0	-	-	wzi50	KL15	none	Very high	99.99%		O4	?-	Good	99.66%	O4_06_glycosyltransferase	ST340	3	3	1	1	1	1	18	-	-	-	-	-	-	-	-	-	-	-	-	-	-	-	-	-	-	-	-	-	-	-	-	-	-	-	-	-	-	-	-	-	-	-	Aac3-IId^;AadA2^;Aph3-Ia^;StrA*;StrB*	-	-	GyrA-83I;ParC-80I;QnrB19^	-	MphA	-	CatA2*	-	SulI;SulII	TetD	-	DfrA12	-	TEM-1D^	-	-	-	SHV-11	-
Klebsiella.pneumoniae.C5-E1-13--MSYW01--GCA_002189175.1	Klebsiella pneumoniae	strong	336	155514	396364	yes	ST147	0	3	12	14	-	0	-	0	-	0	-	0	-	-	wzi64	KL107	?-+*	None	88.44%	KL107_05_wzb,KL107_06_wzc,KL107_07_wbaP,KL107_08,KL107_09,KL107_10	O2v1	none	Very high	98.63%		ST147	3	4	6	1	7	4	38	-	-	-	-	-	-	-	-	-	-	-	-	-	-	-	-	-	-	-	-	-	-	-	-	-	-	-	-	-	-	-	-	-	-	-	StrA^;StrB	MgrB-49%	-	GyrA-83I;ParC-80I	-	EreA2	-	CatA1^;CatB4?;FloR*	Arr2	SulI;SulII	TetA?	-	DfrA5	-	TEM-1D^	OXA-204	CTX-M-15	-	SHV-11^	-
Klebsiella.pneumoniae.C5--NIAM01--GCA_002268945.1	Klebsiella pneumoniae	strong	594	22373	89036	no	ST258	0	3	9	13	-	0	-	0	-	0	-	0	-	-	wzi29	KL106	?-	Good	99.32%	KL106_06_wzc,KL106_09	O2v2	?-	Good	98.48%	O1/O2v2_02_wzt	ST258	3	3	1	1	1	1	79	-	-	-	-	-	-	-	-	-	-	-	-	-	-	-	-	-	-	-	-	-	-	-	-	-	-	-	-	-	-	-	-	-	-	-	Aac3-Iva?;Aac6-Ib;AadA2?;Aph3-Ia*?;Aph4-Ia	MgrB-62%	-	GyrA-83I;ParC-80I	-	MphA	-	CatA1^	-	SulI;SulIII	-	-	DfrA12	OmpK35-25%	OXA-9*;SHV-187*?	KPC-2	-	-	-	TEM-54*?
Klebsiella.pneumoniae.C5--NXDR01--GCA_002406585.1	Klebsiella pneumoniae	strong	105	217101	526511	no	ST231	4	2	9	12	ybt 14; ICEKp5	145-1LV	-	0	iuc 5	62-3LV	-	0	-	-	wzi104	KL51	-	High	99.39%	KL51_14_wcoZ	O1v2	none	Very high	98.44%		ST231	2	6	1	3	26	1	77	4	4	5	4	1	8	8	2	4	4	2	-	-	-	-	-	-	-	-	-	-	-	-	-	-	-	45*	12*	33*	35	61	-	-	-	-	AadA2^;RmtF?	-	-	GyrA-83I;ParC-80I	-	ErmB*;MphA	-	CatA1^	Arr2	SulI	-	-	DfrA12	OmpK35-30%;OmpK36TD	SHV-28*;TEM-1D^;TEM-1D^	OXA-232	CTX-M-15	-	-	-
Klebsiella.pneumoniae.C6-E2-14--MSYX01--GCA_002189265.1	Klebsiella pneumoniae	strong	280	143767	349491	yes	ST101	1	3	8	10	ybt 9; ICEKp3	183	-	0	-	0	-	0	-	-	wzi137	KL17	?-	None	99.98%	KL17_06_wzc,KL17_07_wzy,KL17_09_wctS,KL17_11_wctU,KL17_12_wcaJ,KL17_13_wcmZ,KL17_14_wzx	O1/O2v1	none	Very high	98.03%		ST101	2	6	1	5	4	1	6	5	11	6	5	1	25	37	9	5	5	11	-	-	-	-	-	-	-	-	-	-	-	-	-	-	-	-	-	-	-	-	-	-	-	-	Aac3-IIa^;Aac6-Ib?;AadA1-pm*?	MgrB-83%	-	GyrA-83Y;GyrA-87N;ParC-80I	-	-	-	CatB4?	-	-	TetD	-	DfrA14	OmpK35-17%;OmpK36-11%	OXA-1;OXA-9;SHV-28*	OXA-48	CTX-M-15	-	-	-
Klebsiella.pneumoniae.C6--NXDS01--GCA_002406605.1	Klebsiella pneumoniae	strong	114	177892	354961	no	ST231	4	2	9	10	ybt 14; ICEKp5	145-1LV	-	0	iuc 5	62-3LV	-	0	-	-	wzi104	KL51	-	High	99.39%	KL51_14_wcoZ	O1v2	none	Very high	98.44%		ST231	2	6	1	3	26	1	77	4	4	5	4	1	8	8*	2	4	4	2	-	-	-	-	-	-	-	-	-	-	-	-	-	-	-	45*	12*	33*	35	61	-	-	-	-	AadA2^	-	-	GyrA-83I;ParC-80I	-	ErmB*;MphA	-	CatA1^	Arr2	SulI	-	-	DfrA12	OmpK35-30%;OmpK36TD	SHV-28*;TEM-1D^	OXA-232?	CTX-M-15	-	-	-
Klebsiella.pneumoniae.C6--PICA01--GCA_002857315.1	Klebsiella pneumoniae	strong	926	10051	50049	yes	ST791	1	0	1	0	ybt 10; ICEKp4	26-3LV	-	0	-	0	-	0	-	-	wzi322	KL62	?-	None	99.68%	KL62_09,KL62_10,KL62_11_wzy,KL62_13,KL62_15_wzx	O1/O2v1	?-	Good	98.18%	O1/O2v1_01_wzm,O1/O2v1_06_wbbO,O1/O2v1_07_kfoC	ST791	2	1	1	37	9	4	64	16	30*	4	39*	3	35	50*	3	10	9	2	-	-	-	-	-	-	-	-	-	-	-	-	-	-	-	-	-	-	-	-	-	-	-	-	-	-	-	-	-	-	-	-	-	-	-	-	-	-	-	-	-	-	SHV-1*?	-
Klebsiella.pneumoniae.C7-E3-14--MSYY01--GCA_002189335.1	Klebsiella pneumoniae	strong	222	133548	324847	yes	ST101	1	3	8	10	ybt 9; ICEKp3	183	-	0	-	0	-	0	-	-	wzi137	KL17	?-	None	99.97%	KL17_06_wzc,KL17_07_wzy,KL17_08_wctR,KL17_09_wctS,KL17_10_wctT,KL17_12_wcaJ,KL17_13_wcmZ,KL17_14_wzx	O1v1	none	Very high	98.03%		ST101	2	6	1	5	4	1	6	5	11	6	5	1	25	37	9	5	5	11	-	-	-	-	-	-	-	-	-	-	-	-	-	-	-	-	-	-	-	-	-	-	-	-	Aac3-IIa^;Aac6-Ib*?;AadA1-pm*?	MgrB-83%	-	GyrA-83Y;GyrA-87N;ParC-80I	-	-	-	CatB4?	-	-	TetD	-	DfrA14	OmpK35-17%;OmpK36-11%	OXA-1;OXA-9;SHV-28*	OXA-48	CTX-M-15	-	-	-
Klebsiella.pneumoniae.C7--NXDT01--GCA_002406555.1	Klebsiella pneumoniae	strong	177	169740	555668	no	ST395	4	1	7	12	ybt 16; ICEKp12	280-1LV	-	0	iuc 5	62-3LV	-	0	-	-	wzi64	KL64	none	Perfect	100.00%		O1v1	none	Very high	98.64%		ST395	3	1	2	4	1	1	4	6	15	5	4	11	125	151*	2	11	51	2	-	-	-	-	-	-	-	-	-	-	-	-	-	-	-	45*	12*	33*	35	61	-	-	-	-	Aac3-IId^;AadA2^	-	-	GyrA-83I;ParC-80I;Qnr-S1;QnrB1	-	ErmB*;MphA	-	CatB4?	-	SulI	-	-	DfrA12	OmpK35-32%	OXA-1;TEM-1D^	-	CTX-M-15;SHV-31	-	-	-
Klebsiella.pneumoniae.C8-E4-15--MSYZ01--GCA_002189345.1	Klebsiella pneumoniae	strong	302	135564	452599	yes	ST15	1	1	7	8	ybt 10; ICEKp4	17-1LV	-	0	-	0	-	0	-	-	wzi93	KL112	?-	None	98.15%	KL112_05_wzb,KL112_06_wzc,KL112_07_wbaP,KL112_08,KL112_09_wzy,KL112_10_wcaO,KL112_11_wcaN,KL112_12_wbaZ,KL112_13_wcuV,KL112_14_wzx	O2v1	none	Very high	98.50%		ST15	1	1	1	1	1	1	1	15	3	4	3	3	7*	28	3	3	3	3	-	-	-	-	-	-	-	-	-	-	-	-	-	-	-	-	-	-	-	-	-	-	-	-	Aac3-IIa^;StrA^;StrB	MgrB-87%	-	GyrA-83F;GyrA-87A;ParC-80I	-	-	-	-	-	SulII	TetA	-	DfrA14	-	SHV-28^;TEM-1D^	-	CTX-M-15?	-	-	-
Klebsiella.pneumoniae.C8--NXDU01--GCA_002406625.1	Klebsiella pneumoniae	strong	170	119700	337753	no	ST231	4	2	9	10	ybt 14; ICEKp5	145-1LV	-	0	iuc 5	62-3LV	-	0	-	-	wzi104	KL51	-	High	99.39%	KL51_14_wcoZ	O1v2	none	Very high	98.44%		ST231	2	6	1	3	26	1	77	4	4	5	4	1	8	8	2	4	4	2	-	-	-	-	-	-	-	-	-	-	-	-	-	-	-	45*	12*	33*	35	61	-	-	-	-	AadA2^	-	-	GyrA-83I;ParC-80I	-	ErmB*;MphA	-	CatA1^	Arr2	SulI?	-	-	DfrA12	OmpK35-30%;OmpK36TD	SHV-28*;TEM-1D^	OXA-232?	CTX-M-15	-	-	-
Klebsiella.pneumoniae.C9-E5-15--MSZA01--GCA_002189385.1	Klebsiella pneumoniae	strong	192	152062	444680	yes	ST11	0	2	10	13	-	0	-	0	-	0	-	0	-	-	wzi24	KL24	?-	Good	99.99%	KL24_06_wzc,KL24_09_wcuV,KL24_13_wcuG	O2v1	none	Very high	98.52%		ST11	3	3	1	1	1	1	4	-	-	-	-	-	-	-	-	-	-	-	-	-	-	-	-	-	-	-	-	-	-	-	-	-	-	-	-	-	-	-	-	-	-	-	Aac6Ib-cr^;AadA1-pm*	-	-	GyrA-83F;GyrA-87A;ParC-80I;QnrB32*	-	MphA	-	CatA2*;CatB4?	Arr3	SulI	TetA*	-	-	-	OXA-1;OXA-10?	NDM-1	CTX-M-15	-	SHV-11	-
Klebsiella.pneumoniae.CAB1354--NFYB01--GCA_002187535.1	Klebsiella pneumoniae	strong	85	206213	549255	no	ST45	1	1	7	9	ybt 10; ICEKp4	78	-	0	-	0	-	0	-	-	wzi173	KL102	none	Very high	99.54%		O2v1	none	Very high	98.40%		ST45	2	1	1	6	7	1	12	3	12	4	11	3	21	18	3	10	16	2	-	-	-	-	-	-	-	-	-	-	-	-	-	-	-	-	-	-	-	-	-	-	-	-	Aac3-IIa;StrA*;StrB*	-	-	-	-	-	-	CatA2*	-	SulII	TetD	-	DfrA14	-	TEM-1D^	-	CTX-M-15	-	-	SHV-26*
Klebsiella.pneumoniae.CAB1442--NFYA01--GCA_002187575.1	Klebsiella pneumoniae	strong	111	185458	379183	no	ST147	0	1	5	7	-	0	-	0	-	0	-	0	-	-	wzi420	KL10	-+	Good	96.77%	KL10_20_ugd	O3/O3a	none	Very high	97.98%		ST147	3	4	6	1	7	4	38	-	-	-	-	-	-	-	-	-	-	-	-	-	-	-	-	-	-	-	-	-	-	-	-	-	-	-	-	-	-	-	-	-	-	-	Aac3-IIa;StrA;StrB	-	-	GyrA-83Y;GyrA-87A;ParC-80I	-	-	-	-	-	SulII	-	-	-	-	SCO-1;TEM-1D^	-	CTX-M-15	-	SHV-11^	-
Klebsiella.pneumoniae.CAB1458--NFXZ01--GCA_002188145.1	Klebsiella pneumoniae	strong	114	185692	379431	no	ST147	0	1	5	7	-	0	-	0	-	0	-	0	-	-	wzi420	KL10	none	Very high	96.77%		O3/O3a	none	Very high	97.98%		ST147	3	4	6	1	7	4	38	-	-	-	-	-	-	-	-	-	-	-	-	-	-	-	-	-	-	-	-	-	-	-	-	-	-	-	-	-	-	-	-	-	-	-	Aac3-IIa;StrA;StrB	-	-	GyrA-83Y;GyrA-87A;ParC-80I	-	-	-	-	-	SulII	-	-	-	-	SCO-1;TEM-1D^	-	CTX-M-15	-	SHV-11^	-
Klebsiella.pneumoniae.CAB1505--NFXY01--GCA_002188135.1	Klebsiella pneumoniae	strong	144	165848	445020	no	ST15	0	1	8	14	-	0	-	0	-	0	-	0	-	-	wzi19	KL19	*	High	94.91%		O1v2	none	Perfect	100.00%		ST15	1	1	1	1	1	1	1	-	-	-	-	-	-	-	-	-	-	-	-	-	-	-	-	-	-	-	-	-	-	-	-	-	-	-	-	-	-	-	-	-	-	-	Aac3-IIa^;StrA^;StrB	-	-	GyrA-83F;GyrA-87A;ParC-80I	-	MphA	-	CatA1^;CatB4?	-	SulI;SulII	TetA	-	DfrA14;DfrA25	-	OXA-1;SHV-28^;TEM-1D^	-	CTX-M-15	-	-	-
Klebsiella.pneumoniae.CAV1016--GCA_001870165.1	Klebsiella pneumoniae	strong	4	5387681	5387681	no	ST45	1	2	9	9	ybt 10; ICEKp4	78	-	0	-	0	-	0	-	-	wzi133	KL25	-	High	98.53%	KL25_09_wfeD	O2v1	none	Very high	98.46%		ST45	2	1	1	6	7	1	12	3	12	4	11	3	21	18	3	10	16	2	-	-	-	-	-	-	-	-	-	-	-	-	-	-	-	-	-	-	-	-	-	-	-	-	AadA1^	-	-	GyrA-83F	-	-	-	CatB3*	Arr3	SulI;SulI	-	-	DfrA1*	-	OXA-1;TEM-1D^	KPC-2	SHV-30	-	-	SHV-26*
Klebsiella.pneumoniae.CAV1042--GCA_001908515.1	Klebsiella pneumoniae	strong	7	5424949	5424949	no	ST244	0	2	7	7	-	0	-	0	-	0	-	0	-	-	wzi50	KL15	none	Very high	99.97%		O4	none	Very high	99.67%		ST244	2	5	1	1	1	1	24	-	-	-	-	-	-	-	-	-	-	-	-	-	-	-	-	-	-	-	-	-	-	-	-	-	-	-	-	-	-	-	-	-	-	-	AadA2^	-	-	-	-	MphA	-	-	-	SulI	-	-	DfrA12	-	TEM-1D^	KPC-2;KPC-2	SHV-7^	-	SHV-11^	-
Klebsiella.pneumoniae.CAV1193--GCA_001456135.1	Klebsiella pneumoniae	strong	6	5319154	5319154	no	ST941	0	3	7	14	-	0	-	0	-	0	-	0	-	-	wzi25	KL25	-	High	99.85%	KL25_09_wfeD	O2v2	none	Very high	99.38%		ST941	6	3	1	20	12	4	4	-	-	-	-	-	-	-	-	-	-	-	-	-	-	-	-	-	-	-	-	-	-	-	-	-	-	-	-	-	-	-	-	-	-	-	Aac6-Ib*;Aac6-Ib*;AadA1-pm*?;AadA1-pm*?;AadB	MgrB-0%	-	Qnr-A1	-	-	-	-	-	SulI;SulI	-	-	-	OmpK35-33%	OXA-9;OXA-9;TEM-1D^;TEM-1D^;TEM-1D^	KPC-2	SHV-7^	-	SHV-11^	-
Klebsiella.pneumoniae.CAV1217--GCA_001908715.1	Klebsiella pneumoniae	strong	5	5073712	5073712	no	ST340	0	2	5	6	-	0	-	0	-	0	-	0	-	-	-	KL55	-*	High	96.27%	KL55_03_wzi	O3b	none	Very high	99.21%		ST340	3	3	1	1	1	1	18	-	-	-	-	-	-	-	-	-	-	-	-	-	-	-	-	-	-	-	-	-	-	-	-	-	-	-	-	-	-	-	-	-	-	-	Aac3-Iva?;Aac3-Iva?;Aph4-Ia*	-	-	GyrA-83I;GyrA-87Y;ParC-80I	-	-	-	-	-	SulI	-	-	-	-	-	KPC-4;KPC-4	-	-	SHV-11	-
Klebsiella.pneumoniae.CAV1344--GCA_001022175.1	Klebsiella pneumoniae	strong	6	5262013	5262013	no	ST941	0	3	7	14	-	0	-	0	-	0	-	0	-	-	wzi25	KL25	-	High	99.85%	KL25_09_wfeD	O2v2	none	Very high	99.38%		ST941	6	3	1	20	12	4	4	-	-	-	-	-	-	-	-	-	-	-	-	-	-	-	-	-	-	-	-	-	-	-	-	-	-	-	-	-	-	-	-	-	-	-	Aac6-Ib*;Aac6-Ib*;AadA1-pm*?;AadA1-pm*?;AadB	MgrB-0%	-	Qnr-A1	-	-	-	-	-	SulI;SulI	-	-	-	OmpK35-33%	OXA-9;OXA-9;TEM-1D^;TEM-1D^;TEM-1D^	KPC-2	SHV-7^	-	SHV-11^	-
Klebsiella.pneumoniae.CAV1392--GCA_001022035.1	Klebsiella pneumoniae	strong	4	5328319	5328319	no	ST11	0	2	6	8	-	0	-	0	-	0	-	0	-	-	wzi177	KL125	*	High	90.39%		O3b	none	Very high	99.05%		ST11	3	3	1	1	1	1	4	-	-	-	-	-	-	-	-	-	-	-	-	-	-	-	-	-	-	-	-	-	-	-	-	-	-	-	-	-	-	-	-	-	-	-	Aac3-IIa^	-	-	GyrA-83I;GyrA-87Y;ParC-80I	-	-	-	CatA2*;CatB4	-	-	-	-	-	OmpK35-70%	OXA-1;TEM-1D^	KPC-3;KPC-3	CTX-M-15	-	SHV-11	-
Klebsiella.pneumoniae.CAV1417--GCA_001902535.1	Klebsiella pneumoniae	strong	5	5208900	5208900	no	ST340	0	2	8	13	-	0	-	0	-	0	-	0	-	-	wzi56	KL55	*	Very high	96.27%		O3b	none	Very high	99.21%		ST340	3	3	1	1	1	1	18	-	-	-	-	-	-	-	-	-	-	-	-	-	-	-	-	-	-	-	-	-	-	-	-	-	-	-	-	-	-	-	-	-	-	-	Aac3-Iva?;AadA1-pm*?;AadA2;Aph3-Ia^;Aph4-Ia*	-	-	GyrA-83I;GyrA-87Y;ParC-80I	-	MphA	-	CmlA1*	-	SulI;SulI;SulIII	-	-	-	OmpK35-6%;OmpK36-30%	-	KPC-4	CTX-M-15;CTX-M-15	-	SHV-11	-
Klebsiella.pneumoniae.CAV1453--GCA_001902255.1	Klebsiella pneumoniae	strong	4	5327855	5327855	no	ST258	0	2	8	15	-	0	-	0	-	0	-	0	-	-	wzi29	KL106	?	Good	99.98%		O2v2	none	Very high	98.48%		ST258	3	3	1	1	1	1	79	-	-	-	-	-	-	-	-	-	-	-	-	-	-	-	-	-	-	-	-	-	-	-	-	-	-	-	-	-	-	-	-	-	-	-	Aac3-Iva?;Aac6-Ib;Aac6-Ib;AadA1-pm*?;AadA2;AadA2^;Aph3-Ia^;Aph4-Ia	-	-	GyrA-83I;ParC-80I	-	MphA	-	CatA1^;CmlA1*	-	SulI;SulIII	-	-	DfrA12	OmpK35-25%	-	KPC-2	-	-	SHV-11	-
Klebsiella.pneumoniae.CAV1596--GCA_001022235.1	Klebsiella pneumoniae	strong	5	5402147	5402147	no	ST258	1	2	7	12	ybt 9; ICEKp3	198	-	0	-	0	-	0	-	-	wzi154	KL107	none	Very high	99.98%		O2v2	none	Very high	98.37%		ST258	3	3	1	1	1	1	79	5	11	6	69	1	149	15	9	5	5	11	-	-	-	-	-	-	-	-	-	-	-	-	-	-	-	-	-	-	-	-	-	-	-	-	Aac3-Iva?;Aac6-Ib*;AadA1-pm*?;AadA1-pm*?;AadA2;Aph4-Ia	-	-	GyrA-83I;GyrA-87G;ParC-80I	-	-	-	CmlA1*	-	SulIII	-	-	-	OmpK35-25%	OXA-9;TEM-1D^	KPC-3;KPC-3	SHV-12	-	SHV-11	-
Klebsiella.pneumoniae.CCBH13327--JSER01--GCA_000805735.1	Klebsiella pneumoniae	strong	106	135950	598663	yes	ST323	0	3	10	15	-	0	-	0	-	0	-	0	-	-	wzi262	KL21	none	Very high	99.99%		O3b	?	Good	99.12%		ST323	2	1	1	1	9	1	93	-	-	-	-	-	-	-	-	-	-	-	-	-	-	-	-	-	-	-	-	-	-	-	-	-	-	-	-	-	-	-	-	-	-	-	Aac3-IIa;Aac6-Iq;AadA1-pm*?;AadA2	PmrB-36%	-	Qnr-A1^	-	-	-	CatA1^	Arr5	SulI	TetD	-	DfrA16*;DfrA8	OmpK36-31%	CARB-2^;SHV-187*	NDM-1	CTX-M-2;TEM-15	-	-	-
Klebsiella.pneumoniae.CCBH15949--MCGW01--GCA_001702405.1	Klebsiella pneumoniae	strong	72	349673	584148	yes	ST37	0	2	9	12	-	0	-	0	-	0	-	0	-	-	wzi12	KL12	?-	None	99.91%	KL12_10_wclM,KL12_11,KL12_12_wzy,KL12_13_wckF,KL12_15_wckH	OL103	*	High	94.56%		ST37	2	9	2	1	13	1	16	-	-	-	-	-	-	-	-	-	-	-	-	-	-	-	-	-	-	-	-	-	-	-	-	-	-	-	-	-	-	-	-	-	-	-	Aac3-IIa^;StrA^;StrB	-	-	QnrB1?	-	-	-	CatB4	-	SulII	TetA*?	-	DfrA14	-	OXA-1;TEM-1D^	NDM-1	CTX-M-15	-	SHV-77*	-
Klebsiella.pneumoniae.CCBH17440--MDBZ01--GCA_001715215.1	Klebsiella pneumoniae	strong	85	204267	511931	yes	ST437	0	3	10	11	-	0	-	0	-	0	-	0	-	-	wzi109	KL36	none	Very high	99.88%		O4	none	Very high	99.73%		ST437	3	3	1	1	1	1	31	-	-	-	-	-	-	-	-	-	-	-	-	-	-	-	-	-	-	-	-	-	-	-	-	-	-	-	-	-	-	-	-	-	-	-	ArmA	MgrB-49%	-	GyrA-83I;ParC-80I;Qnr-A1^	-	MphE*;MsrE	-	CatA1^;CatB3*	Arr3	-	-	-	DfrA8	OmpK36GD	OXA-1	KPC-2	CTX-M-9	-	SHV-11	-
Klebsiella.pneumoniae.CCBH24080--NBOS01--GCA_002099165.1	Klebsiella pneumoniae	strong	70	214700	708636	yes	ST392	0	3	10	13	-	0	-	0	-	0	-	0	-	-	wzi187	KL27	?-	Good	99.26%	KL27_09_wckS,KL27_12_wzx	O4	none	Very high	99.70%		ST392	3	4	6	1	7	4	40	-	-	-	-	-	-	-	-	-	-	-	-	-	-	-	-	-	-	-	-	-	-	-	-	-	-	-	-	-	-	-	-	-	-	-	Aac3-IIa^;StrA^;StrB*	Mcr1-1	-	GyrA-83I;ParC-80I;QnrB1?	-	-	-	CatB4	-	SulII	TetA	-	DfrA14	OmpK35-86%;OmpK36-0%	OXA-1;TEM-1D^	KPC-2	CTX-M-15	-	SHV-11^	-
Klebsiella.pneumoniae.CCBH6984--MCNT01--GCA_001720345.1	Klebsiella pneumoniae	strong	111	270989	598341	yes	ST855	0	3	10	18	-	0	-	0	-	0	-	0	-	-	wzi100	KL10	?-	Good	96.67%	KL10_08_wclQ,KL10_12_wcaN,KL10_14_wzy	O3/O3a	?-	Good	97.99%	O3/O3a_08_wbdC	ST855	3	3	1	1	1	1	26	-	-	-	-	-	-	-	-	-	-	-	-	-	-	-	-	-	-	-	-	-	-	-	-	-	-	-	-	-	-	-	-	-	-	-	Aac3-Iva?;Aac6-Iq^;AadA1-pm*?;AadA2^;Aph3-Ia^;Aph4-Ia;AphA6*	MgrB-49%	-	GyrA-83I;ParC-80I;QnrB19^	-	MphA	-	CatA2*;CmlA5*	-	SulI?	TetA	-	DfrA12;DfrA15b*	-	SHV-187*;TEM-1D^	KPC-2	CTX-M-2	-	-	-
Klebsiella.pneumoniae.CCUG.70742--GCA_003194285.1	Klebsiella pneumoniae	strong	5	5256457	5256457	no	ST147	0	2	9	10	-	0	-	0	-	0	-	0	-	-	wzi162	KL122	none	Very high	99.94%		O2v2	none	Very high	98.58%		ST147	3	4	6	1	7	4	38	-	-	-	-	-	-	-	-	-	-	-	-	-	-	-	-	-	-	-	-	-	-	-	-	-	-	-	-	-	-	-	-	-	-	-	StrA^;StrB	-	-	GyrA-83I;ParC-80I	-	-	-	CatB4	-	SulII	TetA	-	DfrA14	-	OXA-1;TEM-1D^	OXA-48	CTX-M-15	-	SHV-11^	-
Klebsiella.pneumoniae.CCUG.70747--GCA_003194325.1	Klebsiella pneumoniae	strong	4	5224774	5224774	yes	ST17	1	2	7	10	ybt 10; ICEKp4	107-2LV	-	0	-	0	-	0	-	-	wzi141	KL25	-	High	99.16%	KL25_09_wfeD	O5	*	High	94.18%		ST17	2	1	1	1	4	4	4	3	3	4	3	3	7*	7	3	3	3	32*	-	-	-	-	-	-	-	-	-	-	-	-	-	-	-	-	-	-	-	-	-	-	-	-	AadA1^;AadA1^;Aph3''Ia	-	-	GyrA-83Y;GyrA-87G;ParC-80R	-	-	-	-	-	SulI	-	-	DfrA1*;DfrA1*	-	OXA-9*;TEM-1D^	KPC-2;VIM-1	SHV-5*	-	SHV-11^	-
Klebsiella.pneumoniae.CDC.0106--GCA_003267985.1	Klebsiella pneumoniae	strong	3	5356693	5356693	no	ST14	0	2	10	27	-	0	-	0	-	0	-	0	-	-	wzi2	KL2	none	Very high	99.74%		O1v1	-	High	99.98%	O1/O2v1_06_wbbO	ST14	1	6	1	1	1	1	1	-	-	-	-	-	-	-	-	-	-	-	-	-	-	-	-	-	-	-	-	-	-	-	-	-	-	-	-	-	-	-	-	-	-	-	Aac3-IId^;Aac6-Ib;AadA1-pm*?;AadA1-pm*?;AadA2^;AphA6*;ArmA;Sat-2A;StrA*;StrB*	-	-	GyrA-83Y;GyrA-87G;ParC-80I	-	EreA2*;MphE*;MsrE	-	CatB4;CmlA5	Arr2	SulI;SulI*;SulII	-	-	DfrA1;DfrA12	OmpK36GD	OXA-1;OXA-9;SHV-28^;TEM-1D^	NDM-1	CTX-M-15;CTX-M-15	-	SHV-11^	-
Klebsiella.pneumoniae.CDPH3020--JQCW01--GCA_000956395.1	Klebsiella pneumoniae	strong	93	214475	558316	no	ST147	0	2	9	14	-	0	-	0	-	0	-	0	-	-	wzi64	KL64	none	Very high	100.00%		O2v1	none	Very high	98.64%		ST147	3	4	6	1	7	4	38	-	-	-	-	-	-	-	-	-	-	-	-	-	-	-	-	-	-	-	-	-	-	-	-	-	-	-	-	-	-	-	-	-	-	-	AadA2^;ArmA;StrA;StrB	-	-	GyrA-83I;ParC-80I;QnrB1?	-	MphE*;MsrE	-	CatB4?	-	SulI	TetA	-	DfrA1;DfrA12	OmpK35-7%	OXA-1	NDM-1	-	-	SHV-11^	-
Klebsiella.pneumoniae.CDPH3020--LAFV01--GCA_000958975.1	Klebsiella pneumoniae	strong	68	2988282	2988282	no	ST147	0	2	9	14	-	0	-	0	-	0	-	0	-	-	wzi64	KL64	none	Very high	100.00%		O2v1	none	Very high	98.64%		ST147	3	4	6	1	7	4	38	-	-	-	-	-	-	-	-	-	-	-	-	-	-	-	-	-	-	-	-	-	-	-	-	-	-	-	-	-	-	-	-	-	-	-	AadA2^;ArmA;StrA;StrB	-	-	GyrA-83I;ParC-80I;QnrB1?	-	MphE*;MsrE	-	CatB4	-	SulI	TetA	-	DfrA1;DfrA12	OmpK35-7%	OXA-1	NDM-1	-	-	SHV-11^	-
Klebsiella.pneumoniae.CDPH3707--JQCX01--GCA_000956385.1	Klebsiella pneumoniae	strong	116	206548	558005	no	ST147	0	2	9	14	-	0	-	0	-	0	-	0	-	-	wzi64	KL64	none	Perfect	100.00%		O2v1	none	Very high	98.64%		ST147	3	4	6	1	7	4	38	-	-	-	-	-	-	-	-	-	-	-	-	-	-	-	-	-	-	-	-	-	-	-	-	-	-	-	-	-	-	-	-	-	-	-	AadA2^;ArmA;StrA;StrB	-	-	GyrA-83I;ParC-80I;QnrB1?	-	MphE*;MsrE	-	CatB4?	-	SulI	TetA	-	DfrA1;DfrA12	OmpK35-7%	OXA-1	NDM-1	-	-	SHV-11^	-
Klebsiella.pneumoniae.CDPH3707--LAFX01--GCA_000958955.1	Klebsiella pneumoniae	strong	58	2989016	2989016	no	ST147	0	2	9	14	-	0	-	0	-	0	-	0	-	-	wzi64	KL64	none	Perfect	100.00%		O2v1	none	Very high	98.64%		ST147	3	4	6	1	7	4	38	-	-	-	-	-	-	-	-	-	-	-	-	-	-	-	-	-	-	-	-	-	-	-	-	-	-	-	-	-	-	-	-	-	-	-	AadA2^;ArmA;StrA;StrB	-	-	GyrA-83I;ParC-80I;QnrB1?	-	MphE*;MsrE	-	CatB4	-	SulI	TetA	-	DfrA1;DfrA12	OmpK35-7%	OXA-1	NDM-1	-	-	SHV-11^	-
Klebsiella.pneumoniae.CDPH3823--JQDX01--GCA_000763935.1	Klebsiella pneumoniae	strong	112	206548	559077	no	ST147	0	2	9	12	-	0	-	0	-	0	-	0	-	-	wzi64	KL64	none	Perfect	100.00%		O2v1	none	Very high	98.64%		ST147	3	4	6	1	7	4	38	-	-	-	-	-	-	-	-	-	-	-	-	-	-	-	-	-	-	-	-	-	-	-	-	-	-	-	-	-	-	-	-	-	-	-	ArmA;StrA;StrB	-	-	GyrA-83I;ParC-80I;QnrB1?	-	MphE*;MsrE	-	CatB4?	-	SulI	TetA	-	DfrA1	OmpK35-7%	OXA-1	NDM-1	-	-	SHV-11^	-
Klebsiella.pneumoniae.CDPH3823--LAFW01--GCA_000958945.1	Klebsiella pneumoniae	strong	54	2989036	2989036	yes	ST147	0	2	9	12	-	0	-	0	-	0	-	0	-	-	wzi64	KL64	none	Perfect	100.00%		O2v1	none	Very high	98.64%		ST147	3	4	6	1	7	4	38	-	-	-	-	-	-	-	-	-	-	-	-	-	-	-	-	-	-	-	-	-	-	-	-	-	-	-	-	-	-	-	-	-	-	-	ArmA;StrA;StrB	-	-	GyrA-83I;ParC-80I;QnrB1?	-	MphE*;MsrE	-	CatB4	-	SulI	TetA	-	DfrA1	OmpK35-7%	OXA-1	NDM-1	-	-	SHV-11^	-
Klebsiella.pneumoniae.CDPH5262--JQDY01--GCA_000763925.1	Klebsiella pneumoniae	strong	102	172934	558083	no	ST147	0	2	9	11	-	0	-	0	-	0	-	0	-	-	wzi64	KL64	none	Perfect	100.00%		O2v1	none	Very high	98.64%		ST147	3	4	6	1	7	4	38	-	-	-	-	-	-	-	-	-	-	-	-	-	-	-	-	-	-	-	-	-	-	-	-	-	-	-	-	-	-	-	-	-	-	-	ArmA;StrA;StrB	-	-	GyrA-83I;ParC-80I	-	MphE*;MsrE	-	CatB4?	-	SulI	TetA	-	DfrA1	OmpK35-7%	OXA-1	NDM-1	-	-	SHV-11^	-
Klebsiella.pneumoniae.CDPH5262--LAFU01--GCA_000958965.1	Klebsiella pneumoniae	strong	59	2989036	2989036	yes	ST147	0	2	9	11	-	0	-	0	-	0	-	0	-	-	wzi64	KL64	none	Perfect	100.00%		O2v1	none	Very high	98.64%		ST147	3	4	6	1	7	4	38	-	-	-	-	-	-	-	-	-	-	-	-	-	-	-	-	-	-	-	-	-	-	-	-	-	-	-	-	-	-	-	-	-	-	-	ArmA;StrA;StrB	-	-	GyrA-83I;ParC-80I	-	MphE*;MsrE	-	CatB4	-	SulI	TetA	-	DfrA1	OmpK35-7%	OXA-1	NDM-1	-	-	SHV-11^	-
Klebsiella.pneumoniae.CF10728--MBNN01--GCA_002751695.1	Klebsiella pneumoniae	strong	54	251969	998130	yes	ST471	0	1	5	8	-	0	-	0	-	0	-	0	-	-	wzi34	KL57	none	Very high	98.58%		O2v2	none	Very high	98.51%		ST471	3	1	1	68	4	1	39	-	-	-	-	-	-	-	-	-	-	-	-	-	-	-	-	-	-	-	-	-	-	-	-	-	-	-	-	-	-	-	-	-	-	-	StrA^;StrB	-	-	-	-	-	-	CatB4?	-	SulII	-	-	DfrA14	-	OXA-1;SHV-108^;TEM-1D^	-	CTX-M-15	-	-	-
Klebsiella.pneumoniae.CF119--MBNE01--GCA_002751475.1	Klebsiella pneumoniae	strong	53	274811	1015998	yes	ST471	0	1	5	9	-	0	-	0	-	0	-	0	-	-	wzi34	KL57	none	Very high	98.58%		O2v2	none	Very high	98.51%		ST471	3	1	1	68	4	1	39	-	-	-	-	-	-	-	-	-	-	-	-	-	-	-	-	-	-	-	-	-	-	-	-	-	-	-	-	-	-	-	-	-	-	-	Aac3-IIa^;StrA^;StrB	-	-	-	-	-	-	CatB4?	-	SulII	-	-	DfrA14	-	OXA-1;SHV-108^;TEM-1D^	-	CTX-M-15	-	-	-
Klebsiella.pneumoniae.CF124--MBNF01--GCA_002751605.1	Klebsiella pneumoniae	strong	55	251923	830058	yes	ST471	0	1	5	9	-	0	-	0	-	0	-	0	-	-	wzi34	KL57	none	Very high	98.58%		O2v2	none	Very high	98.51%		ST471	3	1	1	68	4	1	39	-	-	-	-	-	-	-	-	-	-	-	-	-	-	-	-	-	-	-	-	-	-	-	-	-	-	-	-	-	-	-	-	-	-	-	Aac3-IIa^;StrA^;StrB	-	-	-	-	-	-	CatB4?	-	SulII	-	-	DfrA14	-	OXA-1;SHV-108^;TEM-1D^	-	CTX-M-15	-	-	-
Klebsiella.pneumoniae.CF125--MBNG01--GCA_002751595.1	Klebsiella pneumoniae	strong	52	251788	827823	yes	ST471	0	1	5	8	-	0	-	0	-	0	-	0	-	-	wzi34	KL57	none	Very high	98.58%		O2v2	none	Very high	98.51%		ST471	3	1	1	68	4	1	39	-	-	-	-	-	-	-	-	-	-	-	-	-	-	-	-	-	-	-	-	-	-	-	-	-	-	-	-	-	-	-	-	-	-	-	StrA^;StrB	-	-	-	-	-	-	CatB4?	-	SulII	-	-	DfrA14	-	OXA-1;SHV-108^;TEM-1D^	-	CTX-M-15	-	-	-
Klebsiella.pneumoniae.CF126--MBNH01--GCA_002751515.1	Klebsiella pneumoniae	strong	54	274467	1015951	yes	ST471	0	1	5	9	-	0	-	0	-	0	-	0	-	-	wzi34	KL57	none	Very high	98.58%		O2v2	none	Very high	98.51%		ST471	3	1	1	68	4	1	39	-	-	-	-	-	-	-	-	-	-	-	-	-	-	-	-	-	-	-	-	-	-	-	-	-	-	-	-	-	-	-	-	-	-	-	Aac3-IIa^;StrA^;StrB	-	-	-	-	-	-	CatB4?	-	SulII	-	-	DfrA14	-	OXA-1;SHV-108^;TEM-1D^	-	CTX-M-15	-	-	-
Klebsiella.pneumoniae.CF127--MBNI01--GCA_002751525.1	Klebsiella pneumoniae	strong	53	251956	997952	yes	ST471	0	1	5	9	-	0	-	0	-	0	-	0	-	-	wzi34	KL57	none	Very high	98.58%		O2v2	none	Very high	98.51%		ST471	3	1	1	68	4	1	39	-	-	-	-	-	-	-	-	-	-	-	-	-	-	-	-	-	-	-	-	-	-	-	-	-	-	-	-	-	-	-	-	-	-	-	Aac3-IIa^;StrA^;StrB	-	-	-	-	-	-	CatB4	-	SulII	-	-	DfrA14	-	OXA-1;SHV-108^;TEM-1D^	-	CTX-M-15	-	-	-
Klebsiella.pneumoniae.CF917--MBNJ01--GCA_002751555.1	Klebsiella pneumoniae	strong	53	251901	830120	yes	ST471	0	1	5	9	-	0	-	0	-	0	-	0	-	-	wzi34	KL57	none	Very high	98.58%		O2v2	none	Very high	98.51%		ST471	3	1	1	68	4	1	39	-	-	-	-	-	-	-	-	-	-	-	-	-	-	-	-	-	-	-	-	-	-	-	-	-	-	-	-	-	-	-	-	-	-	-	Aac3-IIa^;StrA^;StrB	-	-	-	-	-	-	CatB4?	-	SulII	-	-	DfrA14	-	OXA-1;SHV-108^;TEM-1D^	-	CTX-M-15	-	-	-
Klebsiella.pneumoniae.CF934--MBNL01--GCA_002751615.1	Klebsiella pneumoniae	strong	55	251898	830066	yes	ST471	0	1	5	9	-	0	-	0	-	0	-	0	-	-	wzi34	KL57	none	Very high	98.58%		O2v2	none	Very high	98.51%		ST471	3	1	1	68	4	1	39	-	-	-	-	-	-	-	-	-	-	-	-	-	-	-	-	-	-	-	-	-	-	-	-	-	-	-	-	-	-	-	-	-	-	-	Aac3-IIa^;StrA^;StrB	-	-	-	-	-	-	CatB4?	-	SulII	-	-	DfrA14	-	OXA-1;SHV-108^;TEM-1D^	-	CTX-M-15	-	-	-
Klebsiella.pneumoniae.CF969--MBNK01--GCA_002751565.1	Klebsiella pneumoniae	strong	59	252014	830245	yes	ST471	0	1	5	9	-	0	-	0	-	0	-	0	-	-	wzi34	KL57	none	Very high	98.58%		O2v2	none	Very high	98.51%		ST471	3	1	1	68	4	1	39	-	-	-	-	-	-	-	-	-	-	-	-	-	-	-	-	-	-	-	-	-	-	-	-	-	-	-	-	-	-	-	-	-	-	-	Aac3-IIa^;StrA^;StrB	-	-	-	-	-	-	CatB4	-	SulII	-	-	DfrA14	-	OXA-1;SHV-108^;TEM-1D^	-	CTX-M-15	-	-	-
Klebsiella.pneumoniae.CF987--MBNM01--GCA_002751645.1	Klebsiella pneumoniae	strong	60	252169	830128	yes	ST471	0	1	5	9	-	0	-	0	-	0	-	0	-	-	wzi34	KL57	none	Very high	98.58%		O2v2	none	Very high	98.51%		ST471	3	1	1	68	4	1	39	-	-	-	-	-	-	-	-	-	-	-	-	-	-	-	-	-	-	-	-	-	-	-	-	-	-	-	-	-	-	-	-	-	-	-	Aac3-IIa^;StrA^;StrB	-	-	-	-	-	-	CatB4	-	SulII	-	-	DfrA14	-	OXA-1;SHV-108^;TEM-1D^	-	CTX-M-15	-	-	-
Klebsiella.pneumoniae.CFSAN044563--MAGJ01--GCA_001720865.1	Klebsiella pneumoniae	strong	93	292676	679027	no	ST11	0	3	12	20	-	0	-	0	-	0	-	0	-	-	wzi74	KL103	*	Very high	96.70%		O2v1	none	Very high	97.73%		ST11	3	3	1	1	1	1	4	-	-	-	-	-	-	-	-	-	-	-	-	-	-	-	-	-	-	-	-	-	-	-	-	-	-	-	-	-	-	-	-	-	-	-	Aac3-IIa^;AadA1-pm*;AphA6*;ArmA;StrA^;StrB	MgrB-0%	-	GyrA-83I;ParC-80I;Qnr-S1	-	MsrE*	-	CatA1^;CatB4;CmlA5	Arr2	SulI^	TetA*	-	DfrA1	OmpK35-19%	OXA-1;OXA-10;TEM-1D^	NDM-1	CTX-M-15	-	SHV-11	-
Klebsiella.pneumoniae.CFSAN044564--MAGK01--GCA_001720845.1	Klebsiella pneumoniae	strong	132	203628	640548	no	ST307	0	2	8	15	-	0	-	0	-	0	-	0	-	-	wzi173	KL102	none	Very high	99.27%		O2v2	none	Very high	98.45%		ST307	4	1	2	52	1	1	7	-	-	-	-	-	-	-	-	-	-	-	-	-	-	-	-	-	-	-	-	-	-	-	-	-	-	-	-	-	-	-	-	-	-	-	Aac3-IIa^;Aac6Ib-cr^;ArmA;StrA^;StrB	-	-	GyrA-83I;ParC-80I	-	MphE*;MsrE*	-	CatB4	-	SulI;SulII	-	-	DfrA14	-	OXA-1;SHV-28^;TEM-1D^	NDM-1	CTX-M-15	-	-	-
Klebsiella.pneumoniae.CFSAN044565--MAGL01--GCA_001720905.1	Klebsiella pneumoniae	strong	75	194367	429762	no	ST3622	1	3	6	6	ybt 16; ICEKp12	277-1LV	-	0	-	0	-	0	-	-	wzi93	KL112	none	Very high	98.64%		O1v1	none	Very high	98.52%		ST3622	1	147	1	1	1	1	1	6	15	5	4	11	33	23*	2	11	4	2	-	-	-	-	-	-	-	-	-	-	-	-	-	-	-	-	-	-	-	-	-	-	-	-	Aac6-Ib*?;RmtC	MgrB-81%	-	GyrA-83F;GyrA-87A;ParC-80I	-	-	-	-	-	SulI	-	-	-	OmpK35-46%	CMY-6;SHV-28^	NDM-1	CTX-M-15	-	-	-
Klebsiella.pneumoniae.CFSAN044566--MAGM01--GCA_001720875.1	Klebsiella pneumoniae	strong	102	262803	804502	no	ST14	0	2	10	24	-	0	-	0	-	0	-	0	-	-	wzi2	KL2	none	Very high	99.75%		O1v1	none	Very high	99.97%		ST14	1	6	1	1	1	1	1	-	-	-	-	-	-	-	-	-	-	-	-	-	-	-	-	-	-	-	-	-	-	-	-	-	-	-	-	-	-	-	-	-	-	-	Aac3-IIa^;AadA1-pm*;AadA1-pm*;ArmA;StrA^;StrB	-	-	QnrB1?	-	MphE*;MsrE*	-	CatB4;CmlA5	Arr2	SulI;SulI;SulII	TetA	-	DfrA14	-	CMY-4*;OXA-1;OXA-10;OXA-10?;SHV-28^;TEM-1D^	NDM-1	CTX-M-15	-	-	-
Klebsiella.pneumoniae.CFSAN044568--MAGI01--GCA_001720805.1	Klebsiella pneumoniae	strong	105	254122	804646	no	ST14	0	2	10	24	-	0	-	0	-	0	-	0	-	-	wzi2	KL2	none	Very high	99.75%		O1v1	none	Very high	99.97%		ST14	1	6	1	1	1	1	1	-	-	-	-	-	-	-	-	-	-	-	-	-	-	-	-	-	-	-	-	-	-	-	-	-	-	-	-	-	-	-	-	-	-	-	Aac3-IIa^;AadA1-pm*;AadA1-pm*;ArmA;StrA^;StrB	-	-	QnrB1?	-	MphE*;MsrE*	-	CatB4;CmlA5	Arr2	SulI;SulI;SulII	TetA	-	DfrA14	-	CMY-4*;OXA-1;OXA-10*;OXA-10*?;SHV-28^;TEM-1D^	NDM-1	CTX-M-15	-	-	-
Klebsiella.pneumoniae.CFSAN044569--MAGE01--GCA_001720705.1	Klebsiella pneumoniae	strong	119	303613	818154	no	ST14	1	3	9	14	ybt 9; ICEKp3	183-2LV	-	0	-	0	-	0	-	-	wzi2	KL2	none	Very high	99.74%		O1v1	none	Very high	99.99%		ST14	1	6	1	1	1	1	1	5	11*	6	5	1	25	37*	9	5	5	11	-	-	-	-	-	-	-	-	-	-	-	-	-	-	-	-	-	-	-	-	-	-	-	-	Aac6Ib-cr^;ArmA;StrA;StrB	MgrB-0%	-	QnrB1?	-	MphE*;MsrE*	-	CatB4	-	SulI	-	-	DfrA14	OmpK35-90%;OmpK36-85%	OXA-1;SHV-28^	NDM-1;OXA-48	CTX-M-15	-	-	-
Klebsiella.pneumoniae.CFSAN044570--MAGF01--GCA_001720755.1	Klebsiella pneumoniae	strong	98	203529	478133	no	ST11	1	2	10	13	ybt 9; ICEKp3	183-1LV	-	0	-	0	-	0	-	-	wzi50	KL15	none	Very high	99.93%		O4	none	Very high	99.66%		ST11	3	3	1	1	1	1	4	5	11	6	5	1	25	37	9	5	5	11*	-	-	-	-	-	-	-	-	-	-	-	-	-	-	-	-	-	-	-	-	-	-	-	-	Aac3-IIa^;AadA2^;Aph3-Ia^;RmtF	-	-	GyrA-83I;ParC-80I	-	MphA	-	CatB4	Arr2	SulI	-	-	DfrA12	-	OXA-1	NDM-1;OXA-48	CTX-M-15	-	SHV-11	-
Klebsiella.pneumoniae.CFSAN044571--MAGG01--GCA_001720765.1	Klebsiella pneumoniae	strong	63	253708	825084	no	ST11	1	2	5	4	ybt 16; ICEKp12	277	-	0	-	0	-	0	-	-	wzi24	KL24	?-	Good	99.98%	KL24_13_wcuG	O2v1	none	Very high	98.52%		ST11	3	3	1	1	1	1	4	6	15	5	4	11	33	23	2	11	4	2	-	-	-	-	-	-	-	-	-	-	-	-	-	-	-	-	-	-	-	-	-	-	-	-	Aac3-IId^;Aac6-Ib*?	-	-	GyrA-83F;GyrA-87A;ParC-80I	-	-	-	-	-	SulI^	-	-	-	OmpK35-40%	-	OXA-48	-	-	SHV-11	-
Klebsiella.pneumoniae.CFSAN044572--MAGH01--GCA_001720815.1	Klebsiella pneumoniae	strong	77	238970	689480	no	ST101	1	2	7	10	ybt 9; ICEKp3	183-1LV	-	0	-	0	-	0	-	-	wzi137	KL17	none	Very high	100.00%		O1v1	none	Very high	98.02%		ST101	2	6	1	5	4	1	6	5	11	6	5	1	25	37	9	5	5	11*	-	-	-	-	-	-	-	-	-	-	-	-	-	-	-	-	-	-	-	-	-	-	-	-	Aac3-IIa^;RmtF;StrA^	-	-	GyrA-83Y;GyrA-87G;ParC-80I	-	-	-	CatB4	Arr2	SulII	-	-	-	OmpK35-76%	OXA-1;SHV-28*;TEM-1D^	OXA-48	CTX-M-15	-	-	-
Klebsiella.pneumoniae.CFSAN044573--MAGC01--GCA_001720745.1	Klebsiella pneumoniae	strong	89	224940	689480	no	ST101	1	2	7	10	ybt 9; ICEKp3	183-1LV	-	0	-	0	-	0	-	-	wzi137	KL17	none	Very high	100.00%		O1v1	none	Very high	98.02%		ST101	2	6	1	5	4	1	6	5	11	6	5	1	25*	37	9	5	5	11	-	-	-	-	-	-	-	-	-	-	-	-	-	-	-	-	-	-	-	-	-	-	-	-	Aac3-IIa^;RmtF;StrA^	-	-	GyrA-83Y;GyrA-87G;ParC-80I	-	-	-	CatB4	Arr2	SulII	-	-	-	OmpK35-76%	OXA-1;SHV-28*;TEM-1D^	OXA-48	CTX-M-15	-	-	-
Klebsiella.pneumoniae.CFSAN044574--MAGD01--GCA_001720695.1	Klebsiella pneumoniae	strong	45	356097	657052	no	ST493	1	0	1	0	ybt 2; ICEKp1	321-1LV	-	0	-	0	iro 3	21	rmpA_11*(ICEKp1)	-	wzi2	KL2	none	Very high	99.72%		O1v1	none	Very high	99.81%		ST493	2	1	70	1	12	1	127	8	55	50	6	5	117	125	6	7	7	6*	-	-	-	-	-	-	-	-	-	-	-	-	-	-	-	-	-	-	-	-	6	38	10	5	-	-	-	-	-	-	-	-	-	-	-	-	-	-	-	-	-	-	-	SHV-26*
Klebsiella.pneumoniae.CFSAN054110--GCA_003030045.1	Klebsiella pneumoniae	strong	3	5438150	5438150	no	ST512	0	2	8	10	-	0	-	0	-	0	-	0	-	-	wzi154	KL107	none	Very high	100.00%		O2v2	-	High	98.36%	O1/O2v2_06_wbbO	ST512	54	3	1	1	1	1	79	-	-	-	-	-	-	-	-	-	-	-	-	-	-	-	-	-	-	-	-	-	-	-	-	-	-	-	-	-	-	-	-	-	-	-	AadA2;AadA2^	-	-	GyrA-83I;ParC-80I	-	MphA	-	CatA1^	-	SulI;SulI	-	-	DfrA12	OmpK35-25%;OmpK36GD	OXA-9*;TEM-1D^	KPC-3	-	-	SHV-11;SHV-11	-
Klebsiella.pneumoniae.CFSAN054111--GCA_003030145.1	Klebsiella pneumoniae	strong	4	5279647	5279647	no	ST15	0	2	7	19	-	0	-	0	-	0	-	0	-	-	wzi93	KL112	none	Very high	98.65%		O1v1	none	Very high	98.52%		ST15	1	1	1	1	1	1	1	-	-	-	-	-	-	-	-	-	-	-	-	-	-	-	-	-	-	-	-	-	-	-	-	-	-	-	-	-	-	-	-	-	-	-	Aac3-IId^;Aac6-Ib;Aac6-Ib;AadA1-pm*?;AadA1-pm*?;AphA6*;StrA*;StrB*	-	-	GyrA-83F;GyrA-87A;ParC-80I;Qnr-S1	-	-	-	-	-	SulII	TetD	-	DfrA14	OmpK35-49%	OXA-9;OXA-9*;SHV-28^;TEM-1D^;TEM-1D^;TEM-1D^	NDM-1	CTX-M-15;SHV-12	-	-	-
Klebsiella.pneumoniae.CG43--GCA_000474015.1	Klebsiella pneumoniae	strong	1	5166857	5166857	no	ST86	0	0	0	0	-	0	-	0	-	0	-	0	-	-	wzi2	KL2	-	None	99.89%	KL2_05_wzb,KL2_07,KL2_08,KL2_11_wzx,KL2_12	O1v1	none	Very high	98.46%		ST86	9	4	2	1	1	1	27	-	-	-	-	-	-	-	-	-	-	-	-	-	-	-	-	-	-	-	-	-	-	-	-	-	-	-	-	-	-	-	-	-	-	-	-	-	-	-	-	-	-	-	-	-	-	-	-	-	SHV-187*	-	-	-	-	-
Klebsiella.pneumoniae.CH1034--CXPD01--GCA_001404095.1	Klebsiella pneumoniae	strong	46	250027	412668	no	ST6	1	0	1	0	ybt 14; ICEKp5	152	-	0	-	0	-	0	-	-	wzi7	KL7	none	Very high	98.54%		O1v1	none	Very high	98.62%		ST6	2	10	1	1	14	3	20	4	4	5	4	1	8	8	2	4	4	86	-	-	-	-	-	-	-	-	-	-	-	-	-	-	-	-	-	-	-	-	-	-	-	-	-	-	-	-	-	-	-	-	-	-	-	-	-	-	-	-	-	-	-	SHV-26*
Klebsiella.pneumoniae.CHS.02--JMWI01--GCA_000693135.1	Klebsiella pneumoniae	strong	26	3036212	3036212	yes	ST1199	2	2	8	16	ybt 17; ICEKp10	246	clb 3	62-1LV	-	0	-	0	-	-	wzi154	KL107	none	Very high	99.99%		O2v2	none	Very high	98.38%		ST1199	3	3	1	1	1	67	79	6	15	44	13	11	199	26	2	11	4	2	5	9*	2	2	2	4	2	8	2	2	2	2	2	2	2	-	-	-	-	-	-	-	-	-	Aac6-Ib;Aac6-Ib;Aac6-Ib;AadA2;Aph3-Ia^;StrA^;StrB	-	-	GyrA-83I;ParC-80I	-	MphA	-	CatA1^	-	SulI;SulII	-	-	DfrA12;DfrA14	OmpK35-25%	OXA-9;TEM-1D^	KPC-3	SHV-12	-	-	-
Klebsiella.pneumoniae.CHS.03--JMWJ01--GCA_000693155.1	Klebsiella pneumoniae	strong	11	3479455	3479455	yes	ST258	2	2	8	12	ybt 17; ICEKp10	251	clb 3	62-1LV	-	0	-	0	-	-	wzi154	KL107	none	Very high	99.98%		O2v2	none	Very high	98.37%		ST258	3	3	1	1	1	1	79	6	15	44	13	11	28	26	2	11	4	2	5	9*	2	2	2	4	2	8	2	2	2	2	2	2	2	-	-	-	-	-	-	-	-	-	AadA2;Aph3-Ia^;StrA^;StrB	-	-	GyrA-83I;ParC-80I	-	MphA	-	CatA1^	-	SulI;SulII	-	-	DfrA14	OmpK35-25%	OXA-9;TEM-1D^	KPC-3	SHV-12;SHV-12	-	-	-
Klebsiella.pneumoniae.CHS.05--JMWK01--GCA_000693175.1	Klebsiella pneumoniae	strong	15	1352338	1509691	yes	ST258	2	2	8	16	ybt 17; ICEKp10	251	clb 3	62-1LV	-	0	-	0	-	-	wzi154	KL107	none	Very high	99.99%		O2v2	none	Very high	98.38%		ST258	3	3	1	1	1	1	79	6	15	44	13	11	28	26	2	11	4	2	5	9*	2	2	2	4	2	8	2	2	2	2	2	2	2	-	-	-	-	-	-	-	-	-	Aac6-Ib;Aac6-Ib*;AadA1-pm*?;AadA2;Aph3-Ia^;StrA^;StrB	-	-	GyrA-83I;ParC-80I	-	MphA	-	CatA1^	-	SulI;SulII	-	-	DfrA12;DfrA14	OmpK35-25%	OXA-9;TEM-1D^	KPC-3	SHV-12;SHV-12	-	-	-
Klebsiella.pneumoniae.CHS.06--JMWL01--GCA_000693195.1	Klebsiella pneumoniae	strong	10	3504328	3504328	yes	ST258	2	3	9	13	ybt 17; ICEKp10	251	clb 3	62-1LV	-	0	-	0	-	-	wzi154	KL107	none	Very high	99.99%		O2v2	none	Very high	98.38%		ST258	3	3	1	1	1	1	79	6	15	44	13	11	28	26	2	11	4	2	5	9*	2	2	2	4	2	8	2	2	2	2	2	2	2	-	-	-	-	-	-	-	-	-	AadA2^;Aph3-Ia^;StrA^;StrB	MgrB-32%	-	GyrA-83I;ParC-80I	-	MphA	-	CatA1^	-	SulI;SulII	-	-	DfrA12;DfrA14	OmpK35-25%	OXA-9;TEM-1D^	KPC-3	SHV-12;SHV-12	-	-	-
Klebsiella.pneumoniae.CHS.07--JMWM01--GCA_000693215.1	Klebsiella pneumoniae	strong	6	4052038	4052038	yes	ST258	2	2	6	12	ybt 17; ICEKp10	251	clb 3	62-1LV	-	0	-	0	-	-	wzi154	KL107	none	Very high	99.99%		O2v2	none	Very high	98.38%		ST258	3	3	1	1	1	1	79	6	15	44	13	11	28	26	2	11	4	2	5	9*	2	2	2	4	2	8	2	2	2	2	2	2	2	-	-	-	-	-	-	-	-	-	Aac6-Ib;Aac6-Ib*;AadA1-pm*?;AadA2;StrA^;StrB	-	-	GyrA-83I;ParC-80I	-	-	-	-	-	SulI;SulII	-	-	DfrA14	OmpK35-25%	OXA-9;TEM-1D^	KPC-3	SHV-12	-	-	-
Klebsiella.pneumoniae.CHS.08--JJNH01--GCA_000688635.1	Klebsiella pneumoniae	strong	177	107215	333066	no	ST258	2	2	5	3	ybt 17; ICEKp10	289	clb 3	17-1LV	-	0	-	0	-	-	wzi154	KL107	none	Very high	99.98%		O2v2	none	Very high	98.38%		ST258	3	3	1	1	1	1	79	6	15	5	4	11	28	26	2	11	4	2	2	9*	2	2	2	2	2	8	2	2	2	2	2	2	2	-	-	-	-	-	-	-	-	-	Aph3-Ia^	-	-	GyrA-83I;ParC-80I	-	MphA	-	-	-	-	-	-	-	OmpK35-25%	-	KPC-3	-	-	SHV-11	-
Klebsiella.pneumoniae.CHS.09--JMWN01--GCA_000693235.1	Klebsiella pneumoniae	strong	10	5024018	5024018	yes	ST258	2	2	8	13	ybt 17; ICEKp10	253	clb 3	62-1LV	-	0	-	0	-	-	wzi154	KL107	none	Very high	99.99%		O2v2	none	Very high	98.38%		ST258	3	3	1	1	1	1	79	6	15	44	13	11	28	205	2	11	4	74	5	9*	2	2	2	4	2	8	2	2	2	2	2	2	2	-	-	-	-	-	-	-	-	-	Aac6-Ib;Aac6-Ib*;AadA2*;Aph3-Ia^;StrA^;StrB	-	-	GyrA-83I;ParC-80I	-	MphA	-	CatA1^	-	SulI;SulII	-	-	DfrA14	OmpK35-25%	OXA-9	KPC-3	SHV-12	-	-	-
Klebsiella.pneumoniae.CHS100--LEVL01--GCA_001031145.1	Klebsiella pneumoniae	strong	11	1351805	2045062	yes	ST258	2	2	9	15	ybt 17; ICEKp10	251	clb 3	62-1LV	-	0	-	0	-	-	wzi154	KL107	none	Very high	99.99%		O2v2	none	Very high	98.38%		ST258	3	3	1	1	1	1	79	6	15	44	13	11	28	26	2	11	4	2	5	9*	2	2	2	4	2	8	2	2	2	2	2	2	2	-	-	-	-	-	-	-	-	-	Aac6-Ib;Aac6-Ib*;AadA1-pm*?;AadA2;Aph3-Ia^;StrA^;StrB	-	-	GyrA-83I;ParC-80I	-	MphA	-	CatA1^	-	SulI;SulII	-	-	DfrA14	OmpK35-25%	OXA-9;TEM-1D^	KPC-3	SHV-12	-	SHV-11	-
Klebsiella.pneumoniae.CHS101--LEVM01--GCA_001031155.1	Klebsiella pneumoniae	strong	7	3427985	3427985	yes	ST258	2	2	9	16	ybt 17; ICEKp10	251	clb 3	62-1LV	-	0	-	0	-	-	wzi154	KL107	none	Very high	99.99%		O2v2	none	Very high	98.38%		ST258	3	3	1	1	1	1	79	6	15	44	13	11	28	26	2	11	4	2	5	9*	2	2	2	4	2	8	2	2	2	2	2	2	2	-	-	-	-	-	-	-	-	-	Aac6-Ib;Aac6-Ib*;AadA1-pm*?;AadA2;Aph3-Ia^;StrA^;StrB	-	-	GyrA-83I;ParC-80I	-	MphA	-	CatA1^	-	SulI;SulII	-	-	DfrA14	OmpK35-25%	OXA-9;TEM-1D^	KPC-3;KPC-3	SHV-12^	-	SHV-11^	-
Klebsiella.pneumoniae.CHS102--LEVN01--GCA_001031175.1	Klebsiella pneumoniae	strong	5	4703453	4703453	yes	ST258	0	2	8	16	-	0	-	0	-	0	-	0	-	-	wzi154	KL107	none	Very high	99.98%		O2v2	none	Very high	98.38%		ST258	3	3	1	1	1	1	79	-	-	-	-	-	-	-	-	-	-	-	-	-	-	-	-	-	-	-	-	-	-	-	-	-	-	-	-	-	-	-	-	-	-	-	Aac6-Ib;Aac6-Ib;AadA1-pm*?;AadA2;Aph3-Ia^;StrA^;StrB	-	-	GyrA-83I;ParC-80I	-	MphA	-	CatA1^	-	SulI;SulII	-	-	DfrA14	OmpK35-25%	OXA-9;TEM-1D^	KPC-3;KPC-3	SHV-12;SHV-12	-	-	-
Klebsiella.pneumoniae.CHS103--LGKA01--GCA_001186025.1	Klebsiella pneumoniae	strong	7	3032943	3032943	yes	ST258	2	2	8	14	ybt 17; ICEKp10	251	clb 3	62-1LV	-	0	-	0	-	-	wzi154	KL107	none	Very high	99.99%		O2v2	none	Very high	98.38%		ST258	3	3	1	1	1	1	79	6	15	44	13	11	28	26	2	11	4	2	5	9*	2	2	2	4	2	8	2	2	2	2	2	2	2	-	-	-	-	-	-	-	-	-	Aac6-Ib;AadA1-pm*?;AadA2;Aph3-Ia^;StrA^;StrB	-	-	GyrA-83I;ParC-80I	-	MphA	-	CatA1^	-	SulI;SulII	-	-	DfrA14	OmpK35-25%	OXA-9;TEM-1D^	KPC-3	SHV-12	-	-	-
Klebsiella.pneumoniae.CHS104--LEVO01--GCA_001031185.1	Klebsiella pneumoniae	strong	5	5283954	5283954	yes	ST258	2	2	9	13	ybt 17; ICEKp10	262	clb 3	62-1LV	-	0	-	0	-	-	wzi154	KL107	none	Very high	99.98%		O2v2	none	Very high	98.38%		ST258	3	3	1	1	1	1	79	6	15	44	13	11	28	26	2	41	4	75	5	9*	2	2	2	4	2	8	2	2	2	2	2	2	2	-	-	-	-	-	-	-	-	-	Aac6-Ib;Aac6-Ib;AadA1-pm*?;Aph3-Ia^;StrA^;StrB	-	-	GyrA-83I;ParC-80I	-	MphA	-	CatA1^	-	SulII	-	-	DfrA14	OmpK35-25%	OXA-9;TEM-1D^	KPC-3	SHV-12	-	SHV-11	-
Klebsiella.pneumoniae.CHS105--LEVP01--GCA_001031225.1	Klebsiella pneumoniae	strong	6	5568344	5568344	yes	ST258	2	2	7	14	ybt 17; ICEKp10	251	clb 3	62-1LV	-	0	-	0	-	-	wzi154	KL107	none	Very high	99.99%		O2v2	-	High	98.38%	O1/O2v2_03_wbbM	ST258	3	3	1	1	1	1	79	6	15	44	13	11	28	26	2	11	4	2	5	9*	2	2	2	4	2	8	2	2	2	2	2	2	2	-	-	-	-	-	-	-	-	-	Aac6-Ib;AadA1-pm*?;AadA2;Aph3-Ia^;StrA^;StrB	-	-	GyrA-83I;ParC-80I	-	MphA	-	CatA1^	-	SulI;SulII	-	-	DfrA14	OmpK35-25%	OXA-9;TEM-1D^	KPC-3	-	-	-	-
Klebsiella.pneumoniae.CHS106--LEVQ01--GCA_001031235.1	Klebsiella pneumoniae	strong	10	1974913	2551285	yes	ST258	2	3	10	16	ybt 17; ICEKp10	251	clb 3	62-1LV	-	0	-	0	-	-	wzi154	KL107	none	Very high	99.99%		O2v2	none	Very high	98.38%		ST258	3	3	1	1	1	1	79	6	15	44	13	11	28	26	2	11	4	2	5	9*	2	2	2	4	2	8	2	2	2	2	2	2	2	-	-	-	-	-	-	-	-	-	Aac6-Ib;Aac6-Ib*;AadA1-pm*?;AadA2^;Aph3-Ia^;StrA^;StrB	MgrB-85%	-	GyrA-83I;ParC-80I	-	MphA	-	CatA1^	-	SulI;SulII	-	-	DfrA12;DfrA14	OmpK35-25%	OXA-9;TEM-1D^	KPC-3	SHV-12^	-	SHV-11^	-
Klebsiella.pneumoniae.CHS107--LEVR01--GCA_001031245.1	Klebsiella pneumoniae	strong	12	2869514	2869514	yes	ST432	0	1	7	10	-	0	-	0	-	0	-	0	-	-	wzi149	KL62	none	Very high	99.90%		O2v1	none	Very high	98.92%		ST432	4	1	1	2	7	4	4	-	-	-	-	-	-	-	-	-	-	-	-	-	-	-	-	-	-	-	-	-	-	-	-	-	-	-	-	-	-	-	-	-	-	-	StrA^;StrB	-	-	Qnr-S1	-	-	-	-	-	SulI;SulII	TetA	-	DfrA1	-	LAP-2;TEM-1D^	-	CTX-M-14	-	SHV-60	-
Klebsiella.pneumoniae.CHS108--LGJZ01--GCA_001186005.1	Klebsiella pneumoniae	strong	7	3707525	3707525	yes	ST258	2	2	8	17	ybt 17; ICEKp10	245	clb 3	62-1LV	-	0	-	0	-	-	wzi154	KL107	none	Very high	99.99%		O2v2	none	Very high	98.38%		ST258	3	3	1	1	1	1	79	6	15	44	13	11	169	26	2	11	4	2	5	9*	2	2	2	4	2	8	2	2	2	2	2	2	2	-	-	-	-	-	-	-	-	-	Aac6-Ib;Aac6-Ib*;AadA1-pm*?;AadA2;Aph3-Ia^;StrA^;StrB	-	-	GyrA-83I;ParC-80I	-	MphA	-	CatA1^	-	SulI;SulII	-	-	DfrA12;DfrA14	OmpK35-25%	OXA-9;TEM-1D^;TEM-1D^	KPC-3	SHV-12^	-	-	-
Klebsiella.pneumoniae.CHS109--LEVS01--GCA_001031265.1	Klebsiella pneumoniae	strong	9	4830577	4830577	yes	ST258	2	2	9	20	ybt 17; ICEKp10	251	clb 3	62-1LV	-	0	-	0	-	-	wzi154	KL107	none	Very high	99.99%		O2v2	none	Very high	98.38%		ST258	3	3	1	1	1	1	79	6	15	44	13	11	28	26	2	11	4	2	5	9*	2	2	2	4	2	8	2	2	2	2	2	2	2	-	-	-	-	-	-	-	-	-	Aac6-Ib;Aac6-Ib*;Aac6-Ib?;AadA1-pm*?;AadA2;Aph3-Ia^;StrA^;StrB	-	-	GyrA-83I;ParC-80I	-	MphA	-	CatA1^	-	SulI;SulII	-	-	DfrA12;DfrA14	OmpK35-25%	OXA-9;TEM-1D^	KPC-3;KPC-3;KPC-3;KPC-3	SHV-12	-	SHV-11	-
Klebsiella.pneumoniae.CHS110--LEVT01--GCA_001031305.1	Klebsiella pneumoniae	strong	8	5577907	5577907	yes	ST258	2	2	9	14	ybt 17; ICEKp10	251	clb 3	62-1LV	-	0	-	0	-	-	wzi154	KL107	none	Very high	99.99%		O2v2	none	Very high	98.38%		ST258	3	3	1	1	1	1	79	6	15	44	13	11	28	26	2	11	4	2	5	9*	2	2	2	4	2	8	2	2	2	2	2	2	2	-	-	-	-	-	-	-	-	-	Aac6-Ib;AadA1-pm*?;AadA2;Aph3-Ia^;StrA^;StrB	-	-	GyrA-83I;ParC-80I	-	MphA	-	CatA1^	-	SulI;SulII	-	-	DfrA14	OmpK35-25%	OXA-9;TEM-1D^	KPC-3?	SHV-12	-	SHV-11	-
Klebsiella.pneumoniae.CHS111--LEVU01--GCA_001031315.1	Klebsiella pneumoniae	strong	15	1440716	1717545	yes	ST258	2	2	9	15	ybt 17; ICEKp10	251	clb 3	62-1LV	-	0	-	0	-	-	wzi154	KL107	none	Very high	99.99%		O2v2	none	Very high	98.37%		ST258	3	3	1	1	1	1	79	6	15	44	13	11	28	26	2	11	4	2	5	9*	2	2	2	4	2	8	2	2	2	2	2	2	2	-	-	-	-	-	-	-	-	-	Aac6-Ib;AadA1-pm*?;AadA2;Aph3-Ia^;StrA^;StrB	-	-	GyrA-83I;ParC-80I	-	MphA	-	CatA1^	-	SulI;SulII	-	-	DfrA14	OmpK35-25%	OXA-9;TEM-1D^	KPC-3;KPC-3	SHV-12?	-	SHV-11^	-
Klebsiella.pneumoniae.CHS112--LEVV01--GCA_001031325.1	Klebsiella pneumoniae	strong	4	5276457	5276457	yes	ST15	0	0	6	13	-	0	-	0	-	0	-	0	-	-	wzi118	KL146	*	Very high	95.16%		O1v2	none	Very high	98.37%		ST15	1	1	1	1	1	1	1	-	-	-	-	-	-	-	-	-	-	-	-	-	-	-	-	-	-	-	-	-	-	-	-	-	-	-	-	-	-	-	-	-	-	-	Aac3-IId^;AadA16*;StrA*;StrB*	-	-	GyrA-83F;GyrA-87A;ParC-80I;QnrB6^	-	-	-	-	Arr3	SulI;SulI;SulII	TetD	-	DfrA27	-	SHV2A-kp^;TEM-1D^	-	-	-	-	-
Klebsiella.pneumoniae.CHS113--LEVW01--GCA_001031345.1	Klebsiella pneumoniae	strong	12	1439562	2077999	yes	ST258	2	2	8	13	ybt 17; ICEKp10	251	clb 3	62-1LV	-	0	-	0	-	-	wzi154	KL107	none	Very high	99.99%		O2v2	none	Very high	98.38%		ST258	3	3	1	1	1	1	79	6	15	44	13	11	28	26	2	11	4	2	5	9*	2	2	2	4	2	8	2	2	2	2	2	2	2	-	-	-	-	-	-	-	-	-	Aac6-Ib;AadA1-pm*?;AadA2;StrA^;StrB	-	-	GyrA-83I;ParC-80I	-	-	-	CatA1^	-	SulI;SulII	-	-	DfrA14;DfrA14	OmpK35-25%	OXA-9;TEM-1D^	KPC-3	SHV-12^	-	SHV-11	-
Klebsiella.pneumoniae.CHS114--LEVX01--GCA_001031385.1	Klebsiella pneumoniae	strong	8	5332620	5332620	yes	ST258	0	2	9	18	-	0	-	0	-	0	-	0	-	-	wzi154	KL107	none	Very high	99.98%		O2v2	none	Very high	98.38%		ST258	3	3	1	1	1	1	79	-	-	-	-	-	-	-	-	-	-	-	-	-	-	-	-	-	-	-	-	-	-	-	-	-	-	-	-	-	-	-	-	-	-	-	Aac6-Ib;Aac6-Ib*;AadA1-pm*?;AadA2;Aph3-Ia^;Aph3-Ia^;Aph3-Ia^;StrA^;StrB	-	-	GyrA-83I;ParC-80I	-	MphA	-	CatA1^	-	SulI;SulII	-	-	DfrA14	OmpK35-25%	OXA-9;TEM-1D^	KPC-3;KPC-3	SHV-12?	-	SHV-11;SHV-11^	-
Klebsiella.pneumoniae.CHS115--LEVY01--GCA_001031395.1	Klebsiella pneumoniae	strong	7	3534150	3534150	yes	ST258	2	2	8	13	ybt 17; ICEKp10	251	clb 3	62-1LV	-	0	-	0	-	-	wzi154	KL107	none	Very high	99.99%		O2v2	none	Very high	98.38%		ST258	3	3	1	1	1	1	79	6	15	44	13	11	28	26	2	11	4	2	5	9*	2	2	2	4	2	8	2	2	2	2	2	2	2	-	-	-	-	-	-	-	-	-	Aac6-Ib;Aac6-Ib*;AadA1-pm*?;AadA2;StrA^;StrB	-	-	GyrA-83I;ParC-80I	-	-	-	CatA1^	-	SulI;SulII	-	-	DfrA14	OmpK35-25%	OXA-9;TEM-1D^	KPC-3	SHV-12	-	SHV-11	-
Klebsiella.pneumoniae.CHS116--LEVZ01--GCA_001031405.1	Klebsiella pneumoniae	strong	6	4833193	4833193	yes	ST258	2	2	8	13	ybt 17; ICEKp10	240-2LV	clb unknown	0	-	0	-	0	-	-	wzi154	KL107	none	Very high	99.98%		O2v2	none	Very high	98.38%		ST258	3	3	1	1	1	1	79	6	15	44	13	11	151	26*	2	11	4	2	5	9*	2	2	2	4*	2*	8	2*	2	2	3*	2	2	2	-	-	-	-	-	-	-	-	-	Aac6-Ib;AadA2;Aph3-Ia^;StrA^;StrB	-	-	GyrA-83I;ParC-80I	-	MphA	-	CatA1^	-	SulI;SulII	-	-	DfrA14	OmpK35-25%	OXA-9;TEM-1D^	KPC-3	-	-	SHV-11	-
Klebsiella.pneumoniae.CHS117--LEWA01--GCA_001031415.1	Klebsiella pneumoniae	strong	13	1557251	1652250	yes	ST258	2	2	8	16	ybt 17; ICEKp10	251	clb 3	62-1LV	-	0	-	0	-	-	wzi154	KL107	none	Very high	99.99%		O2v2	none	Very high	98.38%		ST258	3	3	1	1	1	1	79	6	15	44	13	11	28	26	2	11	4	2	5	9*	2	2	2	4	2	8	2	2	2	2	2	2	2	-	-	-	-	-	-	-	-	-	Aac6-Ib;AadA1-pm*?;AadA2^;Aph3-Ia^;Aph3-Ia^;StrA^;StrB	-	-	GyrA-83I;ParC-80I	-	MphA	-	CatA1^	-	SulI;SulII	-	-	DfrA12;DfrA14	OmpK35-25%	OXA-9;TEM-1D^	KPC-3	SHV-12^	-	-	-
Klebsiella.pneumoniae.CHS118--LEWB01--GCA_001031465.1	Klebsiella pneumoniae	strong	7	3540150	3540150	yes	ST258	2	2	9	13	ybt 17; ICEKp10	251	clb 3	62-1LV	-	0	-	0	-	-	wzi154	KL107	none	Very high	99.99%		O2v2	none	Very high	98.38%		ST258	3	3	1	1	1	1	79	6	15	44	13	11	28	26	2	11	4	2	5	9*	2	2	2	4	2	8	2	2	2	2	2	2	2	-	-	-	-	-	-	-	-	-	Aac6-Ib;AadA1-pm*?;AadA2;Aph3-Ia^;StrA^;StrB	-	-	GyrA-83I;ParC-80I	-	MphA	-	CatA1^	-	SulI;SulII	-	-	DfrA14	OmpK35-25%	OXA-9	KPC-3	SHV-12	-	SHV-11^	-
Klebsiella.pneumoniae.CHS119--LGJY01--GCA_001185985.1	Klebsiella pneumoniae	strong	8	3423285	3423285	yes	ST258	2	2	9	14	ybt 17; ICEKp10	251	clb 3	62-1LV	-	0	-	0	-	-	wzi154	KL107	none	Very high	99.99%		O2v2	none	Very high	98.38%		ST258	3	3	1	1	1	1	79	6	15	44	13	11	28	26	2	11	4	2	5	9*	2	2	2	4	2	8	2	2	2	2	2	2	2	-	-	-	-	-	-	-	-	-	Aac6-Ib;Aac6-Ib;AadA1-pm*?;AadA2;Aph3-Ia^;StrA^;StrB	-	-	GyrA-83I;ParC-80I	-	MphA	-	CatA1^	-	SulI;SulII	-	-	DfrA14	OmpK35-25%	OXA-9	KPC-3	SHV-12	-	SHV-11	-
Klebsiella.pneumoniae.CHS.11--JMWO01--GCA_000693255.1	Klebsiella pneumoniae	strong	9	3985959	3985959	yes	ST258	2	2	6	8	ybt 17; ICEKp10	263	clb 3	62-1LV	-	0	-	0	-	-	wzi154	KL107	none	Very high	99.98%		O2v2	none	Very high	98.38%		ST258	3	3	1	1	1	1	79	6	15	44	13	52	28	206	2	11	4	2	5	9*	2	2	2	4	2	8	2	2	2	2	2	2	2	-	-	-	-	-	-	-	-	-	StrA^;StrB	-	-	GyrA-83I;ParC-80I	-	-	-	-	-	SulI;SulII	-	-	DfrA14	OmpK35-25%	OXA-9;TEM-1D^	KPC-3	SHV-12;SHV-12	-	-	-
Klebsiella.pneumoniae.CHS120--LGJX01--GCA_001185955.1	Klebsiella pneumoniae	strong	11	2030521	2800670	yes	ST258	2	2	9	14	ybt 17; ICEKp10	251	clb 3	62-2LV	-	0	-	0	-	-	wzi154	KL107	none	Very high	99.99%		O2v2	none	Very high	98.38%		ST258	3	3	1	1	1	1	79	6	15	44	13	11	28	26	2	11	4	2	5	9*	2	2	2	4*	2	8	2	2	2	2	2	2	2	-	-	-	-	-	-	-	-	-	Aac6-Ib;AadA1-pm*?;AadA2;Aph3-Ia^;StrA^;StrB	-	-	GyrA-83I;ParC-80I	-	MphA	-	CatA1^	-	SulI;SulII	-	-	DfrA14	OmpK35-25%	OXA-9;TEM-1D^	KPC-3	SHV-12	-	SHV-11	-
Klebsiella.pneumoniae.CHS121--LEWC01--GCA_001031475.1	Klebsiella pneumoniae	strong	2	5389712	5389712	yes	ST405	0	1	8	11	-	0	-	0	-	0	-	0	-	-	wzi424	KL151	none	Very high	99.22%		O4	none	Very high	99.70%		ST405	2	1	62	3	10	4	110	-	-	-	-	-	-	-	-	-	-	-	-	-	-	-	-	-	-	-	-	-	-	-	-	-	-	-	-	-	-	-	-	-	-	-	Aac3-IIa^;StrA^;StrB	-	-	GyrA-83Y;QnrB1?	-	-	-	CatB4	-	SulII	TetA	-	DfrA14	-	OXA-1;TEM-1D^	-	CTX-M-15	-	SHV-76^	-
Klebsiella.pneumoniae.CHS122--LEWD01--GCA_001031485.1	Klebsiella pneumoniae	strong	5	3483395	3483395	yes	ST258	5	2	9	14	ybt 17; ICEKp10	241	clb 3	62-2LV	iuc 5	59	iro 5	34	-	-	wzi154	KL107	none	Very high	99.99%		O2v2	-	High	98.37%	O1/O2v2_06_wbbO	ST258	3	3	1	1	1	1	79	6	15	44	13	11	152	26	2	11	4	2	5	9*	2	2	2	4	2	8*	2	2	2	2	2	2	2	45	22	33	35	48	23	48	17	19	Aac6-Ib*;AadA1-pm*?;AadA2;StrA^;StrB	-	-	GyrA-83I;ParC-80I	-	-	-	CatA1^	-	SulI;SulII	TetB*	-	DfrA14	OmpK35-25%	OXA-9;TEM-1D^;TEM-1D^	KPC-3	SHV-12	-	SHV-11	-
Klebsiella.pneumoniae.CHS123--LEWE01--GCA_001031515.1	Klebsiella pneumoniae	strong	12	5351805	5351805	yes	ST258	0	2	7	14	-	0	-	0	-	0	-	0	-	-	wzi154	KL107	none	Very high	99.97%		O2v2	none	Very high	98.37%		ST258	3	3	1	1	1	1	79	-	-	-	-	-	-	-	-	-	-	-	5	11*	-	-	-	-	-	-	-	-	-	-	-	-	-	-	-	-	-	-	-	-	-	-	Aac6-Ib;AadA1-pm*?;AadA2;Aph3-Ia^;StrA^;StrB	-	-	GyrA-83I;ParC-80I	-	MphA	-	CatA1^	-	SulI;SulII	-	-	DfrA14	OmpK35-25%	OXA-9;TEM-1D^	KPC-3	-	-	-	-
Klebsiella.pneumoniae.CHS124--LGJW01--GCA_001185945.1	Klebsiella pneumoniae	strong	6	3486571	3486571	yes	ST258	2	2	9	17	ybt 17; ICEKp10	251	clb 3	62-1LV	-	0	-	0	-	-	wzi154	KL107	none	Very high	99.98%		O2v2	none	Very high	98.38%		ST258	3	3	1	1	1	1	79	6	15	44	13	11	28	26	2	11	4	2	5	9*	2	2	2	4	2	8	2	2	2	2	2	2	2	-	-	-	-	-	-	-	-	-	Aac6-Ib;Aac6-Ib*;AadA2;AadA2^;Aph3-Ia^;StrA^;StrB	-	-	GyrA-83I;ParC-80I	-	MphA	-	CatA1^	-	SulI;SulI;SulII	-	-	DfrA12;DfrA14	OmpK35-25%	OXA-9;TEM-1D^	KPC-3	SHV-12	-	SHV-11	-
Klebsiella.pneumoniae.CHS125--LEWF01--GCA_001031555.1	Klebsiella pneumoniae	strong	7	4916296	4916296	yes	ST258	2	2	9	14	ybt 17; ICEKp10	251	clb 3	62-1LV	-	0	-	0	-	-	wzi154	KL107	none	Very high	99.99%		O2v2	none	Very high	98.38%		ST258	3	3	1	1	1	1	79	6	15	44	13	11	28	26	2	11	4	2	5	9*	2	2	2	4	2	8	2	2	2	2	2	2	2	-	-	-	-	-	-	-	-	-	Aac6-Ib;AadA1-pm*?;AadA2;Aph3-Ia^;StrA^;StrB	-	-	GyrA-83I;ParC-80I	-	MphA	-	CatA1^	-	SulI;SulII	-	-	DfrA14	OmpK35-25%	OXA-9;TEM-1D^	KPC-3	SHV-12	-	SHV-11	-
Klebsiella.pneumoniae.CHS126--LEWG01--GCA_001031545.1	Klebsiella pneumoniae	strong	7	3534379	3534379	yes	ST258	2	2	9	12	ybt 17; ICEKp10	242	clb 3	62-1LV	-	0	-	0	-	-	wzi154	KL107	none	Very high	99.99%		O2v2	none	Very high	98.38%		ST258	3	3	1	1	1	1	79	6	15	44	13	11	153	26	2	11	4	2	5	9*	2	2	2	4	2	8	2	2	2	2	2	2	2	-	-	-	-	-	-	-	-	-	Aac6-Ib*;AadA2*;Aph3-Ia^;StrA^;StrB	-	-	GyrA-83I;ParC-80I	-	MphA	-	CatA1^	-	SulI;SulII	-	-	DfrA14	OmpK35-25%	OXA-9	KPC-3	SHV-12	-	SHV-11	-
Klebsiella.pneumoniae.CHS127--LEWH01--GCA_001031565.1	Klebsiella pneumoniae	strong	8	4776830	4776830	yes	ST258	2	2	9	15	ybt 17; ICEKp10	251	clb 3	62-1LV	-	0	-	0	-	-	wzi154	KL107	none	Very high	99.99%		O2v2	none	Very high	98.38%		ST258	3	3	1	1	1	1	79	6	15	44	13	11	28	26	2	11	4	2	5	9*	2	2	2	4	2	8	2	2	2	2	2	2	2	-	-	-	-	-	-	-	-	-	Aac6-Ib;AadA1-pm*?;AadA2;Aph3-Ia^;Aph3-Ia^;StrA^;StrB	-	-	GyrA-83I;ParC-80I	-	MphA	-	CatA1^	-	SulI;SulII	-	-	DfrA14	OmpK35-25%	OXA-9;TEM-1D^	KPC-3	SHV-12^	-	SHV-11^	-
Klebsiella.pneumoniae.CHS128--LEWI01--GCA_001031595.1	Klebsiella pneumoniae	strong	16	1441989	1786625	yes	ST258	2	2	7	13	ybt 17; ICEKp10	251	clb 3	62-1LV	-	0	-	0	-	-	wzi154	KL107	none	Very high	99.99%		O2v2	none	Very high	98.38%		ST258	3	3	1	1	1	1	79	6	15	44	13	11	28	26	2	11	4	2	5	9*	2	2	2	4	2	8	2	2	2	2	2	2	2	-	-	-	-	-	-	-	-	-	Aac6-Ib;Aac6-Ib*;AadA1-pm*?;AadA2;StrA^;StrB	-	-	GyrA-83I;ParC-80I	-	-	-	CatA1^	-	SulI;SulII	-	-	DfrA14	OmpK35-25%	OXA-9;TEM-1D^	KPC-3	-	-	SHV-11^	-
Klebsiella.pneumoniae.CHS129--LEWJ01--GCA_001031625.1	Klebsiella pneumoniae	strong	13	3002766	3002766	yes	ST258	0	2	9	16	-	0	-	0	-	0	-	0	-	-	wzi154	KL107	none	Very high	99.98%		O2v2	none	Very high	98.38%		ST258	3	3	1	1	1	1	79	-	-	-	-	-	-	-	-	-	-	-	-	-	-	-	-	-	-	-	-	-	-	-	-	-	-	-	-	-	-	-	-	-	-	-	Aac6-Ib;Aac6-Ib;AadA1-pm*?;AadA2;Aph3-Ia^;StrA^;StrB	-	-	GyrA-83I;ParC-80I	-	MphA	-	CatA1^	-	SulI;SulII	-	-	DfrA14;DfrA14	OmpK35-25%	OXA-9;TEM-1D^	KPC-3	SHV-12;SHV-12^	-	SHV-11	-
Klebsiella.pneumoniae.CHS.12--JMWP01--GCA_000693275.1	Klebsiella pneumoniae	strong	9	3481534	3481534	yes	ST258	2	2	9	14	ybt 17; ICEKp10	251	clb 3	62-1LV	-	0	-	0	-	-	wzi154	KL107	none	Very high	99.98%		O2v2	none	Very high	98.38%		ST258	3	3	1	1	1	1	79	6	15	44	13	11	28	26	2	11	4	2	5	9*	2	2	2	4	2	8	2	2	2	2	2	2	2	-	-	-	-	-	-	-	-	-	Aac6-Ib;AadA2;Aph3-Ia^;StrA^;StrB	-	-	GyrA-83I;ParC-80I	-	MphA	-	CatA1^	-	SulI;SulII	-	-	DfrA14	OmpK35-25%	OXA-9;TEM-1D^;TEM-1D^	KPC-3	SHV-12	-	SHV-11	-
Klebsiella.pneumoniae.CHS130--LGJV01--GCA_001185925.1	Klebsiella pneumoniae	strong	10	3531784	3531784	yes	ST258	2	2	9	21	ybt 17; ICEKp10	251	clb 3	62-1LV	-	0	-	0	-	-	wzi154	KL107	none	Very high	99.99%		O2v2	none	Very high	98.38%		ST258	3	3	1	1	1	1	79	6	15	44	13	11	28	26	2	11	4	2	5	9*	2	2	2	4	2	8	2	2	2	2	2	2	2	-	-	-	-	-	-	-	-	-	Aac6-Ib;Aac6-Ib*;AadA1-pm*?;AadA2;AadA2^;Aph3-Ia^;StrA^;StrA^;StrB;StrB	-	-	GyrA-83I;ParC-80I	-	MphA	-	CatA1^	-	SulI;SulI;SulII;SulII	-	-	DfrA12;DfrA14	OmpK35-25%	OXA-9;TEM-1D^	KPC-3	SHV-12	-	SHV-11	-
Klebsiella.pneumoniae.CHS131--LEWK01--GCA_001031635.1	Klebsiella pneumoniae	strong	13	2034857	2036072	yes	ST258	2	2	8	18	ybt 17; ICEKp10	251	clb 3	62-1LV	-	0	-	0	-	-	wzi154	KL107	none	Very high	99.99%		O2v2	none	Very high	98.37%		ST258	3	3	1	1	1	1	79	6	15	44	13	11	28	26	2	11	4	2	5	9*	2	2	2	4	2	8	2	2	2	2	2	2	2	-	-	-	-	-	-	-	-	-	Aac6-Ib;Aac6-Ib;AadA1-pm*?;AadA2;Aph3-Ia^;StrA^;StrB	-	-	GyrA-83I;ParC-80I	-	MphA	-	CatA1^	-	SulI;SulII	-	-	DfrA12;DfrA14	OmpK35-25%	OXA-9;TEM-1D^;TEM-1D^;TEM-1D^	KPC-3	-	-	SHV-11	-
Klebsiella.pneumoniae.CHS132--LEWL01--GCA_001031645.1	Klebsiella pneumoniae	strong	5	4669153	4669153	yes	ST258	2	2	8	14	ybt 17; ICEKp10	251	clb 3	62-1LV	-	0	-	0	-	-	wzi154	KL107	none	Very high	99.99%		O2v2	none	Very high	98.38%		ST258	3	3	1	1	1	1	79	6	15	44	13	11	28	26	2	11	4	2	5	9*	2	2	2	4	2	8	2	2	2	2	2	2	2	-	-	-	-	-	-	-	-	-	Aac6-Ib;AadA1-pm*?;AadA2;Aph3-Ia^;StrA^;StrB	-	-	GyrA-83I;ParC-80I	-	MphA	-	CatA1^	-	SulI;SulII	-	-	DfrA14	OmpK35-25%	OXA-9?;TEM-1D^	KPC-3	SHV-12	-	-	-
Klebsiella.pneumoniae.CHS133--LEWM01--GCA_001031675.1	Klebsiella pneumoniae	strong	6	5536631	5536631	yes	ST258	2	2	9	20	ybt 17; ICEKp10	251	clb 3	62-1LV	-	0	-	0	-	-	wzi154	KL107	none	Very high	99.98%		O2v2	none	Very high	98.38%		ST258	3	3	1	1	1	1	79	6	15	44	13	11	28	26	2	11	4	2	5	9*	2	2	2	4	2	8	2	2	2	2	2	2	2	-	-	-	-	-	-	-	-	-	Aac6-Ib;Aac6-Ib;Aac6-Ib*;AadA1-pm*?;AadA2;AadA2^;Aph3-Ia^;Aph3-Ia^;StrA^;StrB	-	-	GyrA-83I;ParC-80I	-	MphA	-	CatA1^	-	SulI;SulI;SulII	-	-	DfrA12;DfrA14	OmpK35-25%	OXA-9;TEM-1D^	KPC-3	SHV-12^	-	SHV-11^	-
Klebsiella.pneumoniae.CHS134--LEWN01--GCA_001031705.1	Klebsiella pneumoniae	strong	3	5569579	5569579	yes	ST258	2	2	7	13	ybt 17; ICEKp10	251	clb 3	62-1LV	-	0	-	0	-	-	wzi154	KL107	none	Very high	99.99%		O2v2	none	Very high	98.36%		ST258	3	3	1	1	1	1	79	6	15	44	13	11	28	26	2	11	4	2	5	9*	2	2	2	4	2	8	2	2	2	2	2	2	2	-	-	-	-	-	-	-	-	-	Aac6-Ib;Aac6-Ib*;AadA1-pm*?;AadA2;StrA^;StrB	-	-	GyrA-83I;ParC-80I	-	-	-	CatA1^	-	SulI;SulII	-	-	DfrA14	OmpK35-25%	OXA-9;TEM-1D^	KPC-3	-	-	SHV-11	-
Klebsiella.pneumoniae.CHS135--LEWO01--GCA_001031715.1	Klebsiella pneumoniae	strong	11	1718995	2285557	yes	ST258	2	2	9	14	ybt 17; ICEKp10	251	clb 3	62-1LV	-	0	-	0	-	-	wzi154	KL107	none	Very high	99.98%		O2v2	none	Very high	98.38%		ST258	3	3	1	1	1	1	79	6	15	44	13	11	28	26	2	11	4	2	5	9*	2	2	2	4	2	8	2	2	2	2	2	2	2	-	-	-	-	-	-	-	-	-	AadA1-pm*?;AadA2;Aph3-Ia^;StrA^;StrB	-	-	GyrA-83I;ParC-80I	-	MphA	-	CatA1^	-	SulI;SulII	-	-	DfrA12;DfrA14	OmpK35-25%	OXA-9;TEM-1D^	KPC-3	SHV-12	-	SHV-11	-
Klebsiella.pneumoniae.CHS136--LGJU01--GCA_001185915.1	Klebsiella pneumoniae	strong	13	3204562	3204562	yes	ST3623	0	2	6	10	-	0	-	0	-	0	-	0	-	-	wzi50	KL15	none	Very high	99.80%		O4	none	Very high	99.71%		ST3623	2	6	1	227	10	4	5	-	-	-	-	-	-	-	-	-	-	-	-	-	-	-	-	-	-	-	-	-	-	-	-	-	-	-	-	-	-	-	-	-	-	-	Aac6-Ib*;AadA1-pm*?;AadA2	-	-	Qnr-A1	-	-	-	-	-	SulI	TetA*	-	-	OmpK36-59%	CARB-2^;OXA-9;TEM-1D^	KPC-2	SHV-27*	-	-	-
Klebsiella.pneumoniae.CHS137--LEWP01--GCA_001031725.1	Klebsiella pneumoniae	strong	6	4875182	4875182	yes	ST258	0	2	8	12	-	0	-	0	-	0	-	0	-	-	wzi154	KL107	none	Very high	99.99%		O2v2	-	Good	98.35%	O1/O2v2_01_wzm,O1/O2v2_02_wzt	ST258	3	3	1	1	1	1	79	-	-	-	-	-	-	-	-	-	-	-	-	-	-	-	-	-	-	-	-	-	-	-	-	-	-	-	-	-	-	-	-	-	-	-	AadA1-pm*?;Aph3-Ia^;StrA^;StrB	-	-	GyrA-83I;ParC-80I	-	MphA	-	CatA1^	-	SulI;SulII	-	-	DfrA14	OmpK35-25%	OXA-9;TEM-1D^	KPC-3	-	-	SHV-11	-
Klebsiella.pneumoniae.CHS138--LEWQ01--GCA_001031745.1	Klebsiella pneumoniae	strong	12	3115959	3115959	yes	ST258	2	2	6	11	ybt 17; ICEKp10	251	clb 3	62-1LV	-	0	-	0	-	-	wzi154	KL107	none	Very high	99.99%		O2v2	none	Very high	98.38%		ST258	3	3	1	1	1	1	79	6	15	44	13	11	28	26	2	11	4	2	5	9*	2	2	2	4	2	8	2	2	2	2	2	2	2	-	-	-	-	-	-	-	-	-	Aac6-Ib?;AadA1-pm*?;AadA2;StrA^;StrB	-	-	GyrA-83I;ParC-80I	-	-	-	-	-	SulI;SulII	-	-	DfrA14	OmpK35-25%	OXA-9;TEM-1D^	KPC-3	SHV-12^	-	-	-
Klebsiella.pneumoniae.CHS139--LEWR01--GCA_001031785.1	Klebsiella pneumoniae	strong	4	5632746	5632746	yes	ST258	2	2	7	13	ybt 17; ICEKp10	251	clb 3	62-1LV	-	0	-	0	-	-	wzi154	KL107	-	High	99.94%	KL107_07_wbaP	O2v2	none	Very high	98.38%		ST258	3	3	1	1	1	1	79	6	15	44	13	11	28	26	2	11	4	2	5	9*	2	2	2	4	2	8	2	2	2	2	2	2	2	-	-	-	-	-	-	-	-	-	Aac6-Ib;AadA1-pm*?;AadA2;Aph3-Ia^;StrA^;StrB	-	-	GyrA-83I;ParC-80I	-	MphA	-	-	-	SulI;SulII	-	-	DfrA14	OmpK35-25%	OXA-9;TEM-1D^	KPC-3	-	-	SHV-11^	-
Klebsiella.pneumoniae.CHS.13--JMWQ01--GCA_000693295.1	Klebsiella pneumoniae	strong	10	3494459	3494459	yes	ST258	2	2	8	13	ybt 17; ICEKp10	251	clb 3	62-1LV	-	0	-	0	-	-	wzi154	KL107	none	Very high	99.98%		O2v2	none	Very high	98.38%		ST258	3	3	1	1	1	1	79	6	15	44	13	11	28	26	2	11	4	2	5	9*	2	2	2	4	2	8	2	2	2	2	2	2	2	-	-	-	-	-	-	-	-	-	Aac6-Ib;Aph3-Ia^;StrA^;StrB	-	-	GyrA-83I;ParC-80I	-	MphA	-	CatA1^	-	SulI;SulII	-	-	DfrA12;DfrA14	OmpK35-25%	OXA-9;TEM-1D^	KPC-3	SHV-12;SHV-12	-	-	-
Klebsiella.pneumoniae.CHS140--LEWS01--GCA_001031795.1	Klebsiella pneumoniae	strong	7	4142606	4142606	yes	ST14	0	0	4	4	-	0	-	0	-	0	-	0	-	-	wzi16	KL16	none	Very high	99.41%		O1v1	none	Very high	98.55%		ST14	1	6	1	1	1	1	1	-	-	-	-	-	-	-	-	-	-	-	-	-	-	-	-	-	-	-	-	-	-	-	-	-	-	-	-	-	-	-	-	-	-	-	AadA1^	-	-	-	-	-	-	-	-	SulI	TetD	-	DfrA1*	-	-	-	-	-	-	-
Klebsiella.pneumoniae.CHS141--LEWT01--GCA_001031805.1	Klebsiella pneumoniae	strong	15	1438511	1618811	yes	ST258	2	2	8	13	ybt 17; ICEKp10	251	clb 3	62-1LV	-	0	-	0	-	-	wzi154	KL107	none	Very high	99.99%		O2v2	none	Very high	98.38%		ST258	3	3	1	1	1	1	79	6	15	44	13	11	28	26	2	11	4	2	5	9*	2	2	2	4	2	8	2	2	2	2	2	2	2	-	-	-	-	-	-	-	-	-	Aac6-Ib;AadA1-pm*?;AadA2;Aph3-Ia^;StrA^;StrB	-	-	GyrA-83I;ParC-80I	-	MphA	-	CatA1^	-	SulI;SulII	-	-	DfrA14	OmpK35-25%	OXA-9	KPC-3	-	-	SHV-11^	-
Klebsiella.pneumoniae.CHS142--LEWU01--GCA_001031825.1	Klebsiella pneumoniae	strong	12	1441553	1936783	yes	ST258	2	2	7	12	ybt 17; ICEKp10	297	clb 3	62-2LV	-	0	-	0	-	-	wzi154	KL107	none	Very high	99.98%		O2v2	none	Very high	98.38%		ST258	3	3	1	1	1	1	79	6	15	62	13	11	28	26	2	11	4	2	5	9*	2	2	2	4	2	8*	2	2	2	2	2	2	2	-	-	-	-	-	-	-	-	-	Aac6-Ib;Aac6-Ib*;AadA1-pm*?;AadA2;StrA^;StrB	-	-	GyrA-83I;ParC-80I	-	-	-	CatA1^	-	SulI;SulII	-	-	DfrA14	OmpK35-25%	OXA-9	KPC-3	-	-	SHV-11	-
Klebsiella.pneumoniae.CHS144--LEWV01--GCA_001031865.1	Klebsiella pneumoniae	strong	6	4753393	4753393	yes	ST258	0	2	7	9	-	0	-	0	-	0	-	0	-	-	wzi29	KL106	none	Very high	99.80%		O2v2	none	Very high	98.48%		ST258	3	3	1	1	1	1	79	-	-	-	-	-	-	-	-	-	-	-	-	-	-	-	-	-	-	-	-	-	-	-	-	-	-	-	-	-	-	-	-	-	-	-	Aac3-Iva*?;Aac6-Ib;AadA1-pm*?;AadA2;Aph3-Ia^;Aph4-Ia	-	-	GyrA-83I;ParC-80I	-	-	-	CmlA1*	-	SulIII	-	-	-	OmpK35-25%	-	KPC-2	SHV-12	-	SHV-11	-
Klebsiella.pneumoniae.CHS145--LEWW01--GCA_001031875.1	Klebsiella pneumoniae	strong	12	762412	1488568	yes	ST1411	0	0	0	0	-	0	-	0	-	0	-	0	-	-	wzi177	KL107	?-	None	86.61%	KL107_05_wzb,KL107_06_wzc,KL107_07_wbaP,KL107_08,KL107_09,KL107_10,KL107_12,KL107_13,KL107_14,KL107_15	O3/O3a	*	Very high	95.55%		ST1411	2	1	20	2	1	1	10	-	-	-	-	-	-	-	-	-	-	-	-	-	-	-	-	-	-	-	-	-	-	-	-	-	-	-	-	-	-	-	-	-	-	-	-	-	-	-	-	-	-	-	-	-	-	-	-	OmpK35-22%;OmpK36-10%	-	-	-	-	-	-
Klebsiella.pneumoniae.CHS146--LEWX01--GCA_001031895.1	Klebsiella pneumoniae	strong	13	3255796	3255796	yes	ST29	1	1	5	6	ybt 14; ICEKp5	151	-	0	-	0	-	0	-	-	wzi19	KL19	*	High	94.91%		O1v2	none	Perfect	100.00%		ST29	2	3	2	2	6	4	4	4	4	5	4	1	69	62	2	4	4	20	-	-	-	-	-	-	-	-	-	-	-	-	-	-	-	-	-	-	-	-	-	-	-	-	-	-	-	GyrA-83F;QnrB1?	-	-	-	CatB4	-	-	TetA	-	DfrA14	OmpK36-23%	OXA-1;SHV-187	-	CTX-M-15	-	-	-
Klebsiella.pneumoniae.CHS147--LEWY01--GCA_001031905.1	Klebsiella pneumoniae	strong	9	3417385	3417385	yes	ST258	2	2	8	15	ybt 17; ICEKp10	251	clb 3	62-1LV	-	0	-	0	-	-	wzi154	KL107	none	Very high	99.98%		O2v2	none	Very high	98.38%		ST258	3	3	1	1	1	1	79	6	15	44	13	11	28	26	2	11	4	2	5	9*	2	2	2	4	2	8	2	2	2	2	2	2	2	-	-	-	-	-	-	-	-	-	Aac6-Ib;AadA1-pm*?;AadA2;Aph3-Ia^;StrA^;StrB	-	-	GyrA-83I;ParC-80I	-	MphA	-	CatA1^	-	SulI;SulII	-	-	DfrA12;DfrA14	OmpK35-25%	OXA-9;TEM-1D^	KPC-3	SHV-12	-	-	-
Klebsiella.pneumoniae.CHS148--LEWZ01--GCA_001031945.1	Klebsiella pneumoniae	strong	7	4801846	4801846	yes	ST258	2	2	7	5	ybt 17; ICEKp10	251	clb 3	62-1LV	-	0	-	0	-	-	wzi154	KL107	none	Very high	99.98%		O2v2	none	Very high	98.38%		ST258	3	3	1	1	1	1	79	6	15	44	13	11	28	26	2	11	4	2	5	9*	2	2	2	4	2	8	2	2	2	2	2	2	2	-	-	-	-	-	-	-	-	-	Aac6-Ib;AadA2	-	-	GyrA-83I;ParC-80I	-	-	-	-	-	SulI	-	-	DfrA14	OmpK35-25%	-	KPC-3	SHV-12	-	SHV-11	-
Klebsiella.pneumoniae.CHS149--LEXA01--GCA_001031965.1	Klebsiella pneumoniae	strong	4	3193236	3193236	yes	ST258	2	2	6	14	ybt 17; ICEKp10	241	clb 3	62-2LV	-	0	-	0	-	-	wzi154	KL107	none	Very high	99.99%		O2v2	none	Very high	98.38%		ST258	3	3	1	1	1	1	79	6	15	44	13	11	152	26	2	11	4	2	5	9*	2	2	2	4	2	8*	2	2	2	2	2	2	2	-	-	-	-	-	-	-	-	-	Aac6-Ib;Aac6-Ib*;AadA1-pm*?;AadA2;AadA2;StrA^;StrB	-	-	GyrA-83I;ParC-80I	-	-	-	-	-	SulI;SulII	-	-	DfrA14	OmpK35-25%	OXA-9;TEM-1D^;TEM-1D^	KPC-3	-	-	SHV-11^	-
Klebsiella.pneumoniae.CHS.14--JMWR01--GCA_000693315.1	Klebsiella pneumoniae	strong	10	4590709	4590709	yes	ST258	2	2	6	9	ybt 17; ICEKp10	251	clb 3	62-1LV	-	0	-	0	-	-	wzi154	KL107	none	Very high	99.99%		O2v2	none	Very high	98.38%		ST258	3	3	1	1	1	1	79	6	15	44	13	11	28	26	2	11	4	2	5	9*	2	2	2	4	2	8	2	2	2	2	2	2	2	-	-	-	-	-	-	-	-	-	AadA2;StrA^;StrB	-	-	GyrA-83I;ParC-80I	-	-	-	-	-	SulI;SulII	-	-	DfrA14	OmpK35-25%	OXA-9;TEM-1D^	KPC-3	SHV-12	-	-	-
Klebsiella.pneumoniae.CHS150--LEXB01--GCA_001031955.1	Klebsiella pneumoniae	strong	7	3544396	3544396	yes	ST258	2	2	8	13	ybt 17; ICEKp10	251	clb 3	62-1LV	-	0	-	0	-	-	wzi154	KL107	none	Very high	99.99%		O2v2	none	Very high	98.38%		ST258	3	3	1	1	1	1	79	6	15	44	13	11	28	26	2	11	4	2	5	9*	2	2	2	4	2	8	2	2	2	2	2	2	2	-	-	-	-	-	-	-	-	-	Aac6-Ib;Aac6-Ib*;AadA1-pm*?;AadA2;StrA^;StrB	-	-	GyrA-83I;ParC-80I	-	-	-	CatA1^	-	SulI;SulII	-	-	DfrA14	OmpK35-25%	OXA-9;TEM-1D^	KPC-3	SHV-12	-	SHV-11	-
Klebsiella.pneumoniae.CHS151--LEXC01--GCA_001031995.1	Klebsiella pneumoniae	strong	6	5157154	5157154	yes	ST258	0	2	5	5	-	0	-	0	-	0	-	0	-	-	wzi29	KL106	?	Good	100.00%		O2v2	none	Very high	98.48%		ST258	3	3	1	1	1	1	79	-	-	-	-	-	-	-	-	-	-	-	-	-	-	-	-	-	-	-	-	-	-	-	-	-	-	-	-	-	-	-	-	-	-	-	Aac6-Ib;AadA2	-	-	GyrA-83I;ParC-80I	-	-	-	-	-	SulI	-	-	-	OmpK35-25%;OmpK36GD	OXA-9*	KPC-2	-	-	SHV-11	-
Klebsiella.pneumoniae.CHS152--LEXD01--GCA_001032025.1	Klebsiella pneumoniae	strong	14	1443438	1712460	yes	ST258	2	2	9	17	ybt 17; ICEKp10	259	clb 3	62-1LV	-	0	-	0	-	-	wzi154	KL107	none	Very high	99.98%		O2v2	none	Very high	98.38%		ST258	3	3	1	1	1	1	79	6	15	44	13	11	28	26	2	11	4	76	5	9*	2	2	2	4	2	8	2	2	2	2	2	2	2	-	-	-	-	-	-	-	-	-	Aac6-Ib;Aac6-Ib*;AadA1-pm*?;AadA2;Aph3-Ia^;StrA^;StrB	-	-	GyrA-83I;ParC-80I	-	MphA	-	CatA1^	-	SulI;SulII	-	-	DfrA14	OmpK35-25%	OXA-9;TEM-1D^	KPC-3;KPC-3;KPC-3	SHV-12^	-	SHV-11^	-
Klebsiella.pneumoniae.CHS153--LEUQ01--GCA_001030715.1	Klebsiella pneumoniae	strong	7	1442822	2714225	yes	ST258	2	2	6	13	ybt 17; ICEKp10	251	clb 3	62-1LV	-	0	-	0	-	-	wzi154	KL107	none	Very high	99.99%		O2v2	none	Very high	98.38%		ST258	3	3	1	1	1	1	79	6	15	44	13	11	28	26	2	11	4	2	5	9*	2	2	2	4	2	8	2	2	2	2	2	2	2	-	-	-	-	-	-	-	-	-	Aac6-Ib;Aac6-Ib;Aac6-Ib*;AadA1-pm*?;AadA2;StrA^;StrB	-	-	GyrA-83I;ParC-80I	-	-	-	-	-	SulI;SulII	-	-	DfrA14	OmpK35-25%	OXA-9;TEM-1D^	KPC-3	-	-	SHV-11	-
Klebsiella.pneumoniae.CHS154--LEXE01--GCA_001032035.1	Klebsiella pneumoniae	strong	7	3548656	3548656	yes	ST258	2	2	8	15	ybt 17; ICEKp10	251	clb 3	62-1LV	-	0	-	0	-	-	wzi154	KL107	none	Very high	99.98%		O2v2	none	Very high	98.38%		ST258	3	3	1	1	1	1	79	6	15	44	13	11	28	26	2	11	4	2	5	9*	2	2	2	4	2	8	2	2	2	2	2	2	2	-	-	-	-	-	-	-	-	-	Aac6-Ib;AadA1-pm*?;AadA2;Aph3-Ia^;StrA^;StrB	-	-	GyrA-83I;ParC-80I	-	MphA	-	CatA1^	-	SulI;SulII	-	-	DfrA14	OmpK35-25%	OXA-9;TEM-1D^;TEM-1D^	KPC-3	SHV-12	-	-	-
Klebsiella.pneumoniae.CHS155--LEXF01--GCA_001032045.1	Klebsiella pneumoniae	strong	11	3216890	3216890	yes	ST258	2	2	7	12	ybt 17; ICEKp10	251	clb 3	62-2LV	-	0	-	0	-	-	wzi154	KL107	none	Very high	99.99%		O2v2	none	Very high	98.38%		ST258	3	3	1	1	1	1	79	6	15	44	13	11	28	26	2	11	4	2	5	9*	2	2	2	4	2	8*	2	2	2	2	2	2	2	-	-	-	-	-	-	-	-	-	Aac6-Ib;AadA1-pm*?;AadA2;StrA^;StrB	-	-	GyrA-83I;ParC-80I	-	-	-	CatA1^	-	SulI;SulII	-	-	DfrA14	OmpK35-25%	OXA-9;TEM-1D^	KPC-3	SHV-12	-	-	-
Klebsiella.pneumoniae.CHS156--LEXG01--GCA_001032075.1	Klebsiella pneumoniae	strong	7	3019336	3019336	yes	ST258	2	2	8	14	ybt 17; ICEKp10	251	clb 3	62-1LV	-	0	-	0	-	-	wzi154	KL107	none	Very high	99.99%		O2v2	none	Very high	98.38%		ST258	3	3	1	1	1	1	79	6	15	44	13	11	28	26	2	11	4	2	5	9*	2	2	2	4	2	8	2	2	2	2	2	2	2	-	-	-	-	-	-	-	-	-	Aac6-Ib;AadA1-pm*?;AadA2;Aph3-Ia^;StrA^;StrB	-	-	GyrA-83I;ParC-80I	-	MphA	-	CatA1^	-	SulI;SulII	-	-	DfrA14	OmpK35-25%	OXA-9;TEM-1D^	KPC-3	SHV-12	-	-	-
Klebsiella.pneumoniae.CHS157--LEXH01--GCA_001032105.1	Klebsiella pneumoniae	strong	15	1457787	2281863	yes	ST258	2	2	7	11	ybt 17; ICEKp10	251	clb 3	62-1LV	-	0	-	0	-	-	wzi154	KL107	none	Very high	99.99%		O2v2	none	Very high	98.38%		ST258	3	3	1	1	1	1	79	6	15	44	13	11	28	26	2	11	4	2	5	9*	2	2	2	4	2	8	2	2	2	2	2	2	2	-	-	-	-	-	-	-	-	-	AadA1-pm*?;AadA2;StrA^;StrB	-	-	GyrA-83I;ParC-80I	-	-	-	CatA1^	-	SulI;SulII	-	-	DfrA14	OmpK35-25%	OXA-9;TEM-1D^	KPC-3	SHV-12	-	-	-
Klebsiella.pneumoniae.CHS158--LEXI01--GCA_001032115.1	Klebsiella pneumoniae	strong	12	3203499	3203499	yes	ST258	2	2	6	12	ybt 17; ICEKp10	251	clb 3	62-1LV	-	0	-	0	-	-	wzi154	KL107	none	Very high	99.99%		O2v2	none	Very high	98.38%		ST258	3	3	1	1	1	1	79	6	15	44	13	11	28	26	2	11	4	2	5	9*	2	2	2	4	2	8	2	2	2	2	2	2	2	-	-	-	-	-	-	-	-	-	Aac6-Ib;Aac6-Ib*;AadA1-pm*?;AadA2;StrA^;StrB	-	-	GyrA-83I;ParC-80I	-	-	-	-	-	SulI;SulII	-	-	DfrA14	OmpK35-25%	OXA-9;TEM-1D^	KPC-3	-	-	SHV-11^	-
Klebsiella.pneumoniae.CHS159--LEXJ01--GCA_001032125.1	Klebsiella pneumoniae	strong	13	1222868	1427602	yes	ST158	0	0	0	0	-	0	-	0	-	0	-	0	-	-	wzi322	KL62	none	Very high	99.70%		O2v1	none	Very high	98.71%		ST158	1	4	35	1	10	25	14	-	-	-	-	-	-	-	-	-	-	-	-	-	-	-	-	-	-	-	-	-	-	-	-	-	-	-	-	-	-	-	-	-	-	-	-	-	-	-	-	-	-	-	-	-	-	-	-	-	SHV-28^	-	-	-	-	-
Klebsiella.pneumoniae.CHS160--LEXK01--GCA_001032145.1	Klebsiella pneumoniae	strong	17	1339900	1682664	yes	ST258	2	2	8	12	ybt 17; ICEKp10	251	clb 3	62-1LV	-	0	-	0	-	-	wzi154	KL107	none	Very high	99.98%		O2v2	none	Very high	98.38%		ST258	3	3	1	1	1	1	79	6	15	44	13	11	28	26	2	11	4	2	5	9*	2	2	2	4	2	8	2	2	2	2	2	2	2	-	-	-	-	-	-	-	-	-	Aac6-Ib;AadA1-pm*?;Aph3-Ia^;StrA^;StrB	-	-	GyrA-83I;ParC-80I	-	MphA	-	CatA1^	-	SulII	-	-	DfrA14	OmpK35-25%	OXA-9;TEM-1D^	KPC-3	SHV-12	-	-	-
Klebsiella.pneumoniae.CHS161--LEXL01--GCA_001032185.1	Klebsiella pneumoniae	strong	13	3052878	3052878	yes	ST29	0	1	8	11	-	0	-	0	-	0	-	0	-	-	wzi19	KL19	*	High	94.89%		O1v2	-	High	99.99%	O1/O2v2_06_wbbO	ST29	2	3	2	2	6	4	4	-	-	-	-	-	-	-	-	-	-	-	-	-	-	-	-	-	-	-	-	-	-	-	-	-	-	-	-	-	-	-	-	-	-	-	Aac3-IIa^;StrA^;StrB	MgrB-0%	-	GyrA-83F;ParC-80I;QnrB1?	-	-	-	CatB4	-	SulII	TetA*	-	DfrA14	OmpK36-30%	OXA-1;SHV-187;TEM-1D^	-	CTX-M-15	-	-	-
Klebsiella.pneumoniae.CHS162--LEXM01--GCA_001032205.1	Klebsiella pneumoniae	strong	4	3678827	3678827	yes	ST3624	0	2	1	1	-	0	-	0	-	0	-	0	-	-	wzi3	KL3	none	Very high	99.68%		O2v2	none	Very high	98.52%		ST3624	3	1	2	1	9	4	8	-	-	-	-	-	-	-	-	-	-	-	-	-	-	-	-	-	-	-	-	-	-	-	-	-	-	-	-	-	-	-	-	-	-	-	-	-	-	-	-	-	-	-	-	-	-	-	-	-	SHV-187*	KPC-3	-	-	-	-
Klebsiella.pneumoniae.CHS163--LEXN01--GCA_001032195.1	Klebsiella pneumoniae	strong	13	3147520	3147520	yes	ST258	2	2	7	10	ybt 17; ICEKp10	251	clb 3	62-1LV	-	0	-	0	-	-	wzi154	KL107	-	High	99.94%	KL107_07_wbaP	O2v2	none	Very high	98.37%		ST258	3	3	1	1	1	1	79	6	15	44	13	11	28	26	2	11	4	2	5	9*	2	2	2	4	2	8	2	2	2	2	2	2	2	-	-	-	-	-	-	-	-	-	Aph3-Ia^;StrA^;StrB	-	-	GyrA-83I;ParC-80I	-	MphA	-	-	-	SulI;SulII	-	-	DfrA14	OmpK35-25%	OXA-9;TEM-1D^	KPC-3	SHV-12	-	-	-
Klebsiella.pneumoniae.CHS164--LEXO01--GCA_001032225.1	Klebsiella pneumoniae	strong	6	3543958	3543958	yes	ST258	2	2	9	16	ybt 17; ICEKp10	251	clb 3	62-1LV	-	0	-	0	-	-	wzi154	KL107	none	Very high	99.99%		O2v2	none	Very high	98.38%		ST258	3	3	1	1	1	1	79	6	15	44	13	11	28	26	2	11	4	2	5	9*	2	2	2	4	2	8	2	2	2	2	2	2	2	-	-	-	-	-	-	-	-	-	Aac6-Ib;Aac6-Ib*;AadA1-pm*?;AadA2;Aph3-Ia^;Aph3-Ia^;StrA^;StrB	-	-	GyrA-83I;ParC-80I	-	MphA	-	CatA1^	-	SulI;SulII	-	-	DfrA14	OmpK35-25%;OmpK36-88%	OXA-9;TEM-1D^	KPC-3	SHV-12	-	SHV-11	-
Klebsiella.pneumoniae.CHS165--LEXP01--GCA_001032265.1	Klebsiella pneumoniae	strong	6	3948763	3948763	yes	ST258	2	2	8	9	ybt 17; ICEKp10	251	clb 3	62-1LV	-	0	-	0	-	-	wzi154	KL107	-	High	99.98%	KL107_09	O2v2	-	High	98.38%	O1/O2v2_07_kfoC	ST258	3	3	1	1	1	1	79	6	15	44	13	11	28	26	2	11	4	2	5	9*	2	2	2	4	2	8	2	2	2	2	2	2	2	-	-	-	-	-	-	-	-	-	AadA1-pm*?;StrA^;StrB	-	-	GyrA-83I;ParC-80I	-	MphA	-	CatA1^	-	SulII	-	-	DfrA14	OmpK35-25%	OXA-9	KPC-3	SHV-12	-	-	-
Klebsiella.pneumoniae.CHS166--LEXQ01--GCA_001032275.1	Klebsiella pneumoniae	strong	12	3228857	3228857	yes	ST258	2	2	8	14	ybt 17; ICEKp10	251	clb 3	62-1LV	-	0	-	0	-	-	wzi154	KL107	none	Very high	99.99%		O2v2	none	Very high	98.38%		ST258	3	3	1	1	1	1	79	6	15	44	13	11	28	26	2	11	4	2	5	9*	2	2	2	4	2	8	2	2	2	2	2	2	2	-	-	-	-	-	-	-	-	-	Aac6-Ib;Aac6-Ib*;AadA1-pm*?;AadA2;StrA^;StrB	-	-	GyrA-83I;ParC-80I	-	-	-	-	-	SulI;SulII	TetA;TetA	-	DfrA14	OmpK35-25%	OXA-9;TEM-1D^	KPC-3	SHV-12	-	SHV-11	-
Klebsiella.pneumoniae.CHS167--LEXR01--GCA_001032285.1	Klebsiella pneumoniae	strong	8	3528725	3528725	yes	ST258	2	2	8	10	ybt 17; ICEKp10	251	clb 3	62-2LV	-	0	-	0	-	-	wzi154	KL107	none	Very high	99.99%		O2v2	none	Very high	98.38%		ST258	3	3	1	1	1	1	79	6	15	44	13	11	28	26	2	11	4	2	5	9*	2	2	2	4	2	8*	2	2	2	2	2	2	2	-	-	-	-	-	-	-	-	-	AadA2;StrA^;StrB	-	-	GyrA-83I;ParC-80I	-	-	-	CatA1^	-	SulI;SulII	-	-	DfrA14	OmpK35-25%	OXA-9;TEM-1D^	KPC-3	SHV-12	-	SHV-11	-
Klebsiella.pneumoniae.CHS168--LEXS01--GCA_001032305.1	Klebsiella pneumoniae	strong	8	3539673	3539673	yes	ST258	2	2	6	11	ybt 17; ICEKp10	251	clb 3	62-2LV	-	0	-	0	-	-	wzi154	KL107	none	Very high	99.99%		O2v2	none	Very high	98.38%		ST258	3	3	1	1	1	1	79	6	15	44	13	11	28	26	2	11	4	2	5	9*	2	2	2	4	2	8*	2	2	2	2	2	2	2	-	-	-	-	-	-	-	-	-	Aac6-Ib;AadA1-pm*?;AadA2;StrA^;StrB	-	-	GyrA-83I;ParC-80I	-	-	-	-	-	SulI;SulII	-	-	DfrA14	OmpK35-25%	OXA-9;TEM-1D^	KPC-3	SHV-12	-	-	-
Klebsiella.pneumoniae.CHS169--LEXT01--GCA_001032345.1	Klebsiella pneumoniae	strong	8	5531590	5531590	yes	ST258	2	2	8	12	ybt 17; ICEKp10	251	clb 3	62-1LV	-	0	-	0	-	-	wzi154	KL107	none	Very high	99.99%		O2v2	-	Good	98.42%	O1/O2v2_01_wzm,O1/O2v2_02_wzt,O1/O2v2_03_wbbM	ST258	3	3	1	1	1	1	79	6	15	44	13	11	28	26	2	11	4	2	5	9*	2	2	2	4	2	8	2	2	2	2	2	2	2	-	-	-	-	-	-	-	-	-	Aac6-Ib;AadA2;Aph3-Ia^;StrA^;StrB	-	-	GyrA-83I;ParC-80I	-	MphA	-	CatA1^	-	SulI;SulII	-	-	DfrA14	OmpK35-25%	TEM-1D^	KPC-3	-	-	SHV-11^	-
Klebsiella.pneumoniae.CHS.16--JJNG01--GCA_000688555.1	Klebsiella pneumoniae	strong	153	101016	381148	no	ST258	2	2	5	9	ybt 17; ICEKp10	261	clb 3	62-1LV	-	0	-	0	-	-	wzi154	KL107	none	Very high	99.98%		O2v2	none	Very high	98.38%		ST258	3	3	1	1	1	1	79	6	15	44	13	11	28	26	2	11	4	98	5	9*	2	2	2	4	2	8	2	2	2	2	2	2	2	-	-	-	-	-	-	-	-	-	AadA2*;Aph3-Ia^;StrA^;StrB	-	-	GyrA-83I;ParC-80I	-	-	-	-	-	SulI;SulII	-	-	DfrA14	OmpK35-25%	OXA-9	KPC-3	-	-	-	-
Klebsiella.pneumoniae.CHS170--LEXU01--GCA_001032355.1	Klebsiella pneumoniae	strong	10	5449189	5449189	yes	ST258	2	2	8	16	ybt 17; ICEKp10	243	clb 3	62-1LV	-	0	-	0	-	-	wzi154	KL107	none	Very high	99.98%		O2v2	none	Very high	98.38%		ST258	3	3	1	1	1	1	79	6	15	44	13	11	155	26	2	11	4	2	5	9*	2	2	2	4	2	8	2	2	2	2	2	2	2	-	-	-	-	-	-	-	-	-	Aac6-Ib;AadA1-pm*?;AadA2;Aph3-Ia^;Aph3-Ia^;Aph3-Ia^;StrA^;StrB	-	-	GyrA-83I;ParC-80I	-	MphA	-	CatA1^	-	SulI;SulII	-	-	DfrA14	OmpK35-25%	OXA-9;TEM-1D^	KPC-3	-	-	SHV-11^	-
Klebsiella.pneumoniae.CHS171--LGJT01--GCA_001185895.1	Klebsiella pneumoniae	strong	5	4911856	4911856	yes	ST258	2	2	8	15	ybt 17; ICEKp10	251	clb 3	62-1LV	-	0	-	0	-	-	wzi154	KL107	none	Very high	99.98%		O2v2	none	Very high	98.38%		ST258	3	3	1	1	1	1	79	6	15	44	13	11	28	26	2	11	4	2	5	9*	2	2	2	4	2	8	2	2	2	2	2	2	2	-	-	-	-	-	-	-	-	-	Aac6-Ib;AadA1-pm*?;AadA2;AadA2;Aph3-Ia^;StrA^;StrB	-	-	GyrA-83I;ParC-80I	-	MphA	-	CatA1^	-	SulI;SulII	-	-	DfrA14	OmpK35-25%	OXA-9;TEM-1D^	KPC-3	-	-	SHV-11	-
Klebsiella.pneumoniae.CHS172--LEXV01--GCA_001032365.1	Klebsiella pneumoniae	strong	12	3478966	3478966	yes	ST258	2	2	8	15	ybt 17; ICEKp10	251	clb 3	62-1LV	-	0	-	0	-	-	wzi154	KL107	none	Very high	99.99%		O2v2	none	Very high	98.38%		ST258	3	3	1	1	1	1	79	6	15	44	13	11	28	26	2	11	4	2	5	9*	2	2	2	4	2	8	2	2	2	2	2	2	2	-	-	-	-	-	-	-	-	-	Aac6-Ib;AadA1-pm*?;AadA2;Aph3-Ia^;StrA^;StrB	-	-	GyrA-83I;ParC-80I	-	MphA	-	CatA1^	-	SulI;SulII	-	-	DfrA14	OmpK35-25%	OXA-9;TEM-1D^;TEM-1D^	KPC-3	SHV-12^	-	-	-
Klebsiella.pneumoniae.CHS173--LEXW01--GCA_001032375.1	Klebsiella pneumoniae	strong	13	1551456	2027723	yes	ST258	2	2	7	12	ybt 17; ICEKp10	251	clb 3	62-2LV	-	0	-	0	-	-	wzi154	KL107	none	Very high	99.99%		O2v2	none	Very high	98.38%		ST258	3	3	1	1	1	1	79	6	15	44	13	11	28	26	2	11	4	2	5	9*	2	2	2	4	2	8*	2	2	2	2	2	2	2	-	-	-	-	-	-	-	-	-	Aac6-Ib;AadA1-pm*?;AadA2;StrA^;StrB	-	-	GyrA-83I;ParC-80I	-	-	-	CatA1^	-	SulI;SulII	-	-	DfrA14	OmpK35-25%	OXA-9;TEM-1D^	KPC-3	SHV-12	-	-	-
Klebsiella.pneumoniae.CHS174--LEXX01--GCA_001032425.1	Klebsiella pneumoniae	strong	8	3335900	3335900	yes	ST3625	1	0	1	0	ybt 4; plasmid	37	-	0	-	0	-	0	-	-	wzi13	KL13	none	Very high	99.97%		O1v1	none	Very high	98.69%		ST3625	3	1	2	228	10	5	19	18	27	30	18	44	156	154	9	8	26	35	-	-	-	-	-	-	-	-	-	-	-	-	-	-	-	-	-	-	-	-	-	-	-	-	-	-	-	-	-	-	-	-	-	-	-	-	-	-	-	-	-	-	SHV-33	-
Klebsiella.pneumoniae.CHS175--LGJS01--GCA_001185865.1	Klebsiella pneumoniae	strong	16	3154819	3154819	yes	ST14	0	2	9	23	-	0	-	0	-	0	-	0	-	-	wzi2	KL2	-	High	99.73%	KL2_13	O1v1	-	High	99.98%	O1/O2v1_06_wbbO	ST14	1	6	1	1	1	1	1	-	-	-	-	-	-	-	-	-	-	-	-	-	-	-	-	-	-	-	-	-	-	-	-	-	-	-	-	-	-	-	-	-	-	-	Aac3-IId^;AadA1-pm*?;AadA2^;AphA6*;ArmA;Sat-2A;StrA*;StrB*	-	-	GyrA-83Y;GyrA-87G;ParC-80I;QnrB1?	-	EreA2*;MphE*;MsrE	-	CatA1^;CatB4;CmlA5	Arr2	SulI*;SulII	-	-	DfrA1;DfrA12	OmpK36GD	OXA-1;SHV-28^	NDM-1	CTX-M-15	-	-	-
Klebsiella.pneumoniae.CHS176--LEXY01--GCA_001032435.1	Klebsiella pneumoniae	strong	10	1435414	1500353	yes	ST258	2	2	9	15	ybt 17; ICEKp10	251	clb 3	62-1LV	-	0	-	0	-	-	wzi154	KL107	none	Very high	99.99%		O2v2	none	Very high	98.38%		ST258	3	3	1	1	1	1	79	6	15	44	13	11	28	26	2	11	4	2	5	9*	2	2	2	4	2	8	2	2	2	2	2	2	2	-	-	-	-	-	-	-	-	-	Aac6-Ib;AadA1-pm*?;AadA2?;Aph3-Ia^;StrA^;StrB	-	-	GyrA-83I;ParC-80I	-	MphA	-	CatA1^	-	SulI;SulII	-	-	DfrA14;DfrA14	OmpK35-25%	OXA-9;TEM-1D^	KPC-3	SHV-12	-	SHV-11	-
Klebsiella.pneumoniae.CHS177--LEXZ01--GCA_001032445.1	Klebsiella pneumoniae	strong	10	1517262	2293297	yes	ST258	2	2	8	13	ybt 17; ICEKp10	251	clb 3	62-1LV	-	0	-	0	-	-	wzi154	KL107	none	Very high	99.99%		O2v2	none	Very high	98.38%		ST258	3	3	1	1	1	1	79	6	15	44	13	11	28	26	2	11	4	2	5	9*	2	2	2	4	2	8	2	2	2	2	2	2	2	-	-	-	-	-	-	-	-	-	Aac6-Ib;Aac6-Ib*;AadA1-pm*?;AadA2;StrA^;StrB	-	-	GyrA-83I;ParC-80I	-	-	-	CatA1^	-	SulI;SulII	-	-	DfrA14	OmpK35-25%	OXA-9;TEM-1D^	KPC-3	SHV-12^	-	SHV-11^	-
Klebsiella.pneumoniae.CHS178--LGJR01--GCA_001185835.1	Klebsiella pneumoniae	strong	9	2999400	2999400	yes	ST258	2	2	9	14	ybt 17; ICEKp10	251	clb 3	62-1LV	-	0	-	0	-	-	wzi154	KL107	none	Very high	99.99%		O2v2	none	Very high	98.38%		ST258	3	3	1	1	1	1	79	6	15	44	13	11	28	26	2	11	4	2	5	9*	2	2	2	4	2	8	2	2	2	2	2	2	2	-	-	-	-	-	-	-	-	-	Aac6-Ib;AadA1-pm*?;AadA2;StrA^;StrB	-	-	GyrA-83I;ParC-80I	-	MphA	-	CatA1^	-	SulI;SulII	-	-	DfrA12;DfrA14	OmpK35-25%	OXA-9;TEM-1D^	KPC-3	SHV-12	-	SHV-11	-
Klebsiella.pneumoniae.CHS179--LEYA01--GCA_001032455.1	Klebsiella pneumoniae	strong	6	5024380	5024380	yes	ST258	2	2	8	14	ybt 17; ICEKp10	244	clb 3	62-1LV	-	0	-	0	-	-	wzi154	KL107	none	Very high	99.99%		O2v2	none	Very high	98.38%		ST258	3	3	1	1	1	1	79	6	15	44	13	11	157	26	2	11	4	2	5	9*	2	2	2	4	2	8	2	2	2	2	2	2	2	-	-	-	-	-	-	-	-	-	Aac6-Ib;AadA1-pm*?;AadA2;Aph3-Ia^;StrA^;StrB	-	-	GyrA-83I;ParC-80I	-	MphA	-	CatA1^	-	SulI;SulII	-	-	DfrA14	OmpK35-25%	OXA-9;TEM-1D^	KPC-3	-	-	SHV-11	-
Klebsiella.pneumoniae.CHS.17--JMWS01--GCA_000693335.1	Klebsiella pneumoniae	strong	9	3043855	3043855	yes	ST258	2	2	6	11	ybt 17; ICEKp10	251	clb 3	62-1LV	-	0	-	0	-	-	wzi154	KL107	none	Very high	99.99%		O2v2	none	Very high	98.38%		ST258	3	3	1	1	1	1	79	6	15	44	13	11	28	26	2	11	4	2	5	9*	2	2	2	4	2	8	2	2	2	2	2	2	2	-	-	-	-	-	-	-	-	-	Aac6-Ib;Aac6-Ib;Aac6-Ib;Aac6-Ib*;AadA1-pm*?;AadA12*;StrB	-	-	GyrA-83I;ParC-80I	-	-	-	-	-	SulI	-	-	-	OmpK35-25%	OXA-9;TEM-1D^	KPC-3	SHV-12	-	SHV-11	-
Klebsiella.pneumoniae.CHS181--LEYB01--GCA_001032505.1	Klebsiella pneumoniae	strong	12	1301999	2799340	yes	ST258	2	2	6	14	ybt 17; ICEKp10	251	clb 3	62-1LV	-	0	-	0	-	-	wzi154	KL107	none	Very high	99.99%		O2v2	none	Very high	98.38%		ST258	3	3	1	1	1	1	79	6	15	44	13	11	28	26	2	11	4	2	5	9*	2	2	2	4	2	8	2	2	2	2	2	2	2	-	-	-	-	-	-	-	-	-	Aac6-Ib;Aac6-Ib;Aac6-Ib;Aac6-Ib;AadA1-pm*?;AadA2;StrA^;StrB	-	-	GyrA-83I;ParC-80I	-	-	-	-	-	SulI;SulII	-	-	DfrA14	OmpK35-25%	OXA-9;TEM-1D^	KPC-3	-	-	SHV-11^	-
Klebsiella.pneumoniae.CHS182--LEYC01--GCA_001032525.1	Klebsiella pneumoniae	strong	10	3481087	3481087	yes	ST258	2	2	9	12	ybt 17; ICEKp10	251	clb 3	62-1LV	-	0	-	0	-	-	wzi154	KL107	none	Very high	99.99%		O2v2	-	Good	98.42%	O1/O2v2_01_wzm,O1/O2v2_02_wzt,O1/O2v2_03_wbbM	ST258	3	3	1	1	1	1	79	6	15	44	13	11	28	26	2	11	4	2	5	9*	2	2	2	4	2	8	2	2	2	2	2	2	2	-	-	-	-	-	-	-	-	-	Aac6-Ib;AadA2;Aph3-Ia^;StrA^;StrB	-	-	GyrA-83I;ParC-80I	-	MphA	-	CatA1^	-	SulI;SulII	-	-	DfrA14	OmpK35-25%	TEM-1D^	KPC-3	SHV-12	-	SHV-11	-
Klebsiella.pneumoniae.CHS183--LEYD01--GCA_001032535.1	Klebsiella pneumoniae	strong	12	3286321	3286321	yes	ST258	2	2	9	16	ybt 17; ICEKp10	251	clb 3	62-1LV	-	0	-	0	-	-	wzi154	KL107	none	Very high	99.99%		O2v2	none	Very high	98.38%		ST258	3	3	1	1	1	1	79	6	15	44	13	11	28	26	2	11	4	2	5	9*	2	2	2	4	2	8	2	2	2	2	2	2	2	-	-	-	-	-	-	-	-	-	Aac6-Ib;Aac6-Ib;AadA1-pm*?;AadA2;Aph3-Ia^;Aph3-Ia^;StrA^;StrB	-	-	GyrA-83I;ParC-80I	-	MphA	-	CatA1^	-	SulI;SulII	-	-	DfrA14	OmpK35-25%	OXA-9;TEM-1D^	KPC-3	SHV-12	-	SHV-11	-
Klebsiella.pneumoniae.CHS184--LEYE01--GCA_001032545.1	Klebsiella pneumoniae	strong	12	3496172	3496172	yes	ST258	2	2	8	16	ybt 17; ICEKp10	257	clb 3	62-1LV	-	0	-	0	-	-	wzi154	KL107	none	Very high	99.99%		O2v2	none	Very high	98.38%		ST258	3	3	1	1	1	1	79	6	15	44	13	11	28	26	2	11	4	73	5	9*	2	2	2	4	2	8	2	2	2	2	2	2	2	-	-	-	-	-	-	-	-	-	Aac6-Ib;Aac6-Ib*;AadA1-pm*?;AadA2;Aph3-Ia^;StrA^;StrB	-	-	GyrA-83I;ParC-80I	-	MphA	-	CatA1^	-	SulI;SulII	-	-	DfrA14	OmpK35-25%	OXA-9;TEM-1D^	KPC-3;KPC-3	-	-	SHV-11	-
Klebsiella.pneumoniae.CHS185--LEYF01--GCA_001032585.1	Klebsiella pneumoniae	strong	7	3835835	3835835	yes	ST258	2	2	9	15	ybt 17; ICEKp10	251	clb 3	62-1LV	-	0	-	0	-	-	wzi154	KL107	none	Very high	99.99%		O2v2	none	Very high	98.38%		ST258	3	3	1	1	1	1	79	6	15	44	13	11	28	26	2	11	4	2	5	9*	2	2	2	4	2	8	2	2	2	2	2	2	2	-	-	-	-	-	-	-	-	-	Aac6-Ib;Aac6-Ib*;AadA1-pm*?;AadA2;Aph3-Ia^;StrA^;StrB	-	-	GyrA-83I;ParC-80I	-	MphA	-	CatA1^	-	SulI;SulII	-	-	DfrA14	OmpK35-25%	OXA-9;TEM-1D^	KPC-3	SHV-12	-	SHV-11	-
Klebsiella.pneumoniae.CHS186--LEYG01--GCA_001032605.1	Klebsiella pneumoniae	strong	8	2115353	2547025	yes	ST258	2	2	8	14	ybt 17; ICEKp10	251	clb 3	62-2LV	-	0	-	0	-	-	wzi154	KL107	none	Very high	99.99%		O2v2	none	Very high	98.38%		ST258	3	3	1	1	1	1	79	6	15	44	13	11	28	26	2	11	4	2	5	9*	2	2	2	4	2	8*	2	2	2	2	2	2	2	-	-	-	-	-	-	-	-	-	Aac6-Ib;AadA1-pm*?;AadA2;Aph3-Ia^;StrA^;StrB	-	-	GyrA-83I;ParC-80I	-	MphA	-	CatA1^	-	SulI;SulII	-	-	DfrA14	OmpK35-25%	OXA-9;TEM-1D^	KPC-3	SHV-12	-	-	-
Klebsiella.pneumoniae.CHS187--LGJQ01--GCA_001185825.1	Klebsiella pneumoniae	strong	7	3367444	3367444	yes	ST258	2	2	8	19	ybt 17; ICEKp10	251	clb 3	62-2LV	-	0	-	0	-	-	wzi154	KL107	none	Very high	99.99%		O2v2	none	Very high	98.38%		ST258	3	3	1	1	1	1	79	6	15	44	13	11	28	26	2	11	4	2	5	9*	2	2	2	4	2	8*	2	2	2	2	2	2	2	-	-	-	-	-	-	-	-	-	Aac6-Ib;Aac6-Ib*;AadA1-pm*?;AadA2;AadA2;AadA2;Aph3-Ia^;Aph3-Ia^;StrA^;StrB	-	-	GyrA-83I;ParC-80I	-	MphA	-	CatA1^	-	SulI;SulI;SulI;SulII	-	-	-	OmpK35-25%	OXA-9	KPC-3	SHV-12;TEM-168?	-	SHV-11	-
Klebsiella.pneumoniae.CHS189--LEYH01--GCA_001032615.1	Klebsiella pneumoniae	strong	10	2815189	2815189	yes	ST258	2	2	7	11	ybt 17; ICEKp10	251-1LV	clb 3	62-2LV	-	0	-	0	-	-	wzi154	KL107	none	Very high	99.98%		O2v2	none	Very high	98.38%		ST258	3	3	1	1	1	1	79	6	15	44	13	11	28	26*	2	11	4	2	5	9*	2	2	2	4	2	8*	2	2	2	2	2	2	2	-	-	-	-	-	-	-	-	-	Aac6-Ib;Aac6-Ib*;Aac6-Ib*;AadA1-pm*?;StrA^;StrB	-	-	GyrA-83I;ParC-80I	-	-	-	-	-	SulII	-	-	DfrA14	OmpK35-25%	OXA-9;TEM-1D^	KPC-3	SHV-12	-	SHV-11	-
Klebsiella.pneumoniae.CHS.18--JMWT01--GCA_000693355.1	Klebsiella pneumoniae	strong	11	1437046	2013129	yes	ST258	2	2	6	8	ybt 17; ICEKp10	251	clb 3	62-1LV	-	0	-	0	-	-	wzi154	KL107	none	Very high	99.99%		O2v2	none	Very high	98.38%		ST258	3	3	1	1	1	1	79	6	15	44	13	11	28	26	2	11	4	2	5	9*	2	2	2	4	2	8	2	2	2	2	2	2	2	-	-	-	-	-	-	-	-	-	StrA^;StrB	-	-	GyrA-83I;ParC-80I	-	-	-	-	-	SulI;SulII	-	-	DfrA14	OmpK35-25%	OXA-9;TEM-1D^	KPC-3	SHV-12	-	-	-
Klebsiella.pneumoniae.CHS191--LEYI01--GCA_001032625.1	Klebsiella pneumoniae	strong	8	2050690	2793439	yes	ST258	2	2	8	14	ybt 17; ICEKp10	251	clb 3	62-1LV	-	0	-	0	-	-	wzi154	KL107	none	Very high	99.99%		O2v2	none	Very high	98.38%		ST258	3	3	1	1	1	1	79	6	15	44	13	11	28	26	2	11	4	2	5	9*	2	2	2	4	2	8	2	2	2	2	2	2	2	-	-	-	-	-	-	-	-	-	Aac6-Ib;AadA1-pm*?;AadA2;Aph3-Ia^;StrA^;StrB	-	-	GyrA-83I;ParC-80I	-	MphA	-	CatA1^	-	SulI;SulII	-	-	DfrA14	OmpK35-25%	OXA-9;TEM-1D^	KPC-3	SHV-12	-	-	-
Klebsiella.pneumoniae.CHS192--LEYJ01--GCA_001032665.1	Klebsiella pneumoniae	strong	10	1457724	1967180	yes	ST258	2	3	10	12	ybt 17; ICEKp10	251	clb 3	62-1LV	-	0	-	0	-	-	wzi154	KL107	none	Very high	99.99%		O2v2	none	Very high	98.38%		ST258	3	3	1	1	1	1	79	6	15	44	13	11	28	26	2	11	4	2	5	9*	2	2	2	4	2	8	2	2	2	2	2	2	2	-	-	-	-	-	-	-	-	-	Aac6-Ib;AadA1-pm*?;Aph3-Ia^;StrA^;StrB	MgrB-51%	-	GyrA-83I;ParC-80I	-	MphA	-	CatA1^	-	SulII	-	-	DfrA14	OmpK35-25%	OXA-9;TEM-1D^	KPC-3	SHV-12	-	SHV-11^	-
Klebsiella.pneumoniae.CHS194--LEYK01--GCA_001032685.1	Klebsiella pneumoniae	strong	7	3798985	3798985	yes	ST258	0	1	6	4	-	0	-	0	-	0	-	0	-	-	wzi29	KL106	?	Good	99.99%		O2v2	none	Very high	98.48%		ST258	3	3	1	1	1	1	79	-	-	-	-	-	-	-	-	-	-	-	-	-	-	-	-	-	-	-	-	-	-	-	-	-	-	-	-	-	-	-	-	-	-	-	Aac6-Ib	-	-	GyrA-83I;ParC-80I	-	MphA	-	-	-	SulI	-	-	DfrA12	OmpK35-25%	-	-	SHV-12	-	-	-
Klebsiella.pneumoniae.CHS195--LEYL01--GCA_001032695.1	Klebsiella pneumoniae	strong	14	1438674	1721625	yes	ST258	2	2	8	14	ybt 17; ICEKp10	251	clb 3	62-1LV	-	0	-	0	-	-	wzi154	KL107	none	Very high	99.99%		O2v2	none	Very high	98.38%		ST258	3	3	1	1	1	1	79	6	15	44	13	11	28	26	2	11	4	2	5	9*	2	2	2	4	2	8	2	2	2	2	2	2	2	-	-	-	-	-	-	-	-	-	Aac6-Ib;AadA1-pm*?;AadA2;Aph3-Ia^;StrA^;StrB	-	-	GyrA-83I;ParC-80I	-	MphA	-	CatA1^	-	SulI;SulII	-	-	DfrA14	OmpK35-25%	OXA-9;TEM-1D^	KPC-3	SHV-12	-	-	-
Klebsiella.pneumoniae.CHS196--LGJP01--GCA_001185775.1	Klebsiella pneumoniae	strong	5	4973556	4973556	yes	ST258	2	3	7	14	ybt 17; ICEKp10	241	clb 3	62-2LV	-	0	-	0	-	-	wzi154	KL107	none	Very high	99.99%		O2v2	none	Very high	98.38%		ST258	3	3	1	1	1	1	79	6	15	44	13	11	152	26	2	11	4	2	5	9*	2	2	2	4	2	8*	2	2	2	2	2	2	2	-	-	-	-	-	-	-	-	-	Aac6-Ib;Aac6-Ib;AadA1-pm*?;AadA2;AadA2;StrA^;StrB	MgrB-62%	-	GyrA-83I;ParC-80I	-	-	-	-	-	SulI;SulII	-	-	DfrA14	OmpK35-25%;OmpK36-60%	OXA-9;TEM-1D^;TEM-1D^	KPC-3	-	-	SHV-11?	-
Klebsiella.pneumoniae.CHS197--LEYM01--GCA_001032705.1	Klebsiella pneumoniae	strong	11	1791895	2794788	yes	ST258	2	2	8	14	ybt 17; ICEKp10	251	clb 3	62-1LV	-	0	-	0	-	-	wzi154	KL107	none	Very high	99.99%		O2v2	none	Very high	98.38%		ST258	3	3	1	1	1	1	79	6	15	44	13	11	28	26	2	11	4	2	5	9*	2	2	2	4	2	8	2	2	2	2	2	2	2	-	-	-	-	-	-	-	-	-	Aac6-Ib;AadA1-pm*?;AadA2;Aph3-Ia^;StrA^;StrB	-	-	GyrA-83I;ParC-80I	-	MphA	-	CatA1^	-	SulI;SulII	-	-	DfrA14	OmpK35-25%	OXA-9;TEM-1D^	KPC-3	-	-	SHV-11	-
Klebsiella.pneumoniae.CHS198--LGJO01--GCA_001185765.1	Klebsiella pneumoniae	strong	7	4330356	4330356	yes	ST258	2	2	9	15	ybt 17; ICEKp10	251	clb 3	62-1LV	-	0	-	0	-	-	wzi154	KL107	none	Very high	99.98%		O2v2	none	Very high	98.38%		ST258	3	3	1	1	1	1	79	6	15	44	13	11	28	26	2	11	4	2	5	9*	2	2	2	4	2	8	2	2	2	2	2	2	2	-	-	-	-	-	-	-	-	-	Aac6-Ib;Aac6-Ib;AadA1-pm*?;AadA2;Aph3-Ia^;StrA^;StrB	-	-	GyrA-83I;ParC-80I	-	MphA	-	CatA1^	-	SulI;SulII	-	-	DfrA14	OmpK35-25%	OXA-9;TEM-1D^	KPC-3	SHV-12	-	SHV-11	-
Klebsiella.pneumoniae.CHS.19--JMWU01--GCA_000693375.1	Klebsiella pneumoniae	strong	13	2035489	2809273	yes	ST258	2	2	8	13	ybt 17; ICEKp10	251	clb 3	62-1LV	-	0	-	0	-	-	wzi154	KL107	none	Very high	99.99%		O2v2	none	Very high	98.37%		ST258	3	3	1	1	1	1	79	6	15	44	13	11	28	26	2	11	4	2	5	9*	2	2	2	4	2	8	2	2	2	2	2	2	2	-	-	-	-	-	-	-	-	-	Aac6-Ib;Aph3-Ia^;StrA^;StrB	-	-	GyrA-83I;ParC-80I	-	MphA	-	CatA1^	-	SulI;SulII	-	-	DfrA12;DfrA14	OmpK35-25%	OXA-9;TEM-1D^	KPC-3	SHV-12;SHV-12	-	-	-
Klebsiella.pneumoniae.CHS200--LEYO01--GCA_001032765.1	Klebsiella pneumoniae	strong	9	3372914	3372914	yes	ST258	2	2	8	17	ybt 17; ICEKp10	240	clb 3	62-1LV	-	0	-	0	-	-	wzi154	KL107	none	Very high	99.99%		O2v2	none	Very high	98.38%		ST258	3	3	1	1	1	1	79	6	15	44	13	11	150	26	2	11	4	2	5	9*	2	2	2	4	2	8	2	2	2	2	2	2	2	-	-	-	-	-	-	-	-	-	Aac6-Ib;Aac6-Ib;Aac6-Ib;AadA1-pm*?;AadA2;Aph3-Ia^;StrA^;StrB	-	-	GyrA-83I;ParC-80I	-	MphA	-	CatA1^	-	SulI;SulII	-	-	DfrA12;DfrA14	OmpK35-25%	OXA-9;TEM-1D^	KPC-3	SHV-12	-	-	-
Klebsiella.pneumoniae.CHS201--LEYP01--GCA_001032775.1	Klebsiella pneumoniae	strong	8	4823252	4823252	yes	ST3626	0	2	3	2	-	0	-	0	-	0	-	0	-	-	wzi114	KL8	-*	High	98.40%	KL8_08_wcsG	O3b	none	Very high	98.93%		ST3626	193	1	1	3	4	28	39	-	-	-	-	-	-	-	-	-	-	-	-	-	-	-	-	-	-	-	-	-	-	-	-	-	-	-	-	-	-	-	-	-	-	-	-	-	-	GyrA-83F	-	-	-	-	-	-	-	-	DfrA14	-	SHV-37	KPC-3	-	-	-	-
Klebsiella.pneumoniae.CHS202--LEYQ01--GCA_001032795.1	Klebsiella pneumoniae	strong	6	3533238	3533238	yes	ST258	2	2	7	16	ybt 17; ICEKp10	251	clb 3	62-1LV	-	0	-	0	-	-	wzi154	KL107	none	Very high	99.99%		O2v2	none	Very high	98.38%		ST258	3	3	1	1	1	1	79	6	15	44	13	11	28	26	2	11	4	2	5	9*	2	2	2	4	2	8	2	2	2	2	2	2	2	-	-	-	-	-	-	-	-	-	Aac6-Ib;AadA1-pm*?;AadA2;Aph3-Ia^;Aph3-Ia^;StrA^;StrB	-	-	GyrA-83I;ParC-80I	-	MphA	-	CatA1^	-	SulI;SulII	-	-	DfrA12;DfrA14	OmpK35-25%	OXA-9;TEM-1D^	KPC-3	-	-	-	-
Klebsiella.pneumoniae.CHS205--LEYR01--GCA_001032815.1	Klebsiella pneumoniae	strong	8	3248244	3248244	yes	ST258	0	2	6	10	-	0	-	0	-	0	-	0	-	-	wzi154	KL107	none	Very high	99.98%		O2v2	none	Very high	98.38%		ST258	3	3	1	1	1	1	79	-	-	-	-	-	-	-	-	-	-	-	-	-	-	-	-	-	-	-	-	-	-	-	-	-	-	-	-	-	-	-	-	-	-	-	Aac6-Ib;AadA1-pm*?;StrA^;StrB	-	-	GyrA-83I;ParC-80I	-	-	-	-	-	SulI;SulII	-	-	DfrA14	OmpK35-25%	OXA-9;TEM-1D^	KPC-3	-	-	SHV-11;SHV-11^	-
Klebsiella.pneumoniae.CHS206--LEYS01--GCA_001032845.1	Klebsiella pneumoniae	strong	11	4558128	4558128	yes	ST2121	0	2	3	2	-	0	-	0	-	0	-	0	-	-	wzi212	KL113	none	Very high	99.98%		O1v2	none	Very high	98.79%		ST2121	3	1	1	4	7	4	13	-	-	-	-	-	-	-	-	-	-	-	-	-	-	-	-	-	-	-	-	-	-	-	-	-	-	-	-	-	-	-	-	-	-	-	-	-	-	-	-	-	-	-	-	-	TetD	-	-	-	-	KPC-3	SHV-27	-	-	-
Klebsiella.pneumoniae.CHS207--LEYT01--GCA_001032855.1	Klebsiella pneumoniae	strong	8	3369896	3369896	yes	ST258	0	2	8	12	-	0	-	0	-	0	-	0	-	-	wzi154	KL107	none	Very high	99.99%		O2v2	none	Very high	98.38%		ST258	3	3	1	1	1	1	79	-	-	-	-	-	-	-	-	-	-	-	-	-	-	-	-	-	-	-	-	-	-	-	-	-	-	-	-	-	-	-	-	-	-	-	Aac6-Ib;AadA2*;Aph3-Ia^;StrA^;StrB	-	-	GyrA-83I;ParC-80I	-	MphA	-	CatA1^	-	SulI;SulII	-	-	DfrA14	OmpK35-25%	OXA-9	KPC-3	-	-	SHV-11	-
Klebsiella.pneumoniae.CHS208--LEYU01--GCA_001032875.1	Klebsiella pneumoniae	strong	8	2965569	2965569	yes	ST11	0	1	8	10	-	0	-	0	-	0	-	0	-	-	wzi177	KL125	*	High	90.39%		O3b	none	Very high	99.05%		ST11	3	3	1	1	1	1	4	-	-	-	-	-	-	-	-	-	-	-	-	-	-	-	-	-	-	-	-	-	-	-	-	-	-	-	-	-	-	-	-	-	-	-	Aac3-IIa^;AadA2^	-	-	GyrA-83I;GyrA-87Y;ParC-80I	-	-	-	CatA2*;CatB4	-	SulI	TetA?	-	DfrA12;DfrA14	OmpK35-70%	OXA-1	-	CTX-M-15;SHV-12	-	SHV-11	-
Klebsiella.pneumoniae.CHS209--LEYV01--GCA_001032895.1	Klebsiella pneumoniae	strong	10	1556252	2794509	yes	ST258	2	2	9	20	ybt 17; ICEKp10	251	clb 3	62-1LV	-	0	-	0	-	-	wzi154	KL107	none	Very high	99.99%		O2v2	none	Very high	98.38%		ST258	3	3	1	1	1	1	79	6	15	44	13	11	28	26	2	11	4	2	5	9*	2	2	2	4	2	8	2	2	2	2	2	2	2	-	-	-	-	-	-	-	-	-	Aac6-Ib;Aac6-Ib*;AadA1-pm*?;AadA2;AadA2;AadA2^;Aph3-Ia^;StrA^;StrB	-	-	GyrA-83I;ParC-80I	-	MphA	-	CatA1^	-	SulI;SulI;SulI;SulII	-	-	DfrA12;DfrA14	OmpK35-25%	OXA-9;TEM-1D^	KPC-3	SHV-12^	-	SHV-11^	-
Klebsiella.pneumoniae.CHS.20--JMWV01--GCA_000693395.1	Klebsiella pneumoniae	strong	12	2973052	2973052	yes	ST258	2	2	5	6	ybt 17; ICEKp10	256	clb 3	62-1LV	-	0	-	0	-	-	wzi154	KL107	none	Very high	99.99%		O2v2	none	Very high	98.38%		ST258	3	3	1	1	1	1	79	6	15	44	13	11	28	26	2	11	4	72	5	9*	2	2	2	4	2	8	2	2	2	2	2	2	2	-	-	-	-	-	-	-	-	-	StrA^;StrB	-	-	GyrA-83I;ParC-80I	-	-	-	-	-	SulI;SulII	-	-	-	OmpK35-25%	OXA-9	KPC-3	-	-	SHV-11	-
Klebsiella.pneumoniae.CHS210--LEYW01--GCA_001032925.1	Klebsiella pneumoniae	strong	9	5080687	5080687	yes	ST258	2	2	8	17	ybt 17; ICEKp10	251	clb 3	62-1LV	-	0	-	0	-	-	wzi154	KL107	none	Very high	99.99%		O2v2	none	Very high	98.38%		ST258	3	3	1	1	1	1	79	6	15	44	13	11	28	26	2	11	4	2	5	9*	2	2	2	4	2	8	2	2	2	2	2	2	2	-	-	-	-	-	-	-	-	-	Aac6-Ib;AadA1-pm*?;AadA2;Aph3-Ia^;StrA^;StrB	-	-	GyrA-83I;ParC-80I	-	MphA	-	CatA1^	-	SulI;SulII	-	-	DfrA14	OmpK35-25%	OXA-9;TEM-1D^	KPC-3;KPC-3;KPC-3;KPC-3	-	-	SHV-11	-
Klebsiella.pneumoniae.CHS211--LEYX01--GCA_001032935.1	Klebsiella pneumoniae	strong	4	3624601	3624601	yes	ST3627	0	1	8	10	-	0	-	0	-	0	-	0	-	-	wzi177	KL125	*	High	90.39%		O3b	none	Very high	99.05%		ST3627	3	3	1	1	1	67	4	-	-	-	-	-	-	-	-	-	-	-	-	-	-	-	-	-	-	-	-	-	-	-	-	-	-	-	-	-	-	-	-	-	-	-	Aac3-IIa^;AadA2^	-	-	GyrA-83I;GyrA-87Y;ParC-80I	-	-	-	CatA2*;CatB4	-	SulI	TetA?	-	DfrA12;DfrA14	OmpK35-70%	OXA-1	-	CTX-M-15	-	SHV-11^	-
Klebsiella.pneumoniae.CHS212--LGJN01--GCA_001185755.1	Klebsiella pneumoniae	strong	9	3417778	3417778	yes	ST258	2	2	9	15	ybt 17; ICEKp10	251	clb 3	62-1LV	-	0	-	0	-	-	wzi154	KL107	none	Very high	99.99%		O2v2	none	Very high	98.38%		ST258	3	3	1	1	1	1	79	6	15	44	13	11	28	26	2	11	4	2	5	9*	2	2	2	4	2	8	2	2	2	2	2	2	2	-	-	-	-	-	-	-	-	-	Aac6-Ib;AadA1-pm*?;AadA2^;Aph3-Ia^;StrA^;StrB	-	-	GyrA-83I;ParC-80I	-	MphA	-	CatA1^	-	SulI;SulII	-	-	DfrA12;DfrA14	OmpK35-25%	OXA-9;TEM-1D^	KPC-3	SHV-12^	-	SHV-11^	-
Klebsiella.pneumoniae.CHS213--LEYY01--GCA_001032965.1	Klebsiella pneumoniae	strong	13	844384	1439199	yes	ST258	2	2	9	15	ybt 17; ICEKp10	251	clb 3	62-1LV	-	0	-	0	-	-	wzi154	KL107	none	Very high	99.99%		O2v2	none	Very high	98.38%		ST258	3	3	1	1	1	1	79	6	15	44	13	11	28	26	2	11	4	2	5	9*	2	2	2	4	2	8	2	2	2	2	2	2	2	-	-	-	-	-	-	-	-	-	Aac6-Ib;AadA1-pm*?;AadA2;Aph3-Ia^;StrA^;StrB	-	-	GyrA-83I;ParC-80I	-	MphA	-	CatA1^	-	SulI;SulII	-	-	DfrA12;DfrA14	OmpK35-25%	OXA-9;TEM-1D^	KPC-3	SHV-12	-	SHV-11	-
Klebsiella.pneumoniae.CHS214--LEYZ01--GCA_001032975.1	Klebsiella pneumoniae	strong	5	4979166	4979166	yes	ST258	2	2	8	12	ybt 17; ICEKp10	251	clb 3	62-1LV	-	0	-	0	-	-	wzi154	KL107	none	Very high	99.99%		O2v2	-	Good	98.42%	O1/O2v2_01_wzm,O1/O2v2_02_wzt,O1/O2v2_03_wbbM	ST258	3	3	1	1	1	1	79	6	15	44	13	11	28	26	2	11	4	2	5	9*	2	2	2	4	2	8	2	2	2	2	2	2	2	-	-	-	-	-	-	-	-	-	Aac6-Ib;AadA2;Aph3-Ia^;StrA^;StrB	-	-	GyrA-83I;ParC-80I	-	MphA	-	CatA1^	-	SulI;SulII	-	-	DfrA14	OmpK35-25%	TEM-1D^	KPC-3	SHV-12	-	-	-
Klebsiella.pneumoniae.CHS215--LEZA01--GCA_001033005.1	Klebsiella pneumoniae	strong	7	3521366	3521366	yes	ST258	2	2	7	13	ybt 17; ICEKp10	251	clb 3	62-1LV	-	0	-	0	-	-	wzi154	KL107	none	Very high	99.99%		O2v2	-	Good	98.42%	O1/O2v2_01_wzm,O1/O2v2_02_wzt,O1/O2v2_03_wbbM	ST258	3	3	1	1	1	1	79	6	15	44	13	11	28	26	2	11	4	2	5	9*	2	2	2	4	2	8	2	2	2	2	2	2	2	-	-	-	-	-	-	-	-	-	Aac6-Ib;AadA2;Aph3-Ia^;StrA^;StrB	-	-	GyrA-83I;ParC-80I	-	MphA;MphA	-	CatA1^	-	SulI;SulII	-	-	DfrA14	OmpK35-25%	TEM-1D^	KPC-3	-	-	-	-
Klebsiella.pneumoniae.CHS216--LEZB01--GCA_001033015.1	Klebsiella pneumoniae	strong	9	1794384	2086499	yes	ST258	2	2	8	12	ybt 17; ICEKp10	251	clb 3	62-1LV	-	0	-	0	-	-	wzi154	KL107	none	Very high	99.99%		O2v2	-	Good	98.42%	O1/O2v2_01_wzm,O1/O2v2_02_wzt,O1/O2v2_03_wbbM	ST258	3	3	1	1	1	1	79	6	15	44	13	11	28	26	2	11	4	2	5	9*	2	2	2	4	2	8	2	2	2	2	2	2	2	-	-	-	-	-	-	-	-	-	Aac6-Ib;AadA2;Aph3-Ia^;StrA^;StrB	-	-	GyrA-83I;ParC-80I	-	MphA	-	CatA1^	-	SulI;SulII	-	-	DfrA14	OmpK35-25%	TEM-1D^	KPC-3	SHV-12	-	-	-
Klebsiella.pneumoniae.CHS217--LEZC01--GCA_001033045.1	Klebsiella pneumoniae	strong	12	1440955	1516256	yes	ST258	2	2	9	17	ybt 17; ICEKp10	251	clb 3	62-1LV	-	0	-	0	-	-	wzi154	KL107	none	Very high	99.99%		O2v2	none	Very high	98.38%		ST258	3	3	1	1	1	1	79	6	15	44	13	11	28	26	2	11	4	2	5	9*	2	2	2	4	2	8	2	2	2	2	2	2	2	-	-	-	-	-	-	-	-	-	Aac6-Ib;Aac6-Ib*;AadA2;AadA2^;Aph3-Ia^;StrA^;StrB	-	-	GyrA-83I;ParC-80I	-	MphA	-	CatA1^	-	SulI;SulI;SulII	-	-	DfrA12;DfrA14	OmpK35-25%	OXA-9;TEM-1D^	KPC-3	SHV-12	-	SHV-11	-
Klebsiella.pneumoniae.CHS218--LEZD01--GCA_001033055.1	Klebsiella pneumoniae	strong	8	3480421	3480421	yes	ST258	2	2	8	12	ybt 17; ICEKp10	251	clb 3	62-1LV	-	0	-	0	-	-	wzi154	KL107	none	Very high	99.99%		O2v2	-	Good	98.42%	O1/O2v2_01_wzm,O1/O2v2_02_wzt,O1/O2v2_03_wbbM	ST258	3	3	1	1	1	1	79	6	15	44	13	11	28	26	2	11	4	2	5	9*	2	2	2	4	2	8	2	2	2	2	2	2	2	-	-	-	-	-	-	-	-	-	Aac6-Ib;AadA2;Aph3-Ia^;StrA^;StrB	-	-	GyrA-83I;ParC-80I	-	MphA	-	CatA1^	-	SulI;SulII	-	-	DfrA14	OmpK35-25%	TEM-1D^	KPC-3	SHV-12	-	-	-
Klebsiella.pneumoniae.CHS219--LEZE01--GCA_001033085.1	Klebsiella pneumoniae	strong	4	5570251	5570251	yes	ST258	2	2	9	12	ybt 17; ICEKp10	251	clb 3	62-1LV	-	0	-	0	-	-	wzi154	KL107	none	Very high	99.99%		O2v2	-	Good	98.42%	O1/O2v2_01_wzm,O1/O2v2_02_wzt,O1/O2v2_03_wbbM	ST258	3	3	1	1	1	1	79	6	15	44	13	11	28	26	2	11	4	2	5	9*	2	2	2	4	2	8	2	2	2	2	2	2	2	-	-	-	-	-	-	-	-	-	Aac6-Ib;AadA2;Aph3-Ia^;StrA^;StrB	-	-	GyrA-83I;ParC-80I	-	MphA	-	CatA1^	-	SulI;SulII	-	-	DfrA14	OmpK35-25%	TEM-1D^	KPC-3	SHV-12	-	SHV-11	-
Klebsiella.pneumoniae.CHS.21--JJNF01--GCA_000688535.1	Klebsiella pneumoniae	strong	106	149291	317282	no	ST45	0	0	2	1	-	0	-	0	-	0	-	0	-	-	wzi101	KL24	?-	Good	99.01%	KL24_09_wcuV,KL24_14_wzy	O2v1	?-	Good	98.75%	O1/O2v1_05_wbbN	ST45	2	1	1	6	7	1	12	-	-	-	-	-	-	-	-	-	-	-	-	-	-	-	-	-	-	-	-	-	-	-	-	-	-	-	-	-	-	-	-	-	-	-	-	-	-	-	-	-	-	-	-	-	TetD*	-	-	OmpK35-17%;OmpK36-6%	-	-	-	-	SHV-1?	-
Klebsiella.pneumoniae.CHS220--LEZF01--GCA_001033095.1	Klebsiella pneumoniae	strong	13	1860273	2292320	yes	ST258	2	2	9	17	ybt 17; ICEKp10	251	clb 3	62-1LV	-	0	-	0	-	-	wzi154	KL107	none	Very high	99.99%		O2v2	none	Very high	98.38%		ST258	3	3	1	1	1	1	79	6	15	44	13	11	28	26	2	11	4	2	5	9*	2	2	2	4	2	8	2	2	2	2	2	2	2	-	-	-	-	-	-	-	-	-	Aac6-Ib;AadA1-pm*?;AadA2;Aph3-Ia^;StrA^;StrB	-	-	GyrA-83I;ParC-80I	-	MphA	-	CatA1^	-	SulI;SulII	-	-	DfrA14	OmpK35-25%	OXA-9;TEM-1D^;TEM-1D^	KPC-3;KPC-3;KPC-3	SHV-12	-	SHV-11	-
Klebsiella.pneumoniae.CHS221--LEZG01--GCA_001033125.1	Klebsiella pneumoniae	strong	7	4331099	4331099	yes	ST258	2	2	6	9	ybt 17; ICEKp10	251	clb 3	62-1LV	-	0	-	0	-	-	wzi154	KL107	none	Very high	99.99%		O2v2	none	Very high	98.38%		ST258	3	3	1	1	1	1	79	6	15	44	13	11	28	26	2	11	4	2	5	9*	2	2	2	4	2	8	2	2	2	2	2	2	2	-	-	-	-	-	-	-	-	-	AadA1-pm*?;AadA2;StrA*?;StrB	-	-	GyrA-83I;ParC-80I	-	-	-	-	-	SulI;SulII	-	-	DfrA14	OmpK35-25%	OXA-9	KPC-3	SHV-12	-	-	-
Klebsiella.pneumoniae.CHS222--LEUR01--GCA_001030745.1	Klebsiella pneumoniae	strong	5	5140834	5140834	yes	ST258	2	2	9	17	ybt 17; ICEKp10	251	clb 3	62-1LV	-	0	-	0	-	-	wzi154	KL107	none	Very high	99.99%		O2v2	none	Very high	98.38%		ST258	3	3	1	1	1	1	79	6	15	44	13	11	28	26	2	11	4	2	5	9*	2	2	2	4	2	8	2	2	2	2	2	2	2	-	-	-	-	-	-	-	-	-	Aac6-Ib;AadA1-pm*?;AadA2;AadA2^;Aph3-Ia^;StrA^;StrB	-	-	GyrA-83I;ParC-80I	-	MphA	-	CatA1^	-	SulI;SulI;SulII	-	-	DfrA12;DfrA14	OmpK35-25%	OXA-9;TEM-1D^	KPC-3	SHV-12?	-	SHV-11	-
Klebsiella.pneumoniae.CHS223--LEZH01--GCA_001033135.1	Klebsiella pneumoniae	strong	8	3422617	3422617	yes	ST258	2	2	6	10	ybt 17; ICEKp10	251	clb 3	62-1LV	-	0	-	0	-	-	wzi154	KL107	none	Very high	99.99%		O2v2	none	Very high	98.38%		ST258	3	3	1	1	1	1	79	6	15	44	13	11	28	26	2	11	4	2	5	9*	2	2	2	4	2	8	2	2	2	2	2	2	2	-	-	-	-	-	-	-	-	-	Aac6-Ib;Aac6-Ib;AadA1-pm*?;StrA^;StrB	-	-	GyrA-83I;ParC-80I	-	-	-	-	-	SulII	-	-	DfrA14	OmpK35-25%	OXA-9;TEM-1D^	KPC-3	-	-	SHV-11	-
Klebsiella.pneumoniae.CHS224--LEZI01--GCA_001033165.1	Klebsiella pneumoniae	strong	9	3530008	3530008	yes	ST258	2	2	9	15	ybt 17; ICEKp10	251	clb 3	62-1LV	-	0	-	0	-	-	wzi154	KL107	none	Very high	99.99%		O2v2	none	Very high	98.38%		ST258	3	3	1	1	1	1	79	6	15	44	13	11	28	26	2	11	4	2	5	9*	2	2	2	4	2	8	2	2	2	2	2	2	2	-	-	-	-	-	-	-	-	-	Aac6-Ib;Aac6-Ib*;AadA1-pm*?;AadA2;Aph3-Ia^;StrA^;StrB	-	-	GyrA-83I;ParC-80I	-	MphA	-	CatA1^	-	SulI;SulII	-	-	DfrA14;DfrA14	OmpK35-25%	OXA-9	KPC-3	SHV-12^	-	SHV-11^	-
Klebsiella.pneumoniae.CHS225--LEZJ01--GCA_001033175.1	Klebsiella pneumoniae	strong	5	3530979	3530979	yes	ST258	2	2	9	18	ybt 17; ICEKp10	251	clb 3	62-1LV	-	0	-	0	-	-	wzi154	KL107	none	Very high	99.99%		O2v2	none	Very high	98.38%		ST258	3	3	1	1	1	1	79	6	15	44	13	11	28	26	2	11	4	2	5	9*	2	2	2	4	2	8	2	2	2	2	2	2	2	-	-	-	-	-	-	-	-	-	Aac6-Ib;Aac6-Ib;Aac6-Ib;AadA1-pm*?;AadA2;AadA2^;Aph3-Ia^;StrA^;StrB	-	-	GyrA-83I;ParC-80I	-	MphA	-	CatA1^	-	SulI;SulII	-	-	DfrA12;DfrA14	OmpK35-25%	OXA-9;TEM-1D^	KPC-3	SHV-12	-	SHV-11	-
Klebsiella.pneumoniae.CHS226--LEZK01--GCA_001033205.1	Klebsiella pneumoniae	strong	5	5439308	5439308	yes	ST258	2	2	6	14	ybt 17; ICEKp10	251	clb 3	62-1LV	-	0	-	0	-	-	wzi154	KL107	none	Very high	99.99%		O2v2	none	Very high	98.33%		ST258	3	3	1	1	1	1	79	6	15	44	13	11	28	26	2	11	4	2	5	9*	2	2	2	4	2	8	2	2	2	2	2	2	2	-	-	-	-	-	-	-	-	-	Aac6-Ib;Aac6-Ib;AadA1-pm*?;AadA2;StrA^;StrB	-	-	GyrA-83I;ParC-80I	-	-	-	-	-	SulI;SulII	-	-	DfrA14	OmpK35-25%	OXA-9;TEM-1D^	KPC-3;KPC-3;KPC-3	-	-	SHV-11	-
Klebsiella.pneumoniae.CHS228--LEZL01--GCA_001033215.1	Klebsiella pneumoniae	strong	8	2996943	2996943	yes	ST258	2	2	8	23	ybt 17; ICEKp10	251	clb 3	62-1LV	-	0	-	0	-	-	wzi154	KL107	none	Very high	99.99%		O2v2	none	Very high	98.38%		ST258	3	3	1	1	1	1	79	6	15	44	13	11	28	26	2	11	4	2	5	9*	2	2	2	4	2	8	2	2	2	2	2	2	2	-	-	-	-	-	-	-	-	-	Aac6-Ib;Aac6-Ib;Aac6-Ib;Aac6-Ib*;AadA1-pm*?;AadA2;AadA2^;Aph3-Ia^;Aph3-Ia^;Aph3-Ia^;Aph3-Ia^;StrA^;StrB	-	-	GyrA-83I;ParC-80I	-	MphA	-	CatA1^	-	SulI;SulI;SulII	-	-	DfrA12;DfrA14	OmpK35-25%	OXA-9;TEM-1D^	KPC-3	-	-	SHV-11^	-
Klebsiella.pneumoniae.CHS229--LEZM01--GCA_001033245.1	Klebsiella pneumoniae	strong	7	2988617	2988617	yes	ST11	0	1	8	10	-	0	-	0	-	0	-	0	-	-	wzi177	KL125	*	High	90.39%		O3b	none	Very high	99.05%		ST11	3	3	1	1	1	1	4	-	-	-	-	-	-	-	-	-	-	-	-	-	-	-	-	-	-	-	-	-	-	-	-	-	-	-	-	-	-	-	-	-	-	-	AadA2^	-	-	GyrA-83I;GyrA-87Y;ParC-80I	-	MphA	-	CatA2*;CatB4	-	SulI	TetA	-	DfrA12	OmpK35-70%;OmpK36-78%	OXA-1;OXA-9;TEM-1D^	-	SHV-12	-	-	-
Klebsiella.pneumoniae.CHS.22--JMWW01--GCA_000693415.1	Klebsiella pneumoniae	strong	18	2994410	2994410	yes	ST258	2	2	9	18	ybt 17; ICEKp10	251	clb 3	62-1LV	-	0	-	0	-	-	wzi154	KL107	none	Very high	99.99%		O2v2	none	Very high	98.38%		ST258	3	3	1	1	1	1	79	6	15	44	13	11	28	26	2	11	4	2	5	9*	2	2	2	4	2	8	2	2	2	2	2	2	2	-	-	-	-	-	-	-	-	-	Aac6-Ib;Aac6-Ib;Aac6-Ib;Aac6-Ib;Aac6-Ib;AadA1-pm*?;AadA2;StrA^;StrB	-	-	GyrA-83I;ParC-80I	-	MphA	-	CatA1^	-	SulI;SulII	-	-	DfrA14	OmpK35-25%	OXA-9;TEM-1D^;TEM-1D^	KPC-3	SHV-12	-	SHV-11	-
Klebsiella.pneumoniae.CHS230--LEZN01--GCA_001033255.1	Klebsiella pneumoniae	strong	9	3528100	3528100	yes	ST258	2	2	9	17	ybt 17; ICEKp10	251	clb 3	62-1LV	-	0	-	0	-	-	wzi154	KL107	none	Very high	99.99%		O2v2	none	Very high	98.38%		ST258	3	3	1	1	1	1	79	6	15	44	13	11	28	26	2	11	4	2	5	9*	2	2	2	4	2	8	2	2	2	2	2	2	2	-	-	-	-	-	-	-	-	-	Aac6-Ib;Aac6-Ib*;AadA2;AadA2^;Aph3-Ia^;Aph3-Ia^;StrA^;StrB	-	-	GyrA-83I;ParC-80I	-	MphA	-	CatA1^	-	SulI;SulI;SulII	-	-	DfrA12;DfrA14	OmpK35-25%	TEM-1D^	KPC-3	SHV-12^	-	SHV-11^	-
Klebsiella.pneumoniae.CHS231--LEZO01--GCA_001033285.1	Klebsiella pneumoniae	strong	8	4859566	4859566	yes	ST258	2	2	9	14	ybt 17; ICEKp10	251	clb 3	62-1LV	-	0	-	0	-	-	wzi154	KL107	none	Very high	99.99%		O2v2	none	Very high	98.38%		ST258	3	3	1	1	1	1	79	6	15	44	13	11	28	26	2	11	4	2	5	9*	2	2	2	4	2	8	2	2	2	2	2	2	2	-	-	-	-	-	-	-	-	-	Aac6-Ib;AadA1-pm*?;AadA2;Aph3-Ia^;StrA^;StrB	-	-	GyrA-83I;ParC-80I	-	MphA	-	CatA1^	-	SulI;SulII	-	-	DfrA14	OmpK35-25%	OXA-9;TEM-1D^	KPC-3	SHV-12	-	SHV-11	-
Klebsiella.pneumoniae.CHS232--LEZP01--GCA_001033295.1	Klebsiella pneumoniae	strong	8	3525909	3525909	yes	ST258	2	2	9	14	ybt 17; ICEKp10	251	clb 3	62-1LV	-	0	-	0	-	-	wzi154	KL107	none	Very high	99.99%		O2v2	none	Very high	98.38%		ST258	3	3	1	1	1	1	79	6	15	44	13	11	28	26	2	11	4	2	5	9*	2	2	2	4	2	8	2	2	2	2	2	2	2	-	-	-	-	-	-	-	-	-	Aac6-Ib;AadA1-pm*?;AadA2;Aph3-Ia^;StrA^;StrB	-	-	GyrA-83I;ParC-80I	-	MphA	-	CatA1^	-	SulI;SulII	-	-	DfrA14	OmpK35-25%	OXA-9;TEM-1D^	KPC-3	SHV-12	-	SHV-11	-
Klebsiella.pneumoniae.CHS234--LEZQ01--GCA_001033305.1	Klebsiella pneumoniae	strong	16	847348	1450709	yes	ST258	0	2	9	14	-	0	-	0	-	0	-	0	-	-	wzi154	KL107	none	Very high	99.99%		O2v2	none	Very high	98.37%		ST258	3	3	1	1	1	1	79	-	-	-	-	-	-	-	-	-	-	-	-	-	-	-	-	-	-	-	-	-	-	-	-	-	-	-	-	-	-	-	-	-	-	-	Aac6-Ib*;AadA1-pm*?;AadA2;Aph3-Ia^;StrA^;StrB	-	-	GyrA-83I;ParC-80I	-	MphA	-	CatA1^	-	SulI;SulII	-	-	DfrA14	OmpK35-25%	OXA-9;TEM-1D^	KPC-3	SHV-12	-	SHV-11	-
Klebsiella.pneumoniae.CHS235--LEZR01--GCA_001033335.1	Klebsiella pneumoniae	strong	4	3369353	3369353	yes	ST258	2	2	6	12	ybt 17; ICEKp10	260	clb 3	62-1LV	-	0	-	0	-	-	wzi154	KL107	none	Very high	99.99%		O2v2	-	High	98.38%	O1/O2v2_06_wbbO	ST258	3	3	1	1	1	1	79	6	15	44	13	11	28	26	2	11	72	78	5	9*	2	2	2	4	2	8	2	2	2	2	2	2	2	-	-	-	-	-	-	-	-	-	Aac6-Ib;Aac6-Ib;AadA1-pm*?;AadA2;StrA^;StrB	-	-	GyrA-83I;ParC-80I	-	-	-	-	-	SulI;SulII	-	-	DfrA14	OmpK35-25%	OXA-9;TEM-1D^	KPC-3	-	-	SHV-11	-
Klebsiella.pneumoniae.CHS236--LEZS01--GCA_001033365.1	Klebsiella pneumoniae	strong	8	3537535	3537535	yes	ST258	2	2	9	15	ybt 17; ICEKp10	251	clb 3	62-1LV	-	0	-	0	-	-	wzi154	KL107	none	Very high	99.99%		O2v2	none	Very high	98.38%		ST258	3	3	1	1	1	1	79	6	15	44	13	11	28	26	2	11	4	2	5	9*	2	2	2	4	2	8	2	2	2	2	2	2	2	-	-	-	-	-	-	-	-	-	Aac6-Ib;Aac6-Ib*;AadA1-pm*?;AadA2;Aph3-Ia^;StrA^;StrB	-	-	GyrA-83I;ParC-80I	-	MphA	-	CatA1^	-	SulI;SulII	-	-	DfrA14	OmpK35-25%	OXA-9;TEM-1D^	KPC-3	SHV-12	-	SHV-11	-
Klebsiella.pneumoniae.CHS237--LEZT01--GCA_001033375.1	Klebsiella pneumoniae	strong	15	1438100	1719617	yes	ST258	2	2	9	14	ybt 17; ICEKp10	251	clb 3	62-1LV	-	0	-	0	-	-	wzi154	KL107	none	Very high	99.99%		O2v2	none	Very high	98.38%		ST258	3	3	1	1	1	1	79	6	15	44	13	11	28	26	2	11	4	2	5	9*	2	2	2	4	2	8	2	2	2	2	2	2	2	-	-	-	-	-	-	-	-	-	Aac6-Ib;AadA1-pm*?;AadA2;Aph3-Ia^;StrA^;StrB	-	-	GyrA-83I;ParC-80I	-	MphA	-	CatA1^	-	SulI;SulII	-	-	DfrA14	OmpK35-25%	OXA-9;TEM-1D^	KPC-3	SHV-12	-	SHV-11	-
Klebsiella.pneumoniae.CHS238--LGJM01--GCA_001185745.1	Klebsiella pneumoniae	strong	15	1442352	1548999	yes	ST258	2	2	8	16	ybt 17; ICEKp10	251	clb 3	62-1LV	-	0	-	0	-	-	wzi154	KL107	none	Very high	99.98%		O2v2	none	Very high	98.38%		ST258	3	3	1	1	1	1	79	6	15	44	13	11	28	26	2	11	4	2	5	9*	2	2	2	4	2	8	2	2	2	2	2	2	2	-	-	-	-	-	-	-	-	-	Aac6-Ib;Aac6-Ib;Aac6-Ib;Aac6-Ib*;AadA1-pm*?;AadA2;StrA^;StrB	-	-	GyrA-83I;ParC-80I	-	-	-	CatA1^	-	SulI;SulII	-	-	DfrA12;DfrA14	OmpK35-25%	OXA-9;TEM-1D^	KPC-3	SHV-12	-	SHV-11	-
Klebsiella.pneumoniae.CHS239--LGJL01--GCA_001185695.1	Klebsiella pneumoniae	strong	10	2044248	2795329	yes	ST258	2	2	8	14	ybt 17; ICEKp10	251	clb 3	62-1LV	-	0	-	0	-	-	wzi154	KL107	none	Very high	99.99%		O2v2	none	Very high	98.38%		ST258	3	3	1	1	1	1	79	6	15	44	13	11	28	26	2	11	4	2	5	9*	2	2	2	4	2	8	2	2	2	2	2	2	2	-	-	-	-	-	-	-	-	-	Aac6-Ib;AadA1-pm*?;AadA2;Aph3-Ia^;StrA^;StrB	-	-	GyrA-83I;ParC-80I	-	MphA?	-	CatA1^	-	SulI;SulII	-	-	DfrA14	OmpK35-25%	OXA-9;TEM-1D^	KPC-3	SHV-12	-	-	-
Klebsiella.pneumoniae.CHS.23--JMWX01--GCA_000693435.1	Klebsiella pneumoniae	strong	10	1892425	2030553	yes	ST258	2	2	8	10	ybt 17; ICEKp10	251	clb 3	62-1LV	-	0	-	0	-	-	wzi154	KL107	none	Very high	99.99%		O2v2	none	Very high	98.38%		ST258	3	3	1	1	1	1	79	6	15	44	13	11	28	26	2	11	4	2	5	9*	2	2	2	4	2	8	2	2	2	2	2	2	2	-	-	-	-	-	-	-	-	-	StrA^;StrB	-	-	GyrA-83I;ParC-80I	-	MphA	-	CatA1^	-	SulI;SulII	-	-	DfrA14	OmpK35-25%	OXA-9;TEM-1D^	KPC-3	SHV-12	-	-	-
Klebsiella.pneumoniae.CHS240--LGJK01--GCA_001185675.1	Klebsiella pneumoniae	strong	7	5582289	5582289	yes	ST258	2	2	9	15	ybt 17; ICEKp10	251	clb 3	62-1LV	-	0	-	0	-	-	wzi154	KL107	none	Very high	99.99%		O2v2	none	Very high	98.38%		ST258	3	3	1	1	1	1	79	6	15	44	13	11	28	26	2	11	4	2	5	9*	2	2	2	4	2	8	2	2	2	2	2	2	2	-	-	-	-	-	-	-	-	-	Aac6-Ib;Aac6-Ib;AadA1-pm*?;AadA2;Aph3-Ia^;StrA^;StrB	-	-	GyrA-83I;ParC-80I	-	MphA	-	CatA1^	-	SulI;SulII	-	-	DfrA14	OmpK35-25%	OXA-9;TEM-1D^	KPC-3	SHV-12	-	SHV-11	-
Klebsiella.pneumoniae.CHS241--NGSS01--GCA_002153085.1	Klebsiella pneumoniae	strong	102	121797	407782	yes	ST11	0	2	7	9	-	0	-	0	-	0	-	0	-	-	wzi177	KL125	*	High	90.39%		O3b	none	Very high	99.05%		ST11	3	3	1	1	1	1	4	-	-	-	-	-	-	-	-	-	-	-	-	-	-	-	-	-	-	-	-	-	-	-	-	-	-	-	-	-	-	-	-	-	-	-	AadA1-pm*?;StrA^;StrB	-	-	GyrA-83I;GyrA-87Y;ParC-80I	-	MphA	-	-	-	SulII	-	-	DfrA14	OmpK35-70%	OXA-9;TEM-1D^	KPC-2	-	-	SHV-11	-
Klebsiella.pneumoniae.CHS242--NGST01--GCA_002152395.1	Klebsiella pneumoniae	strong	66	214730	441798	yes	ST29	1	1	6	9	ybt 14; ICEKp5	151	-	0	-	0	-	0	-	-	wzi19	KL19	*	High	94.91%		O1v2	none	Very high	99.99%		ST29	2	3	2	2	6	4	4	4	4	5	4	1	69	62	2	4	4	20	-	-	-	-	-	-	-	-	-	-	-	-	-	-	-	-	-	-	-	-	-	-	-	-	StrA^;StrB	-	-	QnrB1?	-	-	-	CatB4?	-	SulII	-	-	DfrA14	OmpK36-20%	OXA-1;SHV-187;TEM-1D^	-	CTX-M-15?	-	-	-
Klebsiella.pneumoniae.CHS.24--JMWY01--GCA_000693455.1	Klebsiella pneumoniae	strong	14	4598511	4598511	yes	ST11	0	2	7	10	-	0	-	0	-	0	-	0	-	-	wzi177	KL125	*	High	90.39%		O3b	-	High	98.96%	O3b_02_manB	ST11	3	3	1	1	1	1	4	-	-	-	-	-	-	-	-	-	-	-	-	-	-	-	-	-	-	-	-	-	-	-	-	-	-	-	-	-	-	-	-	-	-	-	Aac3-IIa^;AadA1-pm*?	-	-	GyrA-83I;GyrA-87Y;ParC-80I	-	-	-	CatA2*;CatB4?	-	-	TetA	-	-	OmpK35-70%	OXA-1;OXA-9;TEM-1D^	KPC-2	CTX-M-15;SHV-12	-	SHV-11	-
Klebsiella.pneumoniae.CHS.25--JMWZ01--GCA_000693475.1	Klebsiella pneumoniae	strong	11	5188512	5188512	yes	ST258	2	2	8	11	ybt 17; ICEKp10	251	clb 3	62-1LV	-	0	-	0	-	-	wzi154	KL107	none	Very high	99.99%		O2v2	none	Very high	98.38%		ST258	3	3	1	1	1	1	79	6	15	44	13	11	28	26	2	11	4	2	5	9*	2	2	2	4	2	8	2	2	2	2	2	2	2	-	-	-	-	-	-	-	-	-	AadA2;Aph3-Ia^;StrA^;StrB	-	-	GyrA-83I;ParC-80I	-	MphA	-	CatA1^	-	SulI;SulII	-	-	DfrA14	OmpK35-25%	TEM-1D^	KPC-3	SHV-12	-	-	-
Klebsiella.pneumoniae.CHS.26--JMXA01--GCA_000693495.1	Klebsiella pneumoniae	strong	15	3890958	3890958	yes	ST258	2	2	7	12	ybt 17; ICEKp10	251	clb 3	62-1LV	-	0	-	0	-	-	wzi154	KL107	none	Very high	99.99%		O2v2	none	Very high	98.38%		ST258	3	3	1	1	1	1	79	6	15	44	13	11	28	26	2	11	4	2	5	9*	2	2	2	4	2	8	2	2	2	2	2	2	2	-	-	-	-	-	-	-	-	-	Aac6-Ib;Aph3-Ia^;StrA^;StrB	-	-	GyrA-83I;ParC-80I	-	MphA	-	CatA1^	-	SulI;SulII	-	-	DfrA14	OmpK35-25%	OXA-9;TEM-1D^	KPC-3	-	-	-	-
Klebsiella.pneumoniae.CHS.27--JMXB01--GCA_000693515.1	Klebsiella pneumoniae	strong	16	3902065	3902065	yes	ST258	2	2	8	13	ybt 17; ICEKp10	251	clb 3	62-1LV	-	0	-	0	-	-	wzi154	KL107	none	Very high	99.99%		O2v2	none	Very high	98.38%		ST258	3	3	1	1	1	1	79	6	15	44	13	11	28	26	2	11	4	2	5	9*	2	2	2	4	2	8	2	2	2	2	2	2	2	-	-	-	-	-	-	-	-	-	Aac6-Ib;Aac6-Ib*;Aac6-Ib*;Aac6-Ib*;AadA1-pm*?;Aph3-Ia^;StrB	-	-	GyrA-83I;ParC-80I	-	MphA	-	CatA1^	-	SulI	-	-	-	OmpK35-25%	OXA-9;TEM-1D^	KPC-3	SHV-12	-	SHV-11	-
Klebsiella.pneumoniae.CHS.28--JMXC01--GCA_000693535.1	Klebsiella pneumoniae	strong	15	1796451	2288454	yes	ST258	2	2	8	18	ybt 17; ICEKp10	251	clb 3	62-1LV	-	0	-	0	-	-	wzi154	KL107	none	Very high	99.99%		O2v2	none	Very high	98.38%		ST258	3	3	1	1	1	1	79	6	15	44	13	11	28	26	2	11	4	2	5	9*	2	2	2	4	2	8	2	2	2	2	2	2	2	-	-	-	-	-	-	-	-	-	Aac6-Ib;Aac6-Ib;AadA12*;Aph3-Ia^;StrA*?;StrA^;StrB;StrB	-	-	GyrA-83I;ParC-80I	-	MphA	-	CatA1^	-	SulI;SulII;SulII	-	-	-	OmpK35-25%	OXA-9;TEM-1D^;TEM-1D^	KPC-3;KPC-3	SHV-12	-	SHV-11	-
Klebsiella.pneumoniae.CHS.29--JMXD01--GCA_000693555.1	Klebsiella pneumoniae	strong	11	1309731	1665524	yes	ST258	2	2	6	12	ybt 17; ICEKp10	254	clb 3	62-1LV	-	0	-	0	-	-	wzi154	KL107	none	Very high	99.99%		O2v2	none	Very high	98.38%		ST258	3	3	1	1	1	1	79	6	15	44	13	11	28	207	2	11	4	2	5	9*	2	2	2	4	2	8	2	2	2	2	2	2	2	-	-	-	-	-	-	-	-	-	Aac6-Ib;AadA1-pm*?;AadA2;Aph3-Ia^;StrA^;StrB	-	-	GyrA-83I;ParC-80I	-	-	-	-	-	SulI;SulII	-	-	DfrA14	OmpK35-25%	OXA-9;TEM-1D^	KPC-3	SHV-12	-	-	-
Klebsiella.pneumoniae.CHS.30--JMXE01--GCA_000693575.1	Klebsiella pneumoniae	strong	5	5581134	5581134	yes	ST258	2	2	8	13	ybt 17; ICEKp10	251	clb 3	62-1LV	-	0	-	0	-	-	wzi154	KL107	none	Very high	99.98%		O2v2	none	Very high	98.38%		ST258	3	3	1	1	1	1	79	6	15	44	13	11	28	26	2	11	4	2	5	9*	2	2	2	4	2	8	2	2	2	2	2	2	2	-	-	-	-	-	-	-	-	-	Aac6-Ib*;AadA1-pm*?;AadA2*;Aph3-Ia^;StrA^;StrB	-	-	GyrA-83I;ParC-80I	-	MphA	-	CatA1^	-	SulI;SulII	-	-	DfrA14	OmpK35-25%	OXA-9	KPC-3	SHV-12;SHV-12;SHV-12	-	-	-
Klebsiella.pneumoniae.CHS.31--JMXF01--GCA_000693595.1	Klebsiella pneumoniae	strong	16	5198478	5198478	yes	ST258	1	3	9	7	ybt 13; ICEKp2	299	-	0	-	0	-	0	-	-	wzi29	KL106	?	Good	99.98%		O2v2	none	Very high	98.48%		ST258	3	3	1	1	1	1	79	6	4	20	14	1	126	131	2	4	52	2	-	-	-	-	-	-	-	-	-	-	-	-	-	-	-	-	-	-	-	-	-	-	-	-	AadA2^;Aph3-Ia^	MgrB-60%	-	GyrA-83I;ParC-80I	-	MphA	-	CatA1^	-	SulI	-	-	DfrA12	OmpK35-25%;OmpK36GD	-	KPC-2	SHV-12	-	-	-
Klebsiella.pneumoniae.CHS.32--JMXG01--GCA_000693615.1	Klebsiella pneumoniae	strong	13	3828045	3828045	yes	ST258	2	2	8	11	ybt 17; ICEKp10	251	clb 3	62-1LV	-	0	-	0	-	-	wzi154	KL107	none	Very high	99.99%		O2v2	none	Very high	98.38%		ST258	3	3	1	1	1	1	79	6	15	44	13	11	28	26	2	11	4	2	5	9*	2	2	2	4	2	8	2	2	2	2	2	2	2	-	-	-	-	-	-	-	-	-	Aph3-Ia^;StrA^;StrB	-	-	GyrA-83I;ParC-80I	-	MphA	-	CatA1^	-	SulI;SulII	-	-	DfrA14	OmpK35-25%	OXA-9;TEM-1D^	KPC-3	SHV-12	-	-	-
Klebsiella.pneumoniae.CHS.33--JMXH01--GCA_000693635.1	Klebsiella pneumoniae	strong	15	1298885	2897810	yes	ST258	2	2	8	12	ybt 17; ICEKp10	251	clb 3	62-1LV	-	0	-	0	-	-	wzi154	KL107	none	Very high	99.99%		O2v2	none	Very high	98.38%		ST258	3	3	1	1	1	1	79	6	15	44	13	11	28	26	2	11	4	2	5	9*	2	2	2	4	2	8	2	2	2	2	2	2	2	-	-	-	-	-	-	-	-	-	Aph3-Ia^;StrA^;StrB	-	-	GyrA-83I;ParC-80I	-	MphA	-	CatA1^	-	SulI;SulII	-	-	DfrA12;DfrA14	OmpK35-25%	OXA-9;TEM-1D^	KPC-3	SHV-12	-	-	-
Klebsiella.pneumoniae.CHS.34--JMXI01--GCA_000693655.1	Klebsiella pneumoniae	strong	9	5595055	5595055	yes	ST258	2	2	9	18	ybt 17; ICEKp10	251	clb 3	62-1LV	-	0	-	0	-	-	wzi154	KL107	none	Very high	99.99%		O2v2	none	Very high	98.38%		ST258	3	3	1	1	1	1	79	6	15	44	13	11	28	26	2	11	4	2	5	9*	2	2	2	4	2	8	2	2	2	2	2	2	2	-	-	-	-	-	-	-	-	-	Aac6-Ib;Aac6-Ib;Aac6-Ib;Aac6-Ib;AadA1-pm*?;AadA2;Aph3-Ia^;StrA^;StrB	-	-	GyrA-83I;ParC-80I	-	MphA	-	CatA1^	-	SulI;SulII	-	-	DfrA14	OmpK35-25%	OXA-9;TEM-1D^;TEM-1D^	KPC-3	SHV-12	-	SHV-11	-
Klebsiella.pneumoniae.CHS.35--JMXJ01--GCA_000693675.1	Klebsiella pneumoniae	strong	13	2993068	2993068	yes	ST258	2	3	10	18	ybt 17; ICEKp10	251	clb 3	62-1LV	-	0	-	0	-	-	wzi154	KL107	none	Very high	99.99%		O2v2	none	Very high	98.38%		ST258	3	3	1	1	1	1	79	6	15	44	13	11	28	26	2	11	4	2	5	9*	2	2	2	4	2	8	2	2	2	2	2	2	2	-	-	-	-	-	-	-	-	-	Aac6-Ib;Aac6-Ib;Aac6-Ib;Aac6-Ib;AadA1-pm*?;AadA2^;Aph3-Ia^;StrA^;StrB	MgrB-85%	-	GyrA-83I;ParC-80I	-	MphA	-	CatA1^	-	SulI;SulII	-	-	DfrA12;DfrA14	OmpK35-25%	OXA-9;TEM-1D^	KPC-3	SHV-12	-	SHV-11^	-
Klebsiella.pneumoniae.CHS.36--JMXK01--GCA_000693695.1	Klebsiella pneumoniae	strong	11	5036653	5036653	yes	ST258	2	2	7	15	ybt 17; ICEKp10	251	clb 3	62-1LV	-	0	-	0	-	-	wzi154	KL107	none	Very high	99.99%		O2v2	none	Very high	98.38%		ST258	3	3	1	1	1	1	79	6	15	44	13	11	28	26	2	11	4	2	5	9*	2	2	2	4	2	8	2	2	2	2	2	2	2	-	-	-	-	-	-	-	-	-	Aac6-Ib;Aac6-Ib;Aac6-Ib;AadA1-pm*?;AadA2*;Aph3-Ia^;StrA^;StrB	-	-	GyrA-83I;ParC-80I	-	MphA	-	CatA1^	-	SulI;SulII	-	-	-	OmpK35-25%	OXA-9;TEM-1D^	KPC-3	SHV-12;SHV-12	-	-	-
Klebsiella.pneumoniae.CHS.37--JMXL01--GCA_000693715.1	Klebsiella pneumoniae	strong	11	3381055	3381055	yes	ST258	2	2	8	13	ybt 17; ICEKp10	251	clb 3	62-1LV	-	0	-	0	-	-	wzi154	KL107	none	Very high	99.99%		O2v2	none	Very high	98.38%		ST258	3	3	1	1	1	1	79	6	15	44	13	11	28	26	2	11	4	2	5	9*	2	2	2	4	2	8	2	2	2	2	2	2	2	-	-	-	-	-	-	-	-	-	Aac6-Ib;AadA22*?;Aph3-Ia^;StrA^;StrB	-	-	GyrA-83I;ParC-80I	-	MphA	-	CatA1^	-	SulI;SulII	-	-	DfrA14	OmpK35-25%	OXA-9;TEM-1D^	KPC-3	SHV-12	-	-	-
Klebsiella.pneumoniae.CHS.38--JMXM01--GCA_000693735.1	Klebsiella pneumoniae	strong	18	1552750	2900705	yes	ST258	2	2	8	11	ybt 17; ICEKp10	251	clb 3	62-1LV	-	0	-	0	-	-	wzi154	KL107	none	Very high	99.99%		O2v2	none	Very high	98.38%		ST258	3	3	1	1	1	1	79	6	15	44	13	11	28	26	2	11	4	2	5	9*	2	2	2	4	2	8	2	2	2	2	2	2	2	-	-	-	-	-	-	-	-	-	Aac6-Ib*;Aph3-Ia^;StrA^;StrB	-	-	GyrA-83I;ParC-80I	-	MphA	-	CatA1^	-	SulI;SulII	-	-	DfrA14	OmpK35-25%	TEM-1D^	KPC-3	SHV-12	-	-	-
Klebsiella.pneumoniae.CHS.39--JMXN01--GCA_000693755.1	Klebsiella pneumoniae	strong	13	4029329	4029329	yes	ST258	2	2	8	13	ybt 17; ICEKp10	251	clb 3	62-1LV	-	0	-	0	-	-	wzi154	KL107	none	Very high	99.99%		O2v2	none	Very high	98.38%		ST258	3	3	1	1	1	1	79	6	15	44	13	11	28	26	2	11	4	2	5	9*	2	2	2	4	2	8	2	2	2	2	2	2	2	-	-	-	-	-	-	-	-	-	AadA2;Aph3-Ia^;Aph3-Ia^;StrA^;StrB	-	-	GyrA-83I;ParC-80I	-	MphA	-	CatA1^	-	SulI;SulII	-	-	DfrA14	OmpK35-25%	OXA-9;TEM-1D^	KPC-3	SHV-12;SHV-12	-	-	-
Klebsiella.pneumoniae.CHS.40--JMXO01--GCA_000693775.1	Klebsiella pneumoniae	strong	10	2994001	2994001	yes	ST258	2	2	5	9	ybt 17; ICEKp10	251	clb 3	62-1LV	-	0	-	0	-	-	wzi154	KL107	none	Very high	99.99%		O2v2	none	Very high	98.38%		ST258	3	3	1	1	1	1	79	6	15	44	13	11	28	26	2	11	4	2	5	9*	2	2	2	4	2	8	2	2	2	2	2	2	2	-	-	-	-	-	-	-	-	-	Aac6-Ib*;AadA1-pm*?;AadA2;StrA^;StrB	-	-	GyrA-83I;ParC-80I	-	-	-	-	-	SulI;SulII	-	-	-	OmpK35-25%	OXA-9	KPC-3	SHV-12;SHV-12	-	-	-
Klebsiella.pneumoniae.CHS.41--JMXP01--GCA_000693795.1	Klebsiella pneumoniae	strong	10	4035410	4035410	yes	ST258	2	2	8	11	ybt 17; ICEKp10	251	clb 3	62-2LV	-	0	-	0	-	-	wzi154	KL107	none	Very high	99.99%		O2v2	none	Very high	98.38%		ST258	3	3	1	1	1	1	79	6	15	44	13	11	28	26	2	11	4	2	5	9*	2	2	2	4	2	8	2	2	2	2	6*	2	2	-	-	-	-	-	-	-	-	-	Aph3-Ia^;StrA^;StrB	-	-	GyrA-83I;ParC-80I	-	MphA	-	CatA1^	-	SulI;SulII	-	-	DfrA14	OmpK35-25%	OXA-9;TEM-1D^	KPC-3	SHV-12	-	-	-
Klebsiella.pneumoniae.CHS.42--JJNE01--GCA_000633775.1	Klebsiella pneumoniae	strong	161	110339	341008	yes	ST258	2	2	8	11	ybt 17; ICEKp10	251	clb 3	62-1LV	-	0	-	0	-	-	wzi154	KL107	none	Very high	99.98%		O2v2	none	Very high	98.38%		ST258	3	3	1	1	1	1	79	6	15	44	13	11	28	26	2	11	4	2	5	9*	2	2	2	4	2	8	2	2	2	2	2	2	2	-	-	-	-	-	-	-	-	-	AadA2;Aph3-Ia^;StrA^;StrB	-	-	GyrA-83I;ParC-80I	-	MphA	-	CatA1^	-	SulI;SulII	-	-	DfrA14	OmpK35-25%	OXA-9	KPC-3	SHV-12	-	-	-
Klebsiella.pneumoniae.CHS.43--JMXQ01--GCA_000693815.1	Klebsiella pneumoniae	strong	17	3585861	3585861	yes	ST25	4	2	7	8	ybt 2; ICEKp1	323	-	0	iuc 3	23	iro 3	17	rmpA_11(ICEKp1)	-	wzi72	KL2	-	High	98.40%	KL2_02_cpsACP	O1v2	none	Very high	99.19%		ST25	2	1	1	1	10	4	13	8	7	9	6	5	13	1	6	7	7	6	-	-	-	-	-	-	-	-	-	-	-	-	-	-	-	14	9	12	12	16	6	19	11	16	Aac3-IId^	-	-	GyrA-87Y;Qnr-S1;Qnr-S1	-	-	-	CatA2*	-	-	TetD	-	DfrA14	-	TEM-1D^	KPC-3	-	-	SHV-1?	-
Klebsiella.pneumoniae.CHS.44--JMXR01--GCA_000693835.1	Klebsiella pneumoniae	strong	16	3398463	3398463	yes	ST258	0	2	8	14	-	0	-	0	-	0	-	0	-	-	wzi154	KL107	none	Very high	99.99%		O2v2	none	Very high	98.38%		ST258	3	3	1	1	1	1	79	-	-	-	-	-	-	-	-	-	-	-	-	-	-	-	-	-	-	-	-	-	-	-	-	-	-	-	-	-	-	-	-	-	-	-	Aac6-Ib;AadA1-pm*?;Aph3-Ia^;StrA^;StrB	-	-	GyrA-83I;ParC-80I	-	MphA	-	CatA1^	-	SulI;SulII	-	-	DfrA12;DfrA14	OmpK35-25%	OXA-9;TEM-1D^	KPC-3	SHV-12	-	-	-
Klebsiella.pneumoniae.CHS.45--JMXS01--GCA_000693855.1	Klebsiella pneumoniae	strong	11	3197285	3197285	yes	ST258	2	2	6	11	ybt 17; ICEKp10	251	clb 3	62-1LV	-	0	-	0	-	-	wzi154	KL107	none	Very high	99.99%		O2v2	none	Very high	98.38%		ST258	3	3	1	1	1	1	79	6	15	44	13	11	28	26	2	11	4	2	5	9*	2	2	2	4	2	8	2	2	2	2	2	2	2	-	-	-	-	-	-	-	-	-	Aac6-Ib;AadA1-pm*?;AadA2;StrA^;StrB	-	-	GyrA-83I;ParC-80I	-	-	-	-	-	SulI;SulII	-	-	DfrA14	OmpK35-25%	OXA-9;TEM-1D^	KPC-3	SHV-12	-	-	-
Klebsiella.pneumoniae.CHS.46--JMXT01--GCA_000693875.1	Klebsiella pneumoniae	strong	10	3927246	3927246	yes	ST258	2	2	6	10	ybt 17; ICEKp10	248	clb 3	62-1LV	-	0	-	0	-	-	wzi154	KL107	none	Very high	99.99%		O2v2	-	High	98.37%	O1/O2v2_03_wbbM	ST258	3	3	1	1	1	1	79	6	15	44	13	11	201	26	2	11	4	73	5	9*	2	2	2	4	2	8	2	2	2	2	2	2	2	-	-	-	-	-	-	-	-	-	Aac6-Ib*;AadA17*;StrA^;StrB	-	-	GyrA-83I;ParC-80I	-	-	-	-	-	SulI;SulII	-	-	DfrA14	OmpK35-25%	OXA-9;TEM-1D^	KPC-3	SHV-12;SHV-12	-	-	-
Klebsiella.pneumoniae.CHS.47--JJND01--GCA_000633755.1	Klebsiella pneumoniae	strong	141	137389	543721	yes	ST258	0	2	8	10	-	0	-	0	-	0	-	0	-	-	wzi154	KL107	none	Very high	99.99%		O2v2	none	Very high	98.36%		ST258	3	3	1	1	1	1	79	-	-	-	-	-	-	-	-	-	-	-	-	-	-	-	-	-	-	-	-	-	-	-	-	-	-	-	-	-	-	-	-	-	-	-	Aph3-Ia^;StrA*?;StrB	-	-	GyrA-83I;ParC-80I	-	MphA	-	CatA1^	-	SulI;SulII	-	-	DfrA12;DfrA14	OmpK35-25%	-	KPC-3	SHV-12?	-	-	-
Klebsiella.pneumoniae.CHS.48--JMXU01--GCA_000693895.1	Klebsiella pneumoniae	strong	6	5369916	5369916	yes	ST25	4	2	7	7	ybt 2; ICEKp1	323	-	0	iuc 3	23	iro 3	17	rmpA_11(ICEKp1)	-	wzi72	KL2	-	High	98.40%	KL2_02_cpsACP	O1v2	none	Very high	99.19%		ST25	2	1	1	1	10	4	13	8	7	9	6	5	13	1	6	7	7	6	-	-	-	-	-	-	-	-	-	-	-	-	-	-	-	14	9	12	12	16	6	19	11	16	Aac3-IId^	-	-	GyrA-87Y;Qnr-S1	-	-	-	CatA2*	-	-	TetD	-	DfrA14	-	TEM-1D^	KPC-3	-	-	SHV-1?	-
Klebsiella.pneumoniae.CHS.49--JMXV01--GCA_000693915.1	Klebsiella pneumoniae	strong	9	5305016	5305016	yes	ST258	0	2	8	17	-	0	-	0	-	0	-	0	-	-	wzi29	KL106	?	Good	99.98%		O2v2	none	Very high	98.48%		ST258	3	3	1	1	1	1	79	-	-	-	-	-	-	-	-	-	-	-	-	-	-	-	-	-	-	-	-	-	-	-	-	-	-	-	-	-	-	-	-	-	-	-	Aac3-Iva*?;Aac6-Ib;Aac6-Ib;Aac6-Ib;AadA1-pm*?;AadA2;AadA2^;Aph3-Ia^;Aph4-Ia	-	-	GyrA-83I;ParC-80I	-	MphA	-	CatA1^;CmlA1*	-	SulI;SulIII	-	-	DfrA12	OmpK35-25%	TEM-1D^	KPC-3	-	-	SHV-11^	-
Klebsiella.pneumoniae.CHS.50--JMXW01--GCA_000693935.1	Klebsiella pneumoniae	strong	6	4068030	4068030	yes	ST258	2	2	7	11	ybt 17; ICEKp10	241	clb 3	62-2LV	-	0	-	0	-	-	wzi154	KL107	none	Very high	99.99%		O2v2	none	Very high	98.38%		ST258	3	3	1	1	1	1	79	6	15	44	13	11	152	26	2	11	4	2	5	9*	2	2	2	4	2	8*	2	2	2	2	2	2	2	-	-	-	-	-	-	-	-	-	Aac6-Ib*;AadA1-pm*?;AadA2;StrA^;StrB	-	-	GyrA-83I;ParC-80I	-	-	-	-	-	SulI;SulII	-	-	DfrA14	OmpK35-25%	OXA-9;TEM-1D^	KPC-3	SHV-12	-	SHV-11	-
Klebsiella.pneumoniae.CHS.51--JMXX01--GCA_000693955.1	Klebsiella pneumoniae	strong	18	4390165	4390165	yes	ST258	0	2	8	12	-	0	-	0	-	0	-	0	-	-	wzi154	KL107	none	Very high	99.98%		O2v2	none	Very high	98.36%		ST258	3	3	1	1	1	1	79	-	-	-	-	-	-	-	-	-	-	-	-	-	-	-	-	-	-	-	-	-	-	-	-	-	-	-	-	-	-	-	-	-	-	-	Aph3-Ia^;StrA^;StrB	-	-	GyrA-83I;ParC-80I	-	MphA	-	CatA1^	-	SulI;SulII	-	-	DfrA12;DfrA14	OmpK35-25%	OXA-9;TEM-1D^	KPC-3	SHV-12	-	-	-
Klebsiella.pneumoniae.CHS.52--JMXY01--GCA_000693975.1	Klebsiella pneumoniae	strong	10	4027147	4027147	yes	ST258	2	2	6	11	ybt 17; ICEKp10	249	clb 3	62-1LV	-	0	-	0	-	-	wzi154	KL107	none	Very high	99.99%		O2v2	none	Very high	98.38%		ST258	3	3	1	1	1	1	79	6	15	44	13	11	203	26	2	11	4	2	5	9*	2	2	2	4	2	8	2	2	2	2	2	2	2	-	-	-	-	-	-	-	-	-	Aac6-Ib;Aac6-Ib;AadA1-pm*?;StrA^;StrB	-	-	GyrA-83I;ParC-80I	-	-	-	-	-	SulI;SulII	-	-	DfrA14	OmpK35-25%	OXA-9;TEM-1D^	KPC-3	SHV-12	-	-	-
Klebsiella.pneumoniae.CHS.53--JMXZ01--GCA_000693995.1	Klebsiella pneumoniae	strong	42	550423	845823	yes	ST258	2	2	7	13	ybt 17; ICEKp10	251	clb 3	62-1LV	-	0	-	0	-	-	wzi154	KL107	none	Very high	99.98%		O2v2	none	Very high	98.38%		ST258	3	3	1	1	1	1	79	6	15	44	13	11	28	26	2	11	4	2	5	9*	2	2	2	4	2	8	2	2	2	2	2	2	2	-	-	-	-	-	-	-	-	-	Aac6-Ib;AadA2;Aph3-Ia^;StrA^;StrB	-	-	GyrA-83I;ParC-80I	-	MphA	-	CatA1^	-	SulI;SulII	-	-	DfrA14	OmpK35-25%	OXA-9;TEM-1D^	KPC-3	-	-	-	-
Klebsiella.pneumoniae.CHS.54--JMYA01--GCA_000694015.1	Klebsiella pneumoniae	strong	5	5577199	5577199	yes	ST258	2	2	6	9	ybt 17; ICEKp10	251	clb 3	62-1LV	-	0	-	0	-	-	wzi154	KL107	none	Very high	99.99%		O2v2	none	Very high	98.38%		ST258	3	3	1	1	1	1	79	6	15	44	13	11	28	26	2	11	4	2	5	9*	2	2	2	4	2	8	2	2	2	2	2	2	2	-	-	-	-	-	-	-	-	-	AadA1-pm*?;AadA2;StrA^;StrB	-	-	GyrA-83I;ParC-80I	-	-	-	-	-	SulI;SulII	-	-	DfrA14	OmpK35-25%	OXA-9	KPC-3	SHV-12	-	-	-
Klebsiella.pneumoniae.CHS.55--JMYB01--GCA_000694035.1	Klebsiella pneumoniae	strong	4	5557345	5557345	yes	ST258	2	2	7	11	ybt 17; ICEKp10	289	clb 3	17-1LV	-	0	-	0	-	-	wzi154	KL107	-	High	99.98%	KL107_03_wzi	O2v2	none	Very high	98.38%		ST258	3	3	1	1	1	1	79	6	15	5	4	11	28	26	2	11	4	2	2	9*	2	2	2	2	2	8	2	2	2	2	2	2	2	-	-	-	-	-	-	-	-	-	Aac6-Ib;Aac6-Ib;AadA1-pm*?;StrA^;StrB	-	-	GyrA-83I;ParC-80I	-	-	-	CatA1^	-	SulII	-	-	DfrA14	OmpK35-25%	OXA-9;TEM-1D^	KPC-3	-	-	SHV-11	-
Klebsiella.pneumoniae.CHS.56--JMYC01--GCA_000694055.1	Klebsiella pneumoniae	strong	12	5080818	5080818	yes	ST258	0	2	8	9	-	0	-	0	-	0	-	0	-	-	wzi154	KL107	none	Very high	99.99%		O2v2	-	High	98.38%	O1/O2v2_10_gmlA	ST258	3	3	1	1	1	1	79	-	-	-	-	-	-	-	-	-	-	-	-	-	-	-	-	-	-	-	-	-	-	-	-	-	-	-	-	-	-	-	-	-	-	-	StrA^;StrB	-	-	GyrA-83I;ParC-80I	-	MphA	-	CatA1^	-	SulI;SulII	-	-	DfrA14	OmpK35-25%	TEM-1D^	KPC-3	SHV-12	-	-	-
Klebsiella.pneumoniae.CHS.57--JMYD01--GCA_000694075.1	Klebsiella pneumoniae	strong	18	1553640	1935500	yes	ST258	2	2	7	10	ybt 17; ICEKp10	251	clb 3	62-1LV	-	0	-	0	-	-	wzi154	KL107	none	Very high	99.99%		O2v2	none	Very high	98.37%		ST258	3	3	1	1	1	1	79	6	15	44	13	11	28	26	2	11	4	2	5	9*	2	2	2	4	2	8	2	2	2	2	2	2	2	-	-	-	-	-	-	-	-	-	AadA2;StrA^;StrB	-	-	GyrA-83I;ParC-80I	-	-	-	CatA1^	-	SulI;SulII	-	-	DfrA14	OmpK35-25%	OXA-9;TEM-1D^	KPC-3	SHV-12	-	-	-
Klebsiella.pneumoniae.CHS.58--JMYE01--GCA_000694095.1	Klebsiella pneumoniae	strong	16	5404579	5404579	yes	ST258	2	2	8	14	ybt 17; ICEKp10	251	clb 3	62-1LV	-	0	-	0	-	-	wzi154	KL107	none	Very high	99.99%		O2v2	none	Very high	98.38%		ST258	3	3	1	1	1	1	79	6	15	44	13	11	28	26	2	11	4	2	5	9*	2	2	2	4	2	8	2	2	2	2	2	2	2	-	-	-	-	-	-	-	-	-	Aac6-Ib;Aac6-Ib;AadA2;Aph3-Ia^;StrA^;StrB	-	-	GyrA-83I;ParC-80I	-	MphA	-	CatA1^	-	SulI;SulII	-	-	DfrA14	OmpK35-25%	OXA-9;TEM-1D^	KPC-3	SHV-12	-	-	-
Klebsiella.pneumoniae.CHS.59--JMYF01--GCA_000694115.1	Klebsiella pneumoniae	strong	9	5416458	5416458	yes	ST258	2	2	8	12	ybt 17; ICEKp10	251	clb 3	62-1LV	-	0	-	0	-	-	wzi154	KL107	none	Very high	99.99%		O2v2	none	Very high	98.38%		ST258	3	3	1	1	1	1	79	6	15	44	13	11	28	26	2	11	4	2	5	9*	2	2	2	4	2	8	2	2	2	2	2	2	2	-	-	-	-	-	-	-	-	-	AadA2;Aph3-Ia^;StrA^;StrB	-	-	GyrA-83I;ParC-80I	-	MphA	-	CatA1^	-	SulI;SulII	-	-	DfrA14	OmpK35-25%	OXA-9;TEM-1D^	KPC-3	SHV-12	-	-	-
Klebsiella.pneumoniae.CHS.60--JJNC01--GCA_000633735.1	Klebsiella pneumoniae	strong	106	128569	485742	yes	ST258	2	2	6	6	ybt 17; ICEKp10	241	clb 3	62-2LV	-	0	-	0	-	-	wzi154	KL107	none	Very high	99.99%		O2v2	none	Very high	98.38%		ST258	3	3	1	1	1	1	79	6	15	44	13	11	152	26	2	11	4	2	5	9*	2	2	2	4	2	8*	2	2	2	2	2	2	2	-	-	-	-	-	-	-	-	-	StrA^;StrB	-	-	GyrA-83I;ParC-80I	-	-	-	-	-	SulI;SulII	-	-	DfrA14	OmpK35-25%	-	KPC-3	SHV-12?	-	-	-
Klebsiella.pneumoniae.CHS.61--JMYG01--GCA_000694135.1	Klebsiella pneumoniae	strong	8	3292673	3292673	yes	ST258	2	2	6	9	ybt 17; ICEKp10	241	clb 3	62-2LV	-	0	-	0	-	-	wzi154	KL107	none	Very high	99.99%		O2v2	none	Very high	98.38%		ST258	3	3	1	1	1	1	79	6	15	44	13	11	152	26	2	11	4	2	5	9*	2	2	2	4	2	8*	2	2	2	2	2	2	2	-	-	-	-	-	-	-	-	-	AadA2*;StrA^;StrB	-	-	GyrA-83I;ParC-80I	-	-	-	-	-	SulI;SulII	-	-	DfrA14	OmpK35-25%	OXA-9;TEM-1D^	KPC-3	SHV-12	-	-	-
Klebsiella.pneumoniae.CHS.62--JMYH01--GCA_000694155.1	Klebsiella pneumoniae	strong	10	4017872	4017872	yes	ST258	2	2	8	15	ybt 17; ICEKp10	251	clb 3	62-1LV	-	0	-	0	-	-	wzi154	KL107	none	Very high	99.99%		O2v2	none	Very high	98.38%		ST258	3	3	1	1	1	1	79	6	15	44	13	11	28	26	2	11	4	2	5	9*	2	2	2	4	2	8	2	2	2	2	2	2	2	-	-	-	-	-	-	-	-	-	Aac6-Ib;AadA1-pm*?;Aph3-Ia^;StrA^;StrB	-	-	GyrA-83I;ParC-80I	-	MphA	-	CatA1^	-	SulI;SulII	-	-	DfrA14;DfrA14;DfrA14	OmpK35-25%	OXA-9;TEM-1D^	KPC-3	SHV-12;SHV-12	-	-	-
Klebsiella.pneumoniae.CHS.63--JMYI01--GCA_000694175.1	Klebsiella pneumoniae	strong	4	4954026	4954026	yes	ST258	2	2	6	10	ybt 17; ICEKp10	241	clb 3	62-2LV	-	0	-	0	-	-	wzi154	KL107	none	Very high	99.99%		O2v2	none	Very high	98.38%		ST258	3	3	1	1	1	1	79	6	15	44	13	11	152	26	2	11	4	2	5	9*	2	2	2	4	2	8*	2	2	2	2	2	2	2	-	-	-	-	-	-	-	-	-	Aac6-Ib*;AadA2;StrA^;StrB	-	-	GyrA-83I;ParC-80I	-	-	-	-	-	SulI;SulII	-	-	DfrA14	OmpK35-25%	OXA-9;TEM-1D^	KPC-3	SHV-12	-	-	-
Klebsiella.pneumoniae.CHS.64--JMYJ01--GCA_000694195.1	Klebsiella pneumoniae	strong	11	4017735	4017735	yes	ST258	2	2	9	17	ybt 17; ICEKp10	251	clb 3	62-1LV	-	0	-	0	-	-	wzi154	KL107	none	Very high	99.99%		O2v2	none	Very high	98.38%		ST258	3	3	1	1	1	1	79	6	15	44	13	11	28	26	2	11	4	2	5	9*	2	2	2	4	2	8	2	2	2	2	2	2	2	-	-	-	-	-	-	-	-	-	Aac6-Ib;Aac6-Ib;Aac6-Ib*;AadA1-pm*?;AadA2;Aph3-Ia^;StrA^;StrB	-	-	GyrA-83I;ParC-80I	-	MphA	-	CatA1^	-	SulI;SulII	-	-	DfrA14	OmpK35-25%	OXA-9;TEM-1D^;TEM-1D^	KPC-3	SHV-12	-	SHV-11	-
Klebsiella.pneumoniae.CHS.65--JMYK01--GCA_000694215.1	Klebsiella pneumoniae	strong	12	3077497	3077497	yes	ST258	2	2	8	13	ybt 17; ICEKp10	251	clb 3	62-1LV	-	0	-	0	-	-	wzi154	KL107	none	Very high	99.99%		O2v2	none	Very high	98.38%		ST258	3	3	1	1	1	1	79	6	15	44	13	11	28	26	2	11	4	2	5	9*	2	2	2	4	2	8	2	2	2	2	2	2	2	-	-	-	-	-	-	-	-	-	Aac6-Ib;AadA2;Aph3-Ia^;StrA^;StrB	-	-	GyrA-83I;ParC-80I	-	MphA	-	CatA1^	-	SulI;SulII	-	-	DfrA14	OmpK35-25%	OXA-9;TEM-1D^	KPC-3	SHV-12	-	-	-
Klebsiella.pneumoniae.CHS.66--JMYL01--GCA_000694235.1	Klebsiella pneumoniae	strong	10	4272407	4272407	yes	ST14	0	1	7	12	-	0	-	0	-	0	-	0	-	-	wzi2	KL2	-	High	99.75%	KL2_13	O1v1	none	Very high	99.96%		ST14	1	6	1	1	1	1	1	-	-	-	-	-	-	-	-	-	-	-	-	-	-	-	-	-	-	-	-	-	-	-	-	-	-	-	-	-	-	-	-	-	-	-	AadB;StrA^;StrB	-	-	GyrA-87G;Qnr-S1;QnrB1?	-	-	-	CatB4	-	SulII	TetA	-	DfrA14	-	OXA-1;TEM-1D^	-	CTX-M-15;SHV-7^	-	-	-
Klebsiella.pneumoniae.CHS.67--JMYM01--GCA_000694255.1	Klebsiella pneumoniae	strong	11	3363053	3363053	yes	ST258	0	2	9	18	-	0	-	0	-	0	-	0	-	-	wzi154	KL107	none	Very high	99.99%		O2v2	none	Very high	98.37%		ST258	3	3	1	1	1	1	79	-	-	-	-	-	-	-	-	-	-	-	-	-	-	-	-	-	-	-	-	-	-	-	-	-	-	-	-	-	-	-	-	-	-	-	Aac6-Ib;Aac6-Ib*;Aac6-Ib*;Aac6-Ib*;AadA1-pm*?;Aph3-Ia^;StrA^;StrB	-	-	GyrA-83I;ParC-80I	-	MphA	-	CatA1^	-	SulI;SulII	-	-	DfrA14	OmpK35-25%	OXA-9;OXA-9;TEM-1D^;TEM-1D^	KPC-3	SHV-12	-	SHV-11	-
Klebsiella.pneumoniae.CHS.70--JMYN01--GCA_000694275.1	Klebsiella pneumoniae	strong	7	3558523	3558523	yes	ST258	2	2	8	14	ybt 17; ICEKp10	251	clb 3	62-1LV	-	0	-	0	-	-	wzi154	KL107	none	Very high	99.99%		O2v2	none	Very high	98.38%		ST258	3	3	1	1	1	1	79	6	15	44	13	11	28	26	2	11	4	2	5	9*	2	2	2	4	2	8	2	2	2	2	2	2	2	-	-	-	-	-	-	-	-	-	Aac6-Ib;Aac6-Ib;Aph3-Ia^;StrA^;StrB	-	-	GyrA-83I;ParC-80I	-	MphA	-	CatA1^	-	SulI;SulII	-	-	DfrA12;DfrA14	OmpK35-25%	OXA-9;TEM-1D^	KPC-3	SHV-12	-	-	-
Klebsiella.pneumoniae.CHS.71--JMYO01--GCA_000694295.1	Klebsiella pneumoniae	strong	9	3546864	3546864	yes	ST258	2	2	8	12	ybt 17; ICEKp10	251	clb 3	62-1LV	-	0	-	0	-	-	wzi154	KL107	none	Very high	99.99%		O2v2	none	Very high	98.38%		ST258	3	3	1	1	1	1	79	6	15	44	13	11	28	26	2	11	4	2	5	9*	2	2	2	4	2	8	2	2	2	2	2	2	2	-	-	-	-	-	-	-	-	-	AadA2;Aph3-Ia^;StrA^;StrB	-	-	GyrA-83I;ParC-80I	-	MphA	-	CatA1^	-	SulI;SulII	-	-	DfrA14	OmpK35-25%	OXA-9;TEM-1D^	KPC-3	SHV-12	-	-	-
Klebsiella.pneumoniae.CHS.72--JMYP01--GCA_000694315.1	Klebsiella pneumoniae	strong	5	5584543	5584543	yes	ST258	2	2	6	11	ybt 17; ICEKp10	251	clb 3	62-1LV	-	0	-	0	-	-	wzi154	KL107	none	Very high	99.99%		O2v2	none	Very high	98.38%		ST258	3	3	1	1	1	1	79	6	15	44	13	11	28	26	2	11	4	2	5	9*	2	2	2	4	2	8	2	2	2	2	2	2	2	-	-	-	-	-	-	-	-	-	Aac6-Ib;AadA1-pm*?;AadA2;StrA^;StrB	-	-	GyrA-83I;ParC-80I	-	-	-	-	-	SulI;SulII	-	-	DfrA14	OmpK35-25%	OXA-9	KPC-3	SHV-12;SHV-12;TEM-157*	-	-	-
Klebsiella.pneumoniae.CHS.73--JMYQ01--GCA_000694335.1	Klebsiella pneumoniae	strong	8	3535756	3535756	yes	ST258	2	2	8	13	ybt 17; ICEKp10	251	clb 3	62-1LV	-	0	-	0	-	-	wzi154	KL107	none	Very high	99.99%		O2v2	none	Very high	98.38%		ST258	3	3	1	1	1	1	79	6	15	44	13	11	28	26	2	11	4	2	5	9*	2	2	2	4	2	8	2	2	2	2	2	2	2	-	-	-	-	-	-	-	-	-	Aac6-Ib;AadA2;Aph3-Ia^;StrA^;StrB	-	-	GyrA-83I;ParC-80I	-	MphA	-	CatA1^	-	SulI;SulII	-	-	DfrA14	OmpK35-25%	OXA-9;TEM-1D^	KPC-3	SHV-12;SHV-12	-	-	-
Klebsiella.pneumoniae.CHS.74--JMYR01--GCA_000694355.1	Klebsiella pneumoniae	strong	20	1297815	2775005	yes	ST258	2	2	8	18	ybt 17; ICEKp10	251	clb 3	62-2LV	-	0	-	0	-	-	wzi154	KL107	none	Very high	99.98%		O2v2	-	High	98.35%	O1/O2v2_06_wbbO	ST258	3	3	1	1	1	1	79	6	15	44	13	11	28	26	2	11	4	2	5	9*	2	2	2	4	2	8	2*	2	2	2	2	2	2	-	-	-	-	-	-	-	-	-	Aac6-Ib;Aac6-Ib*;Aac6-Ib*;Aac6-Ib?;AadA1-pm*?;AadA2^;Aph3-Ia^;StrA^;StrB	-	-	GyrA-83I;ParC-80I	-	MphA	-	CatA1*?	-	SulI;SulII	-	-	DfrA12;DfrA14	OmpK35-25%	OXA-9;TEM-1D^	KPC-3	SHV-12	-	-	-
Klebsiella.pneumoniae.CHS.75--JMYS01--GCA_000694375.1	Klebsiella pneumoniae	strong	14	5604515	5604515	yes	ST258	2	3	8	10	ybt 17; ICEKp10	251	clb 3	62-1LV	-	0	-	0	-	-	wzi154	KL107	none	Very high	99.99%		O2v2	none	Very high	98.38%		ST258	3	3	1	1	1	1	79	6	15	44	13	11	28	26	2	11	4	2	5	9*	2	2	2	4	2	8	2	2	2	2	2	2	2	-	-	-	-	-	-	-	-	-	Aac6-Ib;Aac6-Ib*;Aph3-Ia^;StrB;StrB	MgrB-49%	-	GyrA-83I;ParC-80I	-	MphA	-	CatA1^	-	SulI	-	-	-	OmpK35-25%	TEM-1D^	KPC-3	SHV-12	-	-	-
Klebsiella.pneumoniae.CHS.76--JMYT01--GCA_000694395.1	Klebsiella pneumoniae	strong	5	3541108	3541108	yes	ST258	2	2	9	17	ybt 17; ICEKp10	255	clb 3	62-1LV	-	0	-	0	-	-	wzi154	KL107	none	Very high	99.99%		O2v2	none	Very high	98.38%		ST258	3	3	1	1	1	1	79	6	15	44	13	11	28	26	2	11	4	101	5	9*	2	2	2	4	2	8	2	2	2	2	2	2	2	-	-	-	-	-	-	-	-	-	Aac6-Ib;Aac6-Ib;Aac6-Ib;AadA1-pm*?;AadA2^;Aph3-Ia^;StrA^;StrB	-	-	GyrA-83I;ParC-80I	-	MphA	-	CatA1^	-	SulI;SulII	-	-	DfrA12;DfrA14	OmpK35-25%	OXA-9;TEM-1D^	KPC-3	SHV-12	-	SHV-11	-
Klebsiella.pneumoniae.CHS.80--JMYU01--GCA_000694415.1	Klebsiella pneumoniae	strong	5	5576026	5576026	yes	ST258	2	3	6	10	ybt 17; ICEKp10	250	clb 3	62-1LV	-	0	-	0	-	-	wzi154	KL107	none	Very high	99.98%		O2v2	none	Very high	98.38%		ST258	3	3	1	1	1	1	79	6	15	44	13	11	207	26	2	11	4	2	5	9*	2	2	2	4	2	8	2	2	2	2	2	2	2	-	-	-	-	-	-	-	-	-	Aac6-Ib;AadA2;StrA^;StrB	PmrB-9%	-	GyrA-83I;ParC-80I	-	-	-	-	-	SulI;SulII	-	-	DfrA14	OmpK35-25%	OXA-9;TEM-1D^	KPC-3	-	-	-	-
Klebsiella.pneumoniae.CHS81--LEUU01--GCA_001030795.1	Klebsiella pneumoniae	strong	10	3529974	3529974	yes	ST258	2	2	9	15	ybt 17; ICEKp10	251	clb 3	62-1LV	-	0	-	0	-	-	wzi154	KL107	none	Very high	99.99%		O2v2	none	Very high	98.38%		ST258	3	3	1	1	1	1	79	6	15	44	13	11	28	26	2	11	4	2	5	9*	2	2	2	4	2	8	2	2	2	2	2	2	2	-	-	-	-	-	-	-	-	-	Aac6-Ib;Aac6-Ib*;AadA1-pm*?;AadA2;Aph3-Ia^;StrA^;StrB	-	-	GyrA-83I;ParC-80I	-	MphA	-	CatA1^	-	SulI;SulII	-	-	DfrA14	OmpK35-25%	OXA-9;TEM-1D^	KPC-3	SHV-12	-	SHV-11	-
Klebsiella.pneumoniae.CHS82--LEUV01--GCA_001030825.1	Klebsiella pneumoniae	strong	8	2974767	2974767	yes	ST258	2	2	9	15	ybt 17; ICEKp10	251	clb 3	62-1LV	-	0	-	0	-	-	wzi154	KL107	none	Very high	99.98%		O2v2	none	Very high	98.38%		ST258	3	3	1	1	1	1	79	6	15	44	13	11	28	26	2	11	4	2	5	9*	2	2	2	4	2	8	2	2	2	2	2	2	2	-	-	-	-	-	-	-	-	-	Aac6-Ib;Aac6-Ib*;AadA1-pm*?;AadA2;Aph3-Ia^;StrA^;StrB	-	-	GyrA-83I;ParC-80I	-	MphA	-	CatA1^	-	SulI;SulII	-	-	DfrA14	OmpK35-25%	OXA-9;TEM-1D^	KPC-3	SHV-12^	-	SHV-11	-
Klebsiella.pneumoniae.CHS83--LEUW01--GCA_001030835.1	Klebsiella pneumoniae	strong	11	3536975	3536975	yes	ST258	2	2	6	14	ybt 17; ICEKp10	251	clb 3	62-1LV	-	0	-	0	-	-	wzi154	KL107	none	Very high	99.99%		O2v2	none	Very high	98.38%		ST258	3	3	1	1	1	1	79	6	15	44	13	11	28	26	2	11	4	2	5	9*	2	2	2	4	2	8	2	2	2	2	2	2	2	-	-	-	-	-	-	-	-	-	Aac6-Ib;AadA1-pm*?;AadA2;StrA*?;StrA^;StrB;StrB	-	-	GyrA-83I;ParC-80I	-	-	-	-	-	SulI;SulII;SulII	-	-	DfrA14	OmpK35-25%	OXA-9;TEM-1D^	KPC-3	SHV-12	-	-	-
Klebsiella.pneumoniae.CHS84--LEUX01--GCA_001030845.1	Klebsiella pneumoniae	strong	13	956679	1457464	yes	ST258	2	2	6	12	ybt 17; ICEKp10	251	clb 3	62-1LV	-	0	-	0	-	-	wzi154	KL107	none	Very high	99.99%		O2v2	none	Very high	98.38%		ST258	3	3	1	1	1	1	79	6	15	44	13	11	28	26	2	11	4	2	5	9*	2	2	2	4	2	8	2	2	2	2	2	2	2	-	-	-	-	-	-	-	-	-	Aac6-Ib;AadA1-pm*?;AadA2;Aph3-Ia^;StrA^;StrB	-	-	GyrA-83I;ParC-80I	-	MphA	-	-	-	SulI;SulII	-	-	-	OmpK35-25%	OXA-9;TEM-1D^	KPC-3	SHV-12^	-	-	-
Klebsiella.pneumoniae.CHS85--LEUY01--GCA_001030875.1	Klebsiella pneumoniae	strong	5	5479219	5479219	yes	ST258	2	2	9	14	ybt 17; ICEKp10	251	clb 3	62-1LV	-	0	-	0	-	-	wzi154	KL107	none	Very high	99.99%		O2v2	none	Very high	98.38%		ST258	3	3	1	1	1	1	79	6	15	44	13	11	28	26	2	11	4	2	5	9*	2	2	2	4	2	8	2	2	2	2	2	2	2	-	-	-	-	-	-	-	-	-	Aac6-Ib;AadA1-pm*?;AadA2;Aph3-Ia^;StrA^;StrB	-	-	GyrA-83I;ParC-80I	-	MphA	-	CatA1^	-	SulI;SulII	-	-	DfrA14	OmpK35-25%	OXA-9;TEM-1D^	KPC-3	SHV-12	-	SHV-11	-
Klebsiella.pneumoniae.CHS86--LGKC01--GCA_001186065.1	Klebsiella pneumoniae	strong	8	3453180	3453180	yes	ST11	0	2	8	9	-	0	-	0	-	0	-	0	-	-	wzi177	KL125	-*	High	90.39%	KL125_07_wbaP	O3b	none	Very high	99.05%		ST11	3	3	1	1	1	1	4	-	-	-	-	-	-	-	-	-	-	-	-	-	-	-	-	-	-	-	-	-	-	-	-	-	-	-	-	-	-	-	-	-	-	-	Aac3-IIa^	-	-	GyrA-83I;GyrA-87Y;ParC-80I	-	MphA	-	CatA2*;CatB4	-	-	TetA	-	-	OmpK35-70%	OXA-1;TEM-1D^	KPC-3	CTX-M-15	-	SHV-11	-
Klebsiella.pneumoniae.CHS87--LGKB01--GCA_001186035.1	Klebsiella pneumoniae	strong	11	3231507	3231507	yes	ST258	2	2	8	15	ybt 17; ICEKp10	251	clb 3	62-1LV	-	0	-	0	-	-	wzi154	KL107	none	Very high	99.99%		O2v2	-	High	98.38%	O1/O2v2_10_gmlA	ST258	3	3	1	1	1	1	79	6	15	44	13	11	28	26	2	11	4	2	5	9*	2	2	2	4	2	8	2	2	2	2	2	2	2	-	-	-	-	-	-	-	-	-	Aac6-Ib;Aac6-Ib*;AadA1-pm*?;AadA2;Aph3-Ia^;StrA^;StrB	-	-	GyrA-83I;ParC-80I	-	MphA	-	CatA1^	-	SulI;SulII	-	-	DfrA14	OmpK35-25%	OXA-9;TEM-1D^	KPC-3	SHV-12^	-	-	-
Klebsiella.pneumoniae.CHS88--LEUZ01--GCA_001030905.1	Klebsiella pneumoniae	strong	11	2044251	2048922	yes	ST258	2	3	9	19	ybt 17; ICEKp10	256	clb 3	62-1LV	-	0	-	0	-	-	wzi154	KL107	none	Very high	99.99%		O2v2	none	Very high	98.38%		ST258	3	3	1	1	1	1	79	6	15	44	13	11	28	26	2	11	4	72	5	9*	2	2	2	4	2	8	2	2	2	2	2	2	2	-	-	-	-	-	-	-	-	-	Aac6-Ib;Aac6-Ib;Aac6-Ib;Aac6-Ib;Aac6-Ib*;AadA1-pm*?;AadA1-pm*?;AadA2;Aph3-Ia^;StrA^;StrB	MgrB-0%	-	GyrA-83I;ParC-80I	-	MphA	-	CatA1^	-	SulI;SulII	-	-	DfrA14	OmpK35-25%	OXA-9;TEM-1D^	KPC-3	SHV-12^	-	-	-
Klebsiella.pneumoniae.CHS89--LEVA01--GCA_001030915.1	Klebsiella pneumoniae	strong	8	3269260	3269260	yes	ST258	2	2	8	16	ybt 17; ICEKp10	240	clb 3	62-1LV	-	0	-	0	-	-	wzi154	KL107	none	Very high	99.99%		O2v2	none	Very high	98.38%		ST258	3	3	1	1	1	1	79	6	15	44	13	11	150	26	2	11	4	2	5	9*	2	2	2	4	2	8	2	2	2	2	2	2	2	-	-	-	-	-	-	-	-	-	Aac6-Ib;AadA1-pm*?;AadA2;Aph3-Ia^;Aph3-Ia^;StrA^;StrB	-	-	GyrA-83I;ParC-80I	-	MphA	-	CatA1^	-	SulI;SulII	-	-	DfrA12;DfrA14	OmpK35-25%	OXA-9;TEM-1D^	KPC-3	-	-	SHV-11	-
Klebsiella.pneumoniae.CHS90--LEVB01--GCA_001030935.1	Klebsiella pneumoniae	strong	9	5024275	5024275	yes	ST258	2	2	9	15	ybt 17; ICEKp10	251	clb 3	62-1LV	-	0	-	0	-	-	wzi154	KL107	-	High	99.99%	KL107_09	O2v2	none	Very high	98.38%		ST258	3	3	1	1	1	1	79	6	15	44	13	11	28	26	2	11	4	2	5	9*	2	2	2	4	2	8	2	2	2	2	2	2	2	-	-	-	-	-	-	-	-	-	Aac6-Ib*;AadA1-pm*?;AadA2;Aph3-Ia^;Aph3-Ia^;StrA^;StrB	-	-	GyrA-83I;ParC-80I	-	MphA	-	CatA1^	-	SulI;SulII	-	-	DfrA14	OmpK35-25%	OXA-9;TEM-1D^	KPC-3	SHV-12	-	SHV-11	-
Klebsiella.pneumoniae.CHS91--LEVC01--GCA_001030945.1	Klebsiella pneumoniae	strong	4	3396581	3396581	yes	ST258	0	0	4	5	-	0	-	0	-	0	-	0	-	-	wzi154	KL107	none	Very high	99.99%		O2v2	-	High	98.37%	O1/O2v2_06_wbbO	ST258	3	3	1	1	1	1	79	-	-	-	-	-	-	-	-	-	-	-	-	-	-	-	-	-	-	-	-	-	-	-	-	-	-	-	-	-	-	-	-	-	-	-	Aac6-Ib;Aac6-Ib;AadA2	-	-	GyrA-83I;ParC-80I	-	-	-	-	-	SulI	-	-	-	OmpK35-25%	TEM-1D^	-	-	-	SHV-11	-
Klebsiella.pneumoniae.CHS92--LEVD01--GCA_001030985.1	Klebsiella pneumoniae	strong	5	3554395	3554395	yes	ST258	2	2	8	15	ybt 17; ICEKp10	251	clb 3	62-1LV	-	0	-	0	-	-	wzi154	KL107	none	Very high	99.99%		O2v2	none	Very high	98.38%		ST258	3	3	1	1	1	1	79	6	15	44	13	11	28	26	2	11	4	2	5	9*	2	2	2	4	2	8	2	2	2	2	2	2	2	-	-	-	-	-	-	-	-	-	Aac6-Ib;Aac6-Ib*;AadA1-pm*?;AadA2;Aph3-Ia^;StrA^;StrB	-	-	GyrA-83I;ParC-80I	-	MphA	-	CatA1^	-	SulI;SulII	-	-	DfrA14	OmpK35-25%	OXA-9;TEM-1D^	KPC-3	-	-	SHV-11^	-
Klebsiella.pneumoniae.CHS93--LEVE01--GCA_001030995.1	Klebsiella pneumoniae	strong	17	4740897	4740897	yes	ST11	0	1	6	11	-	0	-	0	-	0	-	0	-	-	wzi177	KL125	*	High	90.39%		O3b	none	Very high	99.05%		ST11	3	3	1	1	1	1	4	-	-	-	-	-	-	-	-	-	-	-	-	-	-	-	-	-	-	-	-	-	-	-	-	-	-	-	-	-	-	-	-	-	-	-	Aac3-IIa^;Aac3-IIa^;Aac6-Ib;AadA1-pm*?	-	-	GyrA-83I;GyrA-87Y;ParC-80I	-	MphA	-	CatB4?	-	-	TetA	-	-	OmpK35-70%;OmpK36-58%	OXA-1;OXA-9;TEM-1D^	-	CTX-M-15;SHV-12	-	-	-
Klebsiella.pneumoniae.CHS94--LEVF01--GCA_001031015.1	Klebsiella pneumoniae	strong	10	3021012	3021012	yes	ST258	2	2	8	15	ybt 17; ICEKp10	251	clb 3	62-1LV	-	0	-	0	-	-	wzi154	KL107	none	Very high	99.99%		O2v2	none	Very high	98.38%		ST258	3	3	1	1	1	1	79	6	15	44	13	11	28	26	2	11	4	2	5	9*	2	2	2	4	2	8	2	2	2	2	2	2	2	-	-	-	-	-	-	-	-	-	Aac6-Ib;Aac6-Ib*;AadA1-pm*?;AadA2;Aph3-Ia^;StrA^;StrB	-	-	GyrA-83I;ParC-80I	-	MphA	-	CatA1^	-	SulI;SulII	-	-	DfrA14	OmpK35-25%	OXA-9;TEM-1D^	KPC-3	-	-	SHV-11^	-
Klebsiella.pneumoniae.CHS95--LEVG01--GCA_001031025.1	Klebsiella pneumoniae	strong	14	1267964	2045752	yes	ST258	2	2	9	14	ybt 17; ICEKp10	251	clb 3	62-2LV	-	0	-	0	-	-	wzi154	KL107	none	Very high	99.99%		O2v2	none	Very high	98.38%		ST258	3	3	1	1	1	1	79	6	15	44	13	11	28	26	2	11	4	2	5	9*	2	2	2	4	2	8*	2	2	2	2	2	2	2	-	-	-	-	-	-	-	-	-	Aac6-Ib;AadA1-pm*?;AadA2;Aph3-Ia^;StrA^;StrB	-	-	GyrA-83I;ParC-80I	-	MphA	-	CatA1^	-	SulI;SulII	-	-	DfrA14	OmpK35-25%	OXA-9;TEM-1D^	KPC-3	SHV-12^	-	SHV-11^;SHV-11^	-
Klebsiella.pneumoniae.CHS96--LEVH01--GCA_001031065.1	Klebsiella pneumoniae	strong	5	5494656	5494656	yes	ST258	2	2	8	16	ybt 17; ICEKp10	251	clb 3	62-1LV	-	0	-	0	-	-	wzi154	KL107	none	Very high	99.99%		O2v2	none	Very high	98.38%		ST258	3	3	1	1	1	1	79	6	15	44	13	11	28	26	2	11	4	2	5	9*	2	2	2	4	2	8	2	2	2	2	2	2	2	-	-	-	-	-	-	-	-	-	Aac6-Ib;AadA1-pm*?;AadA2;Aph3-Ia^;StrA^;StrB	-	-	GyrA-83I;ParC-80I	-	MphA;MphA	-	CatA1^;CatA1^	-	SulI;SulII	-	-	DfrA14	OmpK35-25%	OXA-9;TEM-1D^	KPC-3	-	-	SHV-11;SHV-11^	-
Klebsiella.pneumoniae.CHS97--LEVI01--GCA_001031075.1	Klebsiella pneumoniae	strong	9	3592103	3592103	yes	ST258	2	2	8	16	ybt 17; ICEKp10	257	clb 3	62-1LV	-	0	-	0	-	-	wzi154	KL107	none	Very high	99.99%		O2v2	none	Very high	98.38%		ST258	3	3	1	1	1	1	79	6	15	44	13	11	28	26	2	11	4	73	5	9*	2	2	2	4	2	8	2	2	2	2	2	2	2	-	-	-	-	-	-	-	-	-	Aac6-Ib;AadA1-pm*?;AadA2;Aph3-Ia^;StrA^;StrB	-	-	GyrA-83I;ParC-80I	-	MphA	-	CatA1^	-	SulI;SulII	-	-	DfrA14	OmpK35-25%	OXA-9;TEM-1D^;TEM-1D^;TEM-1D^	KPC-3	SHV-12	-	-	-
Klebsiella.pneumoniae.CHS98--LEVJ01--GCA_001031095.1	Klebsiella pneumoniae	strong	5	5570815	5570815	yes	ST258	2	2	8	12	ybt 17; ICEKp10	258	clb 3	62-1LV	-	0	-	0	-	-	wzi154	KL107	none	Very high	99.98%		O2v1	-	Good	98.43%	O1/O2v1_06_wbbO,O1/O2v1_07_kfoC	ST258	3	3	1	1	1	1	79	6	15	44	13	11	28	26	2	11	4	74	5	9*	2	2	2	4	2	8	2	2	2	2	2	2	2	-	-	-	-	-	-	-	-	-	Aac6-Ib;AadA2;Aph3-Ia^;StrA^;StrB	-	-	GyrA-83I;ParC-80I	-	MphA	-	CatA1^	-	SulI;SulII	-	-	DfrA14	OmpK35-25%	TEM-1D^	KPC-3	-	-	SHV-11	-
Klebsiella.pneumoniae.CHS99--LEVK01--GCA_001031105.1	Klebsiella pneumoniae	strong	9	2918083	2918083	yes	ST258	2	2	9	17	ybt 17; ICEKp10	251	clb 3	62-1LV	-	0	-	0	-	-	wzi154	KL107	none	Very high	99.99%		O2v2	-	High	98.38%	O1/O2v2_02_wzt	ST258	3	3	1	1	1	1	79	6	15	44	13	11	28	26	2	11	4	2	5	9*	2	2	2	4	2	8	2	2	2	2	2	2	2	-	-	-	-	-	-	-	-	-	Aac6-Ib;Aac6-Ib*;Aac6-Ib*;AadA1-pm*?;AadA1-pm*?;Aph3-Ia^;StrA^;StrB	-	-	GyrA-83I;ParC-80I	-	MphA	-	CatA1^	-	SulI;SulII	-	-	DfrA14	OmpK35-25%	OXA-9;OXA-9;TEM-1D^	KPC-3	SHV-12	-	SHV-11	-
Klebsiella.pneumoniae.CIV-4--MRBE01--GCA_002166955.1	Klebsiella pneumoniae	strong	115	313194	738797	yes	ST307	1	3	5	7	ybt 9; ICEKp3	157-1LV	-	0	-	0	-	0	-	-	-	KL102	?-	None	96.62%	KL102_01_galF,KL102_02_cpsACP,KL102_03_wzi,KL102_04_wza,KL102_05_wzb,KL102_06_wzc,KL102_07_wbaP,KL102_08_wzy,KL102_09,KL102_10,KL102_11,KL102_12	O2v2	none	Very high	98.45%		ST307	4	1	2	52	1	1	7	41	11	6	25	38	139*	37	39	5	5	11	-	-	-	-	-	-	-	-	-	-	-	-	-	-	-	-	-	-	-	-	-	-	-	-	-	MgrB-6%	-	GyrA-83I;ParC-80I;QnrB1?	-	-	-	CatB4	-	-	-	-	DfrA14	-	OXA-1;OXA-9*;SHV-28^;TEM-1D^	KPC-3	-	-	-	-
Klebsiella.pneumoniae.CMC_VB13923--MOXM01--GCA_001875535.1	Klebsiella pneumoniae	strong	207	109977	411924	no	ST14	1	2	9	15	ybt 14; ICEKp5	140-2LV	-	0	-	0	-	0	-	-	wzi64	KL64	-+	Low	99.99%	KL64_18_manC,KL64_19_manB	O1v1	none	Very high	98.64%		ST14	1	6	1	1	1	1	1	4	4*	4*	4	1	67	171	2	4	4	36	-	-	-	-	-	-	-	-	-	-	-	-	-	-	-	-	-	-	-	-	-	-	-	-	Aac6Ib-cr^;AadA2^;ArmA;Sat-2A	-	-	GyrA-83Y;GyrA-87G;ParC-80I	-	MphE*;MsrE	-	CatB4?	-	SulI	TetD	-	DfrA1;DfrA12;DfrA14	OmpK35-70%;OmpK36-45%	OXA-1;SHV-28^	OXA-232	CTX-M-15	-	-	-
Klebsiella.pneumoniae.CMC_VB34444--MPCT01--GCA_001891185.1	Klebsiella pneumoniae	strong	211	141333	458891	no	ST14	1	3	10	18	ybt 14; ICEKp5	140-3LV	-	0	-	0	-	0	-	-	wzi2	KL2	-+	Good	99.73%	KL2_16_manC	O1v1	?-	Good	99.96%	O1/O2v1_01_wzm,O1/O2v1_06_wbbO	ST14	1	6	1	1	1	1	1	4	4	4*	4	1	67*	171*	2	4	4	36	-	-	-	-	-	-	-	-	-	-	-	-	-	-	-	-	-	-	-	-	-	-	-	-	Aac6-Ib*?;AadA2^;AphA6*;ArmA;Sat-2A	MgrB-40%	-	GyrA-83Y;GyrA-87G;ParC-80I	-	MphE*;MsrE	-	CatA1^;CatB4?	-	SulI	TetD	-	DfrA1;DfrA12;DfrA14	OmpK36GD	OXA-1;SHV-28^	NDM-1;OXA-232	CTX-M-15	-	-	-
Klebsiella.pneumoniae.CMC_VB35168--MOXL01--GCA_001875525.1	Klebsiella pneumoniae	strong	99	292379	566554	no	ST231	4	2	9	11	ybt 14; ICEKp5	145-2LV	-	0	iuc 5	62-3LV	-	0	-	-	wzi104	KL51	-	High	99.40%	KL51_14_wcoZ	O1v2	none	Very high	98.44%		ST231	2	6	1	3	26	1	77	4	4	4*	4	1	8	8	2	4	4	2	-	-	-	-	-	-	-	-	-	-	-	-	-	-	-	45*	12*	33*	35	61	-	-	-	-	AadA2^;RmtF	-	-	GyrA-83I;ParC-80I	-	ErmB*;MphA	-	CatA1^	Arr2	SulI	-	-	DfrA12	OmpK35-30%	TEM-104?	OXA-232	CTX-M-15?;SHV-12	-	-	-
Klebsiella.pneumoniae.CMC_VB4175--MDZG01--GCA_001870615.1	Klebsiella pneumoniae	strong	141	177011	385589	no	ST231	4	3	10	10	ybt 14; ICEKp5	145-2LV	-	0	iuc 5	62-3LV	-	0	-	-	wzi104	KL51	-	High	99.40%	KL51_14_wcoZ	O1v2	none	Very high	98.43%		ST231	2	6	1	3	26	1	77	4	4	5	4	1	275*	8	2	4	4	2	-	-	-	-	-	-	-	-	-	-	-	-	-	-	-	45*	12*	33*	35	61	-	-	-	-	AadA2^	MgrB-0%	-	GyrA-83I;ParC-80I;Qnr-S1	-	ErmB*;MphA	-	CatA1^	Arr2	SulI	-	-	DfrA12	OmpK35-28%;OmpK36TD	TEM-1D^	OXA-232	SHV-12	-	-	-
Klebsiella.pneumoniae.CMC_VB5505--MOXN01--GCA_001875545.1	Klebsiella pneumoniae	strong	124	270368	380916	no	ST231	4	3	10	11	ybt 14; ICEKp5	135-3LV	-	0	iuc 5	62-3LV	-	0	-	-	wzi104	KL51	-	High	99.40%	KL51_14_wcoZ	O1v2	-	High	98.42%	O1/O2v2_01_wzm	ST231	2	6	1	3	26	1	77	4	4	4*	4	1	275*	8*	2	4	4	2	-	-	-	-	-	-	-	-	-	-	-	-	-	-	-	45*	12*	33*	35	61	-	-	-	-	AadA2^	MgrB-0%	-	GyrA-83I;ParC-80I;Qnr-S1	-	ErmB*;MphA	-	CatA1^	Arr2	SulI	-	-	DfrA12	OmpK35-30%	TEM-1D^	OXA-232	CTX-M-15?;SHV-12	-	-	-
Klebsiella.pneumoniae.CMC_VB6753--MEBR01--GCA_001742865.1	Klebsiella pneumoniae	strong	170	155991	293030	no	ST14	1	3	9	16	ybt 14; ICEKp5	138-1LV	-	0	-	0	-	0	-	-	wzi2	KL2	none	Very high	99.73%		O1v1	?-	Good	99.98%	O1/O2v1_06_wbbO	ST14	1	6	1	1	1	1	1	4	4	31	4	1	175*	171	2	4	4	36	-	-	-	-	-	-	-	-	-	-	-	-	-	-	-	-	-	-	-	-	-	-	-	-	Aac6-Ib*?;AadA2^;AphA6*;ArmA;Sat-2A	MgrB-40%	-	GyrA-83Y;GyrA-87G;ParC-80I	-	MphE*;MsrE	-	CatB4	-	SulI	TetD	-	DfrA1;DfrA12;DfrA14	OmpK36GD	OXA-1	NDM-1;OXA-232	-	-	-	-
Klebsiella.pneumoniae.CN1--GCA_001952875.1	Klebsiella pneumoniae	strong	3	5237856	5237856	no	ST392	0	2	8	11	-	0	-	0	-	0	-	0	-	-	wzi187	KL27	none	Very high	99.27%		O4	none	Very high	99.71%		ST392	3	4	6	1	7	4	40	-	-	-	-	-	-	-	-	-	-	-	-	-	-	-	-	-	-	-	-	-	-	-	-	-	-	-	-	-	-	-	-	-	-	-	Aac3-IIa^;Aac6-Ib	-	-	GyrA-83I;ParC-80I;QnrB1?	-	-	-	CatB4?	-	-	TetA	-	DfrA14	-	OXA-1	KPC-2	CTX-M-15;CTX-M-15;CTX-M-15	-	SHV-11^	-
Klebsiella.pneumoniae.CNR48--GCA_900323945.1	Klebsiella pneumoniae	strong	1	5138672	5138672	no	ST16	0	1	2	0	-	0	-	0	-	0	-	0	-	-	wzi50	KL51	none	Very high	99.94%		O3b	none	Very high	99.08%		ST16	2	1	2	1	4	4	4	-	-	-	-	-	-	-	-	-	-	-	-	-	-	-	-	-	-	-	-	-	-	-	-	-	-	-	-	-	-	-	-	-	-	-	-	-	-	GyrA-83F;GyrA-87N;ParC-84K	-	-	-	-	-	-	-	-	-	OmpK35-17%	-	-	SHV-12	-	-	-
Klebsiella.pneumoniae.CNTD42--MSSJ01--GCA_002150565.1	Klebsiella pneumoniae	strong	446	23350	81775	no	ST512	0	2	7	7	-	0	-	0	-	0	-	0	-	-	-	KL107	-*	High	99.97%	KL107_03_wzi,KL107_08	O2v2	-	High	98.34%	O1/O2v2_02_wzt,O1/O2v2_09_gmlB	ST512	54	3	1	1	1	1	79	-	-	-	-	-	-	-	-	-	-	-	-	-	-	-	-	-	-	-	-	-	-	-	-	-	-	-	-	-	-	-	-	-	-	-	Aac6-Ib;AadA2^;Aph3-Ia^	-	-	GyrA-83I;ParC-80I	-	MphA	-	-	-	SulI	-	-	DfrA12	OmpK35-25%;OmpK36GD	-	KPC-3	-	-	SHV-11	-
Klebsiella.pneumoniae.CNTD43--MSSF01--GCA_002150525.1	Klebsiella pneumoniae	strong	578	18660	68771	no	ST512	0	2	8	8	-	0	-	0	-	0	-	0	-	-	wzi154	KL107	-	High	99.97%	KL107_06_wzc,KL107_07_wbaP	O2v2	-	High	98.35%	O1/O2v2_03_wbbM,O1/O2v2_05_wbbN	ST512	54	3	1	1	1	1	79	-	-	-	-	-	-	-	-	-	-	-	-	-	-	-	-	-	-	-	-	-	-	-	-	-	-	-	-	-	-	-	-	-	-	-	Aac6-Ib;AadA2^;Aph3-Ia^	-	-	GyrA-83I;ParC-80I	-	MphA	-	CatA1^	-	SulI	-	-	DfrA12	OmpK35-25%;OmpK36GD	-	KPC-3	-	-	SHV-11	-
Klebsiella.pneumoniae.CNTD46--MSSG01--GCA_002150595.1	Klebsiella pneumoniae	strong	338	33485	133634	no	ST512	0	2	8	7	-	0	-	0	-	0	-	0	-	-	wzi154	KL107	?-	Good	99.96%	KL107_05_wzb,KL107_06_wzc,KL107_08	O2v2	-	High	98.34%	O1/O2v2_08_gmlC	ST512	54	3	1	1	1	1	79	-	-	-	-	-	-	-	-	-	-	-	-	-	-	-	-	-	-	-	-	-	-	-	-	-	-	-	-	-	-	-	-	-	-	-	Aac6-Ib;Aph3-Ia^	-	-	GyrA-83I;ParC-80I	-	MphA	-	CatA1^	-	SulI	-	-	DfrA12	OmpK35-25%;OmpK36GD	-	KPC-3	-	-	SHV-11	-
Klebsiella.pneumoniae.CNTD87--MSSH01--GCA_002150625.1	Klebsiella pneumoniae	strong	299	38341	156472	no	ST512	0	2	8	9	-	0	-	0	-	0	-	0	-	-	wzi154	KL107	-	High	99.97%	KL107_07_wbaP	O2v2	-	High	98.33%	O1/O2v2_03_wbbM,O1/O2v2_09_gmlB	ST512	54	3	1	1	1	1	79	-	-	-	-	-	-	-	-	-	-	-	-	-	-	-	-	-	-	-	-	-	-	-	-	-	-	-	-	-	-	-	-	-	-	-	Aac6-Ib;AadA2^	-	-	GyrA-83I;ParC-80I	-	MphA	-	CatA1^	-	SulI	-	-	DfrA12	OmpK35-25%;OmpK36GD	OXA-9*;TEM-1D^	KPC-3	-	-	SHV-11	-
Klebsiella.pneumoniae.CNTD88--MSSI01--GCA_002150665.1	Klebsiella pneumoniae	strong	397	25628	88597	no	ST512	0	3	9	8	-	0	-	0	-	0	-	0	-	-	wzi154	KL107	?-+	Good	99.60%	KL107_01_galF	O2v2	none	Very high	98.36%		ST512	54	3	1	1	1	1	79	-	-	-	-	-	-	-	-	-	-	-	-	-	-	-	-	-	-	-	-	-	-	-	-	-	-	-	-	-	-	-	-	-	-	-	Aac6-Ib;AadA2^	PmrB-59%	-	GyrA-83I;ParC-80I	-	MphA	-	CatA1^	-	SulI	-	-	DfrA12	OmpK35-25%;OmpK36GD	OXA-9*	KPC-3	-	-	SHV-11	-
Klebsiella.pneumoniae.CNTD94--MSSK01--GCA_002150545.1	Klebsiella pneumoniae	strong	672	13850	55393	no	ST569-2LV	0	2	8	8	-	0	-	0	-	0	-	0	-	-	wzi154	KL107	?-	Good	99.97%	KL107_06_wzc,KL107_11_gnd	O2v2	-	High	98.35%	O1/O2v2_03_wbbM	ST569-2LV	2*	3	1	1	1	1	492	-	-	-	-	-	-	-	-	-	-	-	-	-	-	-	-	-	-	-	-	-	-	-	-	-	-	-	-	-	-	-	-	-	-	-	Aac6-Ib?;AadA2^	-	-	GyrA-83I;ParC-80I	-	MphA	-	CatA1^	-	SulI	-	-	DfrA12	OmpK35-25%;OmpK36GD	OXA-9*	KPC-3	-	-	SHV-11	-
Klebsiella.pneumoniae.COL-Kpn100--NCPA01--GCA_002854175.1	Klebsiella pneumoniae	strong	43	332095	1284263	no	ST348	0	2	8	10	-	0	-	0	-	0	-	0	-	-	wzi94	KL62	none	Very high	99.95%		O1v1	none	Very high	98.86%		ST348	2	1	20	1	12	15	16	-	-	-	-	-	-	-	-	-	-	-	-	-	-	-	-	-	-	-	-	-	-	-	-	-	-	-	-	-	-	-	-	-	-	-	Aac3-IIa^;StrA^;StrB	-	-	QnrB1?	-	-	-	CatB4?	-	-	TetA	-	DfrA14	-	OXA-1	KPC-2	CTX-M-15	-	SHV-11^	-
Klebsiella.pneumoniae.COL-Kpn101--NCPB01--GCA_002854895.1	Klebsiella pneumoniae	strong	100	161471	423791	no	ST258	2	2	9	11	ybt 17; ICEKp10	265	clb 3	19	-	0	-	0	-	-	wzi154	KL107	none	Very high	99.99%		O2v2	none	Very high	98.38%		ST258	3	3	1	1	1	1	79	6	15	5	13	11	279	29	2	11	4	2	2	10	2	2	2	4	2	8	2	2	2	2	2	2	2	-	-	-	-	-	-	-	-	-	Aac3-IIa^;StrA^;StrB	-	-	GyrA-83I;GyrA-87N;ParC-80I;QnrB1?	-	-	-	CatB4?	-	SulII	TetA	-	DfrA14	OmpK35-25%;OmpK36GD	OXA-1	KPC-3	CTX-M-15	-	SHV-11^	-
Klebsiella.pneumoniae.COL-Kpn102--NCPC01--GCA_002854835.1	Klebsiella pneumoniae	strong	66	230763	482759	no	ST22	0	2	2	2	-	0	-	0	-	0	-	0	-	-	wzi9	KL9	none	Very high	99.99%		O2v2	none	Very high	98.42%		ST22	2	3	1	1	1	4	4	-	-	-	-	-	-	-	-	-	-	-	-	-	-	-	-	-	-	-	-	-	-	-	-	-	-	-	-	-	-	-	-	-	-	-	-	-	-	-	-	-	-	-	-	SulI	-	-	-	-	SHV-187*	KPC-2*	-	-	-	-
Klebsiella.pneumoniae.COL-Kpn103--NCPD01--GCA_002854865.1	Klebsiella pneumoniae	strong	110	164189	518182	no	ST258	2	2	7	11	ybt 17; ICEKp10	265	clb 3	19	-	0	-	0	-	-	wzi154	KL107	none	Very high	99.99%		O2v2	none	Very high	98.38%		ST258	3	3	1	1	1	1	79	6	15	5	13	11	279	29	2	11	4	2	2	10	2	2	2	4	2	8	2	2	2	2	2	2	2	-	-	-	-	-	-	-	-	-	Aac3-Iva?;AadA1-pm*?;AadA16*;AadA2;Aph4-Ia	-	-	GyrA-83I;GyrA-87N;ParC-80I	-	-	-	CmlA1*	Arr3	SulI;SulIII	-	-	DfrA27	OmpK35-25%;OmpK36GD	SHV-187*?	KPC-2	-	-	-	-
Klebsiella.pneumoniae.COL-Kpn104--NCPE01--GCA_002854145.1	Klebsiella pneumoniae	strong	91	215038	506362	no	ST528	0	0	1	0	-	0	-	0	-	0	-	0	-	-	wzi26	KL46	?-*	Good	98.82%	KL46_19_manB	OL104	?-*	Good	85.24%	OL104_02_manB	ST528	32	5	1	1	9	4	18	-	-	-	-	-	-	-	-	-	-	-	-	-	-	-	-	-	-	-	-	-	-	-	-	-	-	-	-	-	-	-	-	-	-	-	-	-	-	-	-	-	-	-	-	-	-	-	-	-	-	-	-	-	SHV-11^	-
Klebsiella.pneumoniae.COL-Kpn105--NCPF01--GCA_002854115.1	Klebsiella pneumoniae	strong	98	231307	506362	no	ST528	0	0	1	0	-	0	-	0	-	0	-	0	-	-	wzi26	KL46	?-*	Good	98.81%	KL46_19_manB	OL104	?-*	Good	85.23%	OL104_02_manB	ST528	32	5	1	1	9	4	18	-	-	-	-	-	-	-	-	-	-	-	-	-	-	-	-	-	-	-	-	-	-	-	-	-	-	-	-	-	-	-	-	-	-	-	-	-	-	-	-	-	-	-	-	-	-	-	-	-	-	-	-	-	SHV-11^	-
Klebsiella.pneumoniae.COL-Kpn106--NCPG01--GCA_002854135.1	Klebsiella pneumoniae	strong	64	181823	382108	no	ST36	0	2	3	2	-	0	-	0	-	0	-	0	-	-	wzi394	KL153	none	Very high	99.95%		O2v2	none	Very high	98.47%		ST36	2	1	2	1	7	1	7	-	-	-	-	-	-	-	-	-	-	-	-	-	-	-	-	-	-	-	-	-	-	-	-	-	-	-	-	-	-	-	-	-	-	-	-	-	-	-	-	-	-	-	-	SulI	-	-	-	-	-	KPC-2	-	-	SHV-11^	-
Klebsiella.pneumoniae.COL-Kpn107--NCPH01--GCA_002854035.1	Klebsiella pneumoniae	strong	66	273210	486436	no	ST629	0	2	9	12	-	0	-	0	-	0	-	0	-	-	wzi485	KL10	?	Good	96.75%		O3/O3a	?	Good	97.99%		ST629	2	3	87	1	12	1	26	-	-	-	-	-	-	-	-	-	-	-	-	-	-	-	-	-	-	-	-	-	-	-	-	-	-	-	-	-	-	-	-	-	-	-	Aac3-IIa^;StrA^;StrB	-	-	GyrA-83I;ParC-80I;QnrB1?	-	-	-	CatB4?	-	SulII	TetA	-	DfrA14	OmpK35-71%	OXA-1;TEM-1D^	KPC-2	CTX-M-15	-	SHV-11^	-
Klebsiella.pneumoniae.COL-Kpn108--NCPI01--GCA_002854085.1	Klebsiella pneumoniae	strong	73	186507	633431	no	ST13	0	2	8	13	-	0	-	0	-	0	-	0	-	-	wzi40	KL3	none	Very high	99.98%		O1v2	none	Very high	98.74%		ST13	2	3	1	1	10	1	19	-	-	-	-	-	-	-	-	-	-	-	-	-	-	-	-	-	-	-	-	-	-	-	-	-	-	-	-	-	-	-	-	-	-	-	Aac3-IIa^;AadB;StrA^;StrB	-	-	QnrB1?	-	-	-	CatB4?	-	SulII	TetA	-	DfrA14	-	OXA-1;TEM-1D^	KPC-2	CTX-M-15;SHV-101*	-	-	-
Klebsiella.pneumoniae.COL-Kpn109--NCPJ01--GCA_002854055.1	Klebsiella pneumoniae	strong	150	122976	349197	no	ST979	0	2	1	1	-	0	-	0	-	0	-	0	-	-	wzi162	KL122	?	Good	99.95%		O1v2	none	Very high	98.48%		ST979	83	3	1	1	12	1	4	-	-	-	-	-	-	-	-	-	-	-	-	-	-	-	-	-	-	-	-	-	-	-	-	-	-	-	-	-	-	-	-	-	-	-	-	-	-	-	-	-	-	-	-	-	-	-	-	-	SHV-187*?	KPC-2	-	-	-	-
Klebsiella.pneumoniae.COL-Kpn10--NCLP01--GCA_002851245.1	Klebsiella pneumoniae	strong	71	241974	436137	no	ST2310	0	1	4	5	-	0	-	0	-	0	-	0	-	-	wzi39	KL39	*	Very high	99.20%		O1v1	none	Very high	98.34%		ST2310	2	1	2	37	45	27	9	-	-	-	-	-	-	-	-	-	-	-	-	-	-	-	-	-	-	-	-	-	-	-	-	-	-	-	-	-	-	-	-	-	-	-	StrA;StrB	-	-	QnrB19^	-	-	-	-	-	-	TetB*	-	-	OmpK35-25%	TEM-1D^	-	SHV-12	-	-	-
Klebsiella.pneumoniae.COL-Kpn110--NCPK01--GCA_002854015.1	Klebsiella pneumoniae	strong	95	342856	664624	no	ST14	1	2	9	12	ybt 10; ICEKp4	106-1LV	-	0	-	0	-	0	-	-	wzi2	KL2	none	Very high	99.74%		O1v1	none	Very high	99.99%		ST14	1	6	1	1	1	1	1	3	3	4	3	3	7*	7	3	3	3	3	-	-	-	-	-	-	-	-	-	-	-	-	-	-	-	-	-	-	-	-	-	-	-	-	Aac3-IIa;AadA1^;AadA2^;StrA;StrB	-	-	GyrA-83Y	-	MphA	-	CatA1*	-	SulI	TetD	-	DfrA12	OmpK35-24%	TEM-1D^	KPC-2	SHV-31*?	-	-	-
Klebsiella.pneumoniae.COL-Kpn111--NCPL01--GCA_002853955.1	Klebsiella pneumoniae	strong	87	329444	589801	no	ST560	1	2	9	12	ybt 13; ICEKp2	299	-	0	-	0	-	0	-	-	wzi9	KL9	none	Very high	99.97%		O2v2	none	Very high	98.45%		ST560	2	3	1	1	21	4	4	6	4	20	14	1	126	131	2	4	52	2	-	-	-	-	-	-	-	-	-	-	-	-	-	-	-	-	-	-	-	-	-	-	-	-	Aac3-IIa^;StrA^;StrB	-	-	QnrB1?	-	-	-	CatB4?	-	SulII	TetA;TetD	-	DfrA14	-	OXA-1	KPC-2	CTX-M-15	-	-	SHV-26
Klebsiella.pneumoniae.COL-Kpn112--NCPM01--GCA_002853935.1	Klebsiella pneumoniae	strong	89	184543	409758	no	ST378	0	1	7	13	-	0	-	0	-	0	-	0	-	-	wzi177	KL125	*	High	90.39%		O5	*	High	94.39%		ST378	2	1	1	1	7	4	65	-	-	-	-	-	-	-	-	-	-	-	-	-	-	-	-	-	-	-	-	-	-	-	-	-	-	-	-	-	-	-	-	-	-	-	Aac3-Iva*?;AadA1-pm*?;AadA2;Aph4-Ia;StrA^;StrB	-	-	GyrA-83Y;GyrA-87A;ParC-80I;QnrB19^	-	-	-	CmlA1*	-	SulII;SulIII	TetA	-	DfrA14	-	TEM-1D^	-	SHV-12?	-	-	-
Klebsiella.pneumoniae.COL-Kpn113--NCPN01--GCA_002854815.1	Klebsiella pneumoniae	strong	97	210674	410381	no	ST273	0	0	8	11	-	0	-	0	-	0	-	0	-	-	wzi174	KL74	?	Good	98.92%		OL104	*	High	92.52%		ST273	3	4	6	1	7	4	4	-	-	-	-	-	-	-	-	-	-	-	-	-	-	-	-	-	-	-	-	-	-	-	-	-	-	-	-	-	-	-	-	-	-	-	Aac3-IId^;AadA5;StrA;StrB	PmrB-34%	-	GyrA-83I;ParC-80I;QnrB19^	-	MphA	-	CatA1*	-	SulI;SulII	TetD	-	DfrA17	-	SHV-187*?	-	-	-	-	-
Klebsiella.pneumoniae.COL-Kpn114--NCPO01--GCA_002853915.1	Klebsiella pneumoniae	strong	61	196654	658865	no	ST151	1	0	3	4	ybt 10; ICEKp4	91-3LV	-	0	-	0	-	0	-	-	wzi2	KL30	none	Very high	99.15%		O1v2	none	Very high	99.19%		ST151	4	1	32	1	7	4	10	3	12	4*	3	3	85	85*	3	10	9	2	-	-	-	-	-	-	-	-	-	-	-	-	-	-	-	-	-	-	-	-	-	-	-	-	AadB	-	-	QnrB19^	-	-	-	CatA1*	-	-	-	-	-	-	SHV-187*?;TEM-1D^	-	-	-	-	-
Klebsiella.pneumoniae.COL-Kpn115--NCPP01--GCA_002854855.1	Klebsiella pneumoniae	strong	55	302663	587550	no	ST584	0	0	2	3	-	0	-	0	-	0	-	0	-	-	wzi96	KL38	none	Very high	99.98%		O3b	none	Very high	99.18%		ST584	4	1	2	1	1	7	4	-	-	-	-	-	-	-	-	-	-	-	-	-	-	-	-	-	-	-	-	-	-	-	-	-	-	-	-	-	-	-	-	-	-	-	AadA1^;AadB	-	-	-	-	-	-	CatA1*	-	-	-	-	-	-	SHV-187*?	-	-	-	-	-
Klebsiella.pneumoniae.COL-Kpn117--NCPR01--GCA_002853895.1	Klebsiella pneumoniae	strong	84	247447	572550	no	ST834	0	1	5	7	-	0	-	0	-	0	-	0	-	-	-	KL123	*	Very high	95.15%		O3b	none	Very high	99.00%		ST834	2	1	2	1	7	1	25	-	-	-	-	-	-	-	-	-	-	-	-	-	-	-	-	-	-	-	-	-	-	-	-	-	-	-	-	-	-	-	-	-	-	-	Aac3-IIa;StrA;StrB	-	-	-	-	-	-	CatA1*	-	SulI;SulII	TetD	-	-	-	-	-	SHV-12?	-	-	-
Klebsiella.pneumoniae.COL-Kpn118--NCPS01--GCA_002853975.1	Klebsiella pneumoniae	strong	116	142669	334748	no	ST14	0	1	5	5	-	0	-	0	-	0	-	0	-	-	wzi2	KL2	none	Very high	99.75%		O1v1	?-	Good	99.99%	O1/O2v1_06_wbbO	ST14	1	6	1	1	1	1	1	-	-	-	-	-	-	-	-	-	-	-	-	-	-	-	-	-	-	-	-	-	-	-	-	-	-	-	-	-	-	-	-	-	-	-	AadA2^	-	-	GyrA-83Y;QnrB19^	-	-	-	-	-	SulI	-	-	DfrA12	-	TEM-1D^	-	SHV-86?	-	-	-
Klebsiella.pneumoniae.COL-Kpn119--NCPT01--GCA_002854745.1	Klebsiella pneumoniae	strong	98	113562	434995	no	ST252	0	1	3	3	-	0	-	0	-	0	-	0	-	-	wzi81	KL81	none	Very high	100.00%		O1v2	none	Very high	98.45%		ST252	2	5	1	1	9	1	6	-	-	-	-	-	-	-	-	-	-	-	-	-	-	-	-	-	-	-	-	-	-	-	-	-	-	-	-	-	-	-	-	-	-	-	-	-	-	QnrB19^	-	-	-	-	-	SulI	-	-	-	-	TEM-1D^	-	SHV-86?	-	-	-
Klebsiella.pneumoniae.COL-Kpn121--NCPV01--GCA_002853815.1	Klebsiella pneumoniae	strong	158	131205	322690	no	ST20	0	1	4	4	-	0	-	0	-	0	-	0	-	-	wzi24	KL24	-	High	99.96%	KL24_13_wcuG	O1v1	none	Very high	98.40%		ST20	2	3	1	1	4	4	4	-	-	-	-	-	-	-	-	-	-	-	-	-	-	-	-	-	-	-	-	-	-	-	-	-	-	-	-	-	-	-	-	-	-	-	AadA2;AadB	PmrB-36%	-	-	-	-	-	-	-	SulI*	-	-	-	-	SHV-187?	-	CTX-M-12	-	-	-
Klebsiella.pneumoniae.COL-Kpn122--NCPW01--GCA_002853825.1	Klebsiella pneumoniae	strong	97	132851	435167	no	ST17	0	1	7	7	-	0	-	0	-	0	-	0	-	-	wzi141	KL25	-	High	99.16%	KL25_09_wfeD	O5	*	High	94.21%		ST17	2	1	1	1	4	4	4	-	-	-	-	-	-	-	-	-	-	-	-	-	-	-	-	-	-	-	-	-	-	-	-	-	-	-	-	-	-	-	-	-	-	-	AadA10*?	PmrB-34%	-	QnrB19^	-	-	-	CatA1^	-	SulI;SulII	-	-	DfrA1*	-	-	-	CTX-M-12;SHV-5	-	-	-
Klebsiella.pneumoniae.COL-Kpn123--NCPX01--GCA_002853795.1	Klebsiella pneumoniae	strong	94	132767	408133	no	ST30	0	1	7	8	-	0	-	0	-	0	-	0	-	-	wzi64	KL64	none	Very high	99.89%		O1v1	none	Very high	98.65%		ST30	5	3	1	1	9	4	26	-	-	-	-	-	-	-	-	-	-	-	-	-	-	-	-	-	-	-	-	-	-	-	-	-	-	-	-	-	-	-	-	-	-	-	AadA10*?;StrA?;StrB	PmrB-34%	-	-	-	-	-	CatA1^	-	SulI;SulII	TetB*	-	DfrA1*	-	-	-	SHV-5	-	-	-
Klebsiella.pneumoniae.COL-Kpn125--NCPZ01--GCA_002853735.1	Klebsiella pneumoniae	strong	72	287157	605924	no	ST35	3	1	6	10	-	0	-	0	iuc 3	25-1LV	-	0	-	-	wzi37	KL22	-	High	99.49%	KL22_15_wcaJ	O1v1	-	Good	98.09%	O1/O2v1_07_kfoC	ST35	2	1	2	1	10	1	19	-	-	-	-	-	-	-	-	-	-	-	-	-	-	-	-	-	-	-	-	-	-	-	-	-	-	9*	7	12	8	17	-	-	-	-	AadA5*;AadB*;StrB	-	-	-	-	-	-	-	-	SulI;SulII	TetA	-	DfrA14*	-	OXA-2;TEM-1D^	-	CTX-M-12	-	SHV-33*	-
Klebsiella.pneumoniae.COL-Kpn126--NCQA01--GCA_002853725.1	Klebsiella pneumoniae	strong	119	156333	360520	no	ST8	0	1	4	2	-	0	-	0	-	0	-	0	-	-	wzi59	KL3	-	High	99.58%	KL3_14	O1v2	?-	Good	98.41%	O1/O2v2_09_gmlB	ST8	4	1	1	1	1	5	6	-	-	-	-	-	-	-	-	-	-	-	-	-	-	-	-	-	-	-	-	-	-	-	-	-	-	-	-	-	-	-	-	-	-	-	-	PmrB-35%	-	QnrB19^	-	-	-	CatA1*	-	-	-	-	-	-	-	-	SHV-12?	-	-	-
Klebsiella.pneumoniae.COL-Kpn12--NCLR01--GCA_002851215.1	Klebsiella pneumoniae	strong	52	250628	566078	no	ST2411	0	0	6	6	-	0	-	0	-	0	-	0	-	-	wzi23	KL14	?-+	Good	99.69%	KL14_20_manB	O3b	?-	Good	99.28%	O3b_02_manB	ST2411	2	1	17	1	1	4	23	-	-	-	-	-	-	-	-	-	-	-	-	-	-	-	-	-	-	-	-	-	-	-	-	-	-	-	-	-	-	-	-	-	-	-	AadA2^	-	-	GyrA-83I;ParC-80I;QnrB19^	-	MphA	-	-	-	SulI	TetA	-	DfrA12	-	-	-	-	-	-	-
Klebsiella.pneumoniae.COL-Kpn131--NCQF01--GCA_002853595.1	Klebsiella pneumoniae	strong	114	177438	363764	no	ST105	0	0	7	12	-	0	-	0	-	0	-	0	-	-	wzi383	KL102	none	Very high	99.25%		O2v2	none	Very high	98.43%		ST105	2	3	2	1	1	4	18	-	-	-	-	-	-	-	-	-	-	-	-	-	-	-	-	-	-	-	-	-	-	-	-	-	-	-	-	-	-	-	-	-	-	-	Aac3-IIa;AadA2^;StrA;StrB?	-	-	GyrA-83Y;QnrB19^	-	MphA	-	CatA1*?	-	SulI?;SulII	TetA;TetB*	-	DfrA12	-	-	-	-	-	-	-
Klebsiella.pneumoniae.COL-Kpn132--NCQG01--GCA_002853565.1	Klebsiella pneumoniae	strong	119	112825	252932	no	ST3628	0	1	8	11	-	0	-	0	-	0	-	0	-	-	wzi227	KL60	?-+	Low	99.74%	KL60_18_manC,KL60_19_manB	O3b	?-	Good	99.24%	O3b_01_manC,O3b_02_manB,O3b_08_wbdC	ST3628	10	1	5	1	186	8	12	-	-	-	-	-	-	-	-	-	-	-	-	-	-	-	-	-	-	-	-	-	-	-	-	-	-	-	-	-	-	-	-	-	-	-	Aac3-IIa;AadA10*?;Aph3-Ia*?;StrB	PmrB-34%	-	GyrA-83Y;QnrB19^	-	-	-	CatA1^	-	SulI;SulII	TetB*	-	DfrA1*;DfrA14*	OmpK35-17%	-	-	SHV-12	-	-	-
Klebsiella.pneumoniae.COL-Kpn13--NCLS01--GCA_002851195.1	Klebsiella pneumoniae	strong	57	314902	396681	no	ST13	2	0	1	3	ybt 17; ICEKp10	267	clb 3	19	-	0	-	0	-	-	wzi40	KL3	none	Very high	99.98%		O1v2	none	Very high	98.74%		ST13	2	3	1	1	10	1	19	6	15	5	13	11	28	26	2	11	4	2	2	10	2	2	2	4	2	8	2	2	2	2	2	2	2	-	-	-	-	-	-	-	-	-	AadB;AphA6*	-	-	-	-	-	-	-	-	-	-	-	-	-	SHV-187*?;TEM-1D^	-	-	-	-	-
Klebsiella.pneumoniae.COL-Kpn14--NCLT01--GCA_002851175.1	Klebsiella pneumoniae	strong	119	125960	250561	no	ST833	0	1	7	13	-	0	-	0	-	0	-	0	-	-	wzi19	KL19	*	High	94.91%		O2v2	none	Very high	99.99%		ST833	3	3	1	1	1	1	12	-	-	-	-	-	-	-	-	-	-	-	-	-	-	-	-	-	-	-	-	-	-	-	-	-	-	-	-	-	-	-	-	-	-	-	Aac3-Iva?;AadA5*;AadB*;Aph4-Ia;StrB	PmrB-35%	-	GyrA-83I;ParC-80I;QnrB19^	-	-	-	-	-	SulI;SulII	TetA	-	DfrA14*	-	OXA-2;TEM-1D^	-	CTX-M-12;SHV-27^	-	-	-
Klebsiella.pneumoniae.COL-Kpn15--NCLU01--GCA_002851155.1	Klebsiella pneumoniae	strong	63	249792	605032	no	ST442	0	0	6	7	-	0	-	0	-	0	-	0	-	-	wzi154	KL107	none	Very high	99.97%		O2v2	none	Very high	98.38%		ST442	10	20	2	1	9	11	14	-	-	-	-	-	-	-	-	-	-	-	-	-	-	-	-	-	-	-	-	-	-	-	-	-	-	-	-	-	-	-	-	-	-	-	AadA2^;Aph3-Ia^	PmrB-37%	-	-	-	MphA	-	-	-	SulI;SulII	TetA	-	DfrA12	-	SHV-110	-	-	-	-	-
Klebsiella.pneumoniae.COL-Kpn16--NCLV01--GCA_002851135.1	Klebsiella pneumoniae	strong	57	415505	929751	no	ST353	1	2	7	14	ybt 10; ICEKp4	84-1LV	-	0	-	0	-	0	-	-	wzi346	KL110	none	Very high	99.07%		O3b	none	Very high	99.02%		ST353	3	9	47	1	13	1	16	3	12	4	3	14	50	46*	3	15	8	2	-	-	-	-	-	-	-	-	-	-	-	-	-	-	-	-	-	-	-	-	-	-	-	-	Aac3-IIa;AadA10*?;AadA2^;Aph3-Ia^;StrA;StrB	-	-	-	-	MphA	-	-	-	SulI	TetA;TetB*	-	DfrA1*;DfrA12	-	TEM-1D^	KPC-2	-	-	SHV-11^	-
Klebsiella.pneumoniae.COL-Kpn17--NCLW01--GCA_002851115.1	Klebsiella pneumoniae	strong	98	129570	414939	no	ST337	0	2	3	2	-	0	-	0	-	0	-	0	-	-	wzi108	KL103	?-+*	None	80.53%	KL103_05_wzb,KL103_06_wzc,KL103_07_wbaP,KL103_08_wcaA,KL103_09,KL103_10,KL103_11_wcaN,KL103_12_wzy,KL103_13_wcpL,KL103_14_wcuT,KL103_15_wzx	O2v2	none	Very high	98.54%		ST337	2	1	11	1	1	1	13	-	-	-	-	-	-	-	-	-	-	-	-	-	-	-	-	-	-	-	-	-	-	-	-	-	-	-	-	-	-	-	-	-	-	-	-	-	-	-	-	-	-	-	-	-	-	-	DfrA14	OmpK35-56%;OmpK36-10%	-	KPC-2	-	-	SHV-11^	-
Klebsiella.pneumoniae.COL-Kpn20--NCLZ01--GCA_002851035.1	Klebsiella pneumoniae	strong	164	118626	654132	no	ST258	0	0	5	14	-	0	-	0	-	0	-	0	-	-	wzi154	KL107	none	Very high	99.99%		O2v2	none	Very high	98.38%		ST258	3	3	1	1	1	1	79	-	-	-	-	-	-	-	-	-	-	-	-	-	-	-	-	-	-	-	-	-	-	-	-	-	-	-	-	-	-	-	-	-	-	-	Aac3-IIa;Aac3-Iva?;Aph4-Ia;StrA^;StrB	-	-	GyrA-83I;ParC-80I;QnrB19^	-	-	-	CatA1^;CmlA1*	-	SulI*;SulII;SulIII	TetD	-	-	OmpK35-25%;OmpK36-0%	SCO-1;SHV-187*?;TEM-1D^	-	-	-	-	-
Klebsiella.pneumoniae.COL-Kpn21--NCMA01--GCA_002851555.1	Klebsiella pneumoniae	strong	74	219836	680962	no	ST14	1	1	8	11	ybt 10; ICEKp4	106	-	0	-	0	-	0	-	-	wzi2	KL2	none	Very high	99.74%		O1v1	none	Very high	99.99%		ST14	1	6	1	1	1	1	1	3	3	4	3	3	7	7	3	3	3	3	-	-	-	-	-	-	-	-	-	-	-	-	-	-	-	-	-	-	-	-	-	-	-	-	Aac3-IIa;AadA1^;AadA2^;StrA;StrB	-	-	GyrA-83Y	-	MphA	-	CatA1*	-	SulI	TetD	-	DfrA12	OmpK35-24%	TEM-1D^	-	SHV-5*?	-	-	-
Klebsiella.pneumoniae.COL-Kpn22--NCMB01--GCA_002851515.1	Klebsiella pneumoniae	strong	76	288793	643372	no	ST292	1	0	6	9	ybt 10; ICEKp4	91-1LV	-	0	-	0	-	0	-	-	wzi50	KL51	none	Very high	99.99%		O3b	none	Very high	99.08%		ST292	2	1	2	1	1	1	4	3	12	4	3	3	85	85*	3	10	42	2	-	-	-	-	-	-	-	-	-	-	-	-	-	-	-	-	-	-	-	-	-	-	-	-	Aac3-IIa^;AadA5	-	-	-	-	ErmB*;MphA	-	-	-	SulI	TetD	-	DfrA17	-	OXA-1;TEM-1D^	-	-	-	SHV-1?	-
Klebsiella.pneumoniae.COL-Kpn23--NCMC01--GCA_002851525.1	Klebsiella pneumoniae	strong	73	204365	417573	no	ST3629	0	1	5	8	-	0	-	0	-	0	-	0	-	-	wzi173	KL102	none	Very high	99.20%		O2v2	none	Very high	98.56%		ST3629	2	6	145	1	1	1	6	-	-	-	-	-	-	-	-	-	-	-	-	-	-	-	-	-	-	-	-	-	-	-	-	-	-	-	-	-	-	-	-	-	-	-	Aac3-IIa;AadA1-pm*?;StrA;StrB	-	-	GyrA-83I;ParC-80R	-	-	-	-	-	SulI	TetB*	-	-	-	SHV-187*;TEM-1D^	-	CTX-M-2	-	-	-
Klebsiella.pneumoniae.COL-Kpn24--NCMD01--GCA_002851495.1	Klebsiella pneumoniae	strong	48	574115	1217103	no	ST77	1	1	4	7	ybt 2; ICEKp1	323-1LV	-	0	-	0	iro 3	7-2LV	rmpA_11*-76%(ICEKp1)	-	wzi56	KL55	*	Very high	96.18%		O3/O3a	none	Very high	98.06%		ST77	4	1	1	1	1	1	35	8	7	9	6	5	13	1	6	7	7	6*	-	-	-	-	-	-	-	-	-	-	-	-	-	-	-	-	-	-	-	-	6	19*	10	5*	-	-	-	-	-	-	-	CatA1^	-	SulI;SulII	TetB*	-	-	OmpK35-18%	OXA-47*;SHV-187*;TEM-1D^	-	CTX-M-96;SHV-12*	-	-	-
Klebsiella.pneumoniae.COL-Kpn25--NCME01--GCA_002851475.1	Klebsiella pneumoniae	strong	150	87631	235802	no	ST1271	0	0	9	12	-	0	-	0	-	0	-	0	-	-	wzi84	KL28	none	Very high	99.00%		O1v2	none	Very high	99.40%		ST1271	2	3	2	2	4	4	4	-	-	-	-	-	-	-	-	-	-	-	-	-	-	-	-	-	-	-	-	-	-	-	-	-	-	-	-	-	-	-	-	-	-	-	AadA2^;AadA5;StrA;StrB	PmrB-35%	-	GyrA-83Y;QnrB5*	-	MphA	-	CatA1^	-	SulI	TetD	-	DfrA12;DfrA17	-	TEM-1D^	-	-	-	SHV-1?	-
Klebsiella.pneumoniae.COL-Kpn26--NCMF01--GCA_002851055.1	Klebsiella pneumoniae	strong	97	336684	704087	no	ST789	0	1	8	12	-	0	-	0	-	0	-	0	-	-	wzi18	KL18	none	Very high	99.56%		O1v1	none	Very high	97.68%		ST789	25	10	1	1	20	1	22	-	-	-	-	-	-	-	-	-	-	-	-	-	-	-	-	-	-	-	-	-	-	-	-	-	-	-	-	-	-	-	-	-	-	-	AadA1-pm*?;AadA16*;AadA2^;StrA;StrB	-	-	-	-	MphA;MphB	-	CatA1^	-	SulI	TetB*	-	DfrA12	-	-	-	CTX-M-2	-	SHV-25	-
Klebsiella.pneumoniae.COL-Kpn27--NCMG01--GCA_002851015.1	Klebsiella pneumoniae	strong	66	186577	443875	no	ST15	0	0	5	3	-	0	-	0	-	0	-	0	-	-	wzi24	KL24	none	Very high	99.98%		O1v1	none	Very high	98.51%		ST15	1	1	1	1	1	1	1	-	-	-	-	-	-	-	-	-	-	-	-	-	-	-	-	-	-	-	-	-	-	-	-	-	-	-	-	-	-	-	-	-	-	-	AadA1-pm*?	PmrB-34%	-	-	-	-	-	-	-	SulI	TetD	-	-	-	-	-	-	-	SHV-1?	-
Klebsiella.pneumoniae.COL-Kpn28--NCMH01--GCA_002850995.1	Klebsiella pneumoniae	strong	137	214443	399760	no	ST299	0	1	6	10	-	0	-	0	-	0	-	0	-	-	wzi7	KL7	?	Good	98.54%		O1v1	none	Very high	98.62%		ST299	2	10	1	1	56	24	31	-	-	-	-	-	-	-	-	-	-	-	-	-	-	-	-	-	-	-	-	-	-	-	-	-	-	-	-	-	-	-	-	-	-	-	Aac3-IIa;AadA1-pm*?;Aph3''Ia*;StrA;StrB*	-	-	-	-	-	-	CatA1*	-	SulI	TetB*	-	-	-	TEM-1D^	-	CTX-M-2	-	-	SHV-26*
Klebsiella.pneumoniae.COL-Kpn29--NCMI01--GCA_002850965.1	Klebsiella pneumoniae	strong	109	120568	310668	no	ST48	0	1	6	7	-	0	-	0	-	0	-	0	-	-	wzi62	KL62	?-	Good	99.72%	KL62_06_wzc,KL62_12	O1v1	none	Very high	97.87%		ST48	2	5	2	2	7	1	10	-	-	-	-	-	-	-	-	-	-	-	-	-	-	-	-	-	-	-	-	-	-	-	-	-	-	-	-	-	-	-	-	-	-	-	Aac3-IIa;Aph3''Ia*;StrA;StrB*	PmrB-36%	-	QnrB19^	-	-	-	CatA1*	-	-	TetB*	-	-	-	-	-	SHV-12	-	-	-
Klebsiella.pneumoniae.COL-Kpn30--NCMJ01--GCA_002850955.1	Klebsiella pneumoniae	strong	318	52555	268326	no	ST14	1	0	3	6	ybt 15; ICEKp11	231-1LV	-	0	-	0	-	0	-	-	wzi2	KL2	none	Very high	99.75%		O1v1	none	Very high	99.97%		ST14	1	6	1	1	1	1	1	6	15	22	4	1	37*	34	14	1	33	17	-	-	-	-	-	-	-	-	-	-	-	-	-	-	-	-	-	-	-	-	-	-	-	-	Aac3-IIa;Aph3''Ia*;StrA;StrB*	-	-	-	-	-	-	CatA1*	-	-	TetB*	-	-	-	-	-	-	-	-	-
Klebsiella.pneumoniae.COL-Kpn31--NCMK01--GCA_002851455.1	Klebsiella pneumoniae	strong	73	191305	525037	no	ST17	1	0	3	6	ybt 15; ICEKp11	231	-	0	-	0	-	0	-	-	wzi141	KL25	-	High	99.17%	KL25_09_wfeD	O5	*	High	94.21%		ST17	2	1	1	1	4	4	4	6	15	22	4	1	37	34	14	1	33	17	-	-	-	-	-	-	-	-	-	-	-	-	-	-	-	-	-	-	-	-	-	-	-	-	Aac3-IIa;Aph3''Ia*;StrA;StrB*	-	-	-	-	-	-	CatA1*	-	-	TetB*	-	-	-	SHV-187*?	-	-	-	-	-
Klebsiella.pneumoniae.COL-Kpn32--NCML01--GCA_002850915.1	Klebsiella pneumoniae	strong	74	192709	390573	no	ST39	0	1	5	4	-	0	-	0	-	0	-	0	-	-	wzi83	KL23	none	Very high	99.91%		O1v2	none	Very high	98.49%		ST39	2	1	2	4	9	1	14	-	-	-	-	-	-	-	-	-	-	-	-	-	-	-	-	-	-	-	-	-	-	-	-	-	-	-	-	-	-	-	-	-	-	-	-	-	-	-	-	-	-	-	-	SulI	TetD	-	DfrA15^	-	-	-	CTX-M-12	-	SHV-11^	-
Klebsiella.pneumoniae.COL-Kpn33--NCMM01--GCA_002850935.1	Klebsiella pneumoniae	strong	78	239141	443710	no	ST14	1	0	7	10	ybt 10; ICEKp4	106	-	0	-	0	-	0	-	-	wzi2	KL2	none	Very high	99.74%		O1v1	none	Very high	99.99%		ST14	1	6	1	1	1	1	1	3	3	4	3	3	7	7	3	3	3	3	-	-	-	-	-	-	-	-	-	-	-	-	-	-	-	-	-	-	-	-	-	-	-	-	Aac3-IIa;AadA1^;AadA2^;StrB	-	-	GyrA-83Y	-	MphA	-	CatA1*	-	SulI	TetD	-	DfrA12	OmpK35-24%;OmpK36-18%	TEM-1D^	-	-	-	-	-
Klebsiella.pneumoniae.COL-Kpn34--NCMN01--GCA_002850885.1	Klebsiella pneumoniae	strong	94	165269	353428	no	ST14	1	1	9	10	ybt 10; ICEKp4	106	-	0	-	0	-	0	-	-	wzi2	KL2	none	Very high	99.74%		O1v1	none	Very high	99.99%		ST14	1	6	1	1	1	1	1	3	3	4	3	3	7	7	3	3	3	3	-	-	-	-	-	-	-	-	-	-	-	-	-	-	-	-	-	-	-	-	-	-	-	-	Aac3-IIa;AadA1^;AadA2^;StrB	PmrB-35%	-	GyrA-83Y	-	MphA	-	CatA1*	-	SulI	TetD	-	DfrA12	OmpK35-24%;OmpK36-18%	TEM-1D^	-	SHV-5^	-	-	-
Klebsiella.pneumoniae.COL-Kpn35--NCMO01--GCA_002851435.1	Klebsiella pneumoniae	strong	59	349792	623981	no	ST14	0	2	7	13	-	0	-	0	-	0	-	0	-	-	wzi2	KL2	none	Very high	99.74%		O1v1	none	Very high	99.99%		ST14	1	6	1	1	1	1	1	-	-	-	-	-	-	-	-	-	-	-	-	-	-	-	-	-	-	-	-	-	-	-	-	-	-	-	-	-	-	-	-	-	-	-	Aac3-IIa;AadA1^;AadA5*;AadB*;StrA;StrB	-	-	GyrA-83Y	-	-	-	CatA1*	-	SulI	TetD	-	-	OmpK35-24%	OXA-2;SHV-28*;TEM-1D^	KPC-2	CTX-M-12	-	-	-
Klebsiella.pneumoniae.COL-Kpn37--NCMQ01--GCA_002851395.1	Klebsiella pneumoniae	strong	103	143887	371420	no	ST39	0	1	5	8	-	0	-	0	-	0	-	0	-	-	wzi452	KL149	none	Very high	97.69%		O1v2	none	Very high	99.01%		ST39	2	1	2	4	9	1	14	-	-	-	-	-	-	-	-	-	-	-	-	-	-	-	-	-	-	-	-	-	-	-	-	-	-	-	-	-	-	-	-	-	-	-	Aac3-IIa;StrB	-	-	-	-	-	-	-	-	SulI	TetA;TetD	-	-	-	SCO-1*;TEM-1D^	-	CTX-M-2	-	SHV-1?	-
Klebsiella.pneumoniae.COL-Kpn38--NCMR01--GCA_002851375.1	Klebsiella pneumoniae	strong	139	147493	360478	no	ST11	0	1	6	14	-	0	-	0	-	0	-	0	-	-	wzi88	KL150	?+	Good	99.81%		O3b	none	Very high	99.05%		ST11	3	3	1	1	1	1	4	-	-	-	-	-	-	-	-	-	-	-	-	-	-	-	-	-	-	-	-	-	-	-	-	-	-	-	-	-	-	-	-	-	-	-	Aac3-IIa;Aac3-Iva?;AadA5;Aph3-Ia^;Aph4-Ia?	-	-	GyrA-83I;ParC-80I;QnrB19^	-	MphA	-	-	-	SulI;SulIII	-	-	DfrA17	-	OXA-1;SCO-1;TEM-1D^	-	CTX-M-96^;SHV-12	-	-	-
Klebsiella.pneumoniae.COL-Kpn39--NCMS01--GCA_002850875.1	Klebsiella pneumoniae	strong	79	239135	898049	no	ST1440	0	1	8	14	-	0	-	0	-	0	-	0	-	-	wzi19	KL19	*	High	94.93%		O2v2	none	Very high	98.41%		ST1440	2	3	1	1	4	1	4	-	-	-	-	-	-	-	-	-	-	-	-	-	-	-	-	-	-	-	-	-	-	-	-	-	-	-	-	-	-	-	-	-	-	-	Aac3-IIa^;AadA1-pm*?;Aph3-Ia^;StrB	-	-	QnrB19^	-	ErmB*;MphA	-	-	-	SulI	TetA;TetD	-	DfrA8	-	OXA-1;TEM-1D^	-	CTX-M-2	-	SHV-1?	-
Klebsiella.pneumoniae.COL-Kpn3--NCLJ01--GCA_002851335.1	Klebsiella pneumoniae	strong	86	185289	483634	no	ST3630	0	1	2	0	-	0	-	0	-	0	-	0	-	-	wzi216	KL119	none	Very high	99.96%		O4	none	Very high	99.95%		ST3630	2	1	11	1	10	10	34	-	-	-	-	-	-	-	-	-	-	-	-	-	-	-	-	-	-	-	-	-	-	-	-	-	-	-	-	-	-	-	-	-	-	-	-	PmrB-34%	-	-	-	-	-	-	-	-	-	-	-	-	-	-	SHV-27	-	-	-
Klebsiella.pneumoniae.COL-Kpn40--NCMT01--GCA_002850845.1	Klebsiella pneumoniae	strong	104	174876	364235	no	ST34	0	0	3	3	-	0	-	0	-	0	-	0	-	-	wzi394	KL153	none	Very high	99.97%		O2v2	none	Very high	98.47%		ST34	2	3	6	1	9	7	4	-	-	-	-	-	-	-	-	-	-	-	-	-	-	-	-	-	-	-	-	-	-	-	-	-	-	-	-	-	-	-	-	-	-	-	-	-	-	-	-	-	-	CatA1*	-	-	TetD	-	-	-	TEM-1D^	-	-	-	-	SHV-26
Klebsiella.pneumoniae.COL-Kpn41--NCMU01--GCA_002850805.1	Klebsiella pneumoniae	strong	56	367481	695090	no	ST14	1	2	9	12	ybt 10; ICEKp4	106-1LV	-	0	-	0	-	0	-	-	wzi2	KL2	none	Very high	99.74%		O1v1	none	Very high	99.99%		ST14	1	6	1	1	1	1	1	3	3	4	3	3	7*	7	3	3	3	3	-	-	-	-	-	-	-	-	-	-	-	-	-	-	-	-	-	-	-	-	-	-	-	-	Aac3-IIa;AadA1^;AadA2^;StrA;StrB	-	-	GyrA-83Y	-	MphA	-	CatA1*	-	SulI	TetD	-	DfrA12	OmpK35-24%	TEM-1D^	KPC-2	SHV-5*?	-	-	-
Klebsiella.pneumoniae.COL-Kpn42--NCMV01--GCA_002850795.1	Klebsiella pneumoniae	strong	130	102715	315390	no	ST1303	0	0	2	1	-	0	-	0	-	0	-	0	-	-	wzi130	KL58	none	Very high	99.39%		O1v2	-	High	99.44%	O1/O2v2_09_gmlB	ST1303	2	5	118	1	179	1	13	-	-	-	-	-	-	-	-	-	-	-	-	-	-	-	-	-	-	-	-	-	-	-	-	-	-	-	-	-	-	-	-	-	-	-	-	-	-	QnrB19^	-	-	-	-	-	-	-	-	-	-	-	-	-	-	SHV-1?	-
Klebsiella.pneumoniae.COL-Kpn43--NCMW01--GCA_002851345.1	Klebsiella pneumoniae	strong	91	190284	446361	no	ST101	1	1	6	12	ybt 9; ICEKp3	183	-	0	-	0	-	0	-	-	wzi137	KL17	none	Perfect	100.00%		O1v1	none	Very high	98.03%		ST101	2	6	1	5	4	1	6	5	11	6	5	1	25	37	9	5	5	11	-	-	-	-	-	-	-	-	-	-	-	-	-	-	-	-	-	-	-	-	-	-	-	-	Aac3-IIa^;AadA1-pm*?;Aph3-Ia^;StrA;StrB	-	-	GyrA-83Y;GyrA-87N;ParC-80I	-	-	-	CatA2*;CatB4?	-	SulII	-	-	DfrA14	OmpK35-17%	OXA-1;OXA-9;SHV-28*	-	CTX-M-15	-	-	-
Klebsiella.pneumoniae.COL-Kpn46--NCMY01--GCA_002855375.1	Klebsiella pneumoniae	strong	93	155841	389057	no	ST495	0	0	2	2	-	0	-	0	-	0	-	0	-	-	wzi386	KL107	?-+*	None	76.19%	KL107_02_cpsACP,KL107_05_wzb,KL107_06_wzc,KL107_07_wbaP,KL107_08,KL107_09,KL107_10	OL104	?	Good	99.94%		ST495	4	1	1	1	9	1	35	-	-	-	-	-	-	-	-	-	-	-	-	-	-	-	-	-	-	-	-	-	-	-	-	-	-	-	-	-	-	-	-	-	-	-	-	-	-	QnrB19^	-	-	-	CatA1*	-	-	-	-	-	-	SHV-187*	-	-	-	-	-
Klebsiella.pneumoniae.COL-Kpn47--NCMZ01--GCA_002850835.1	Klebsiella pneumoniae	strong	91	138854	514772	no	ST12	0	0	2	1	-	0	-	0	-	0	-	0	-	-	wzi88	KL157	?	Good	99.98%		O2v1	none	Very high	98.44%		ST12	6	3	1	1	12	1	4	-	-	-	-	-	-	-	-	-	-	-	-	-	-	-	-	-	-	-	-	-	-	-	-	-	-	-	-	-	-	-	-	-	-	-	-	-	-	-	-	-	-	-	-	-	TetD	-	-	-	-	-	-	-	SHV-1?	-
Klebsiella.pneumoniae.COL-Kpn48--NCNA01--GCA_002854735.1	Klebsiella pneumoniae	strong	112	135203	616072	no	ST258	2	2	7	12	ybt 17; ICEKp10	265-2LV	clb 3	19-1LV	-	0	-	0	-	-	wzi154	KL107	none	Very high	99.98%		O2v2	none	Very high	98.38%		ST258	3	3	1	1	1	1	79	6	15	5	13	11	279	29	2*	11	4	64*	2	10*	2	2	2	4	2	8	2	2	2	2	2	2	2	-	-	-	-	-	-	-	-	-	Aac3-Iva?;AadA1-pm*?;Aph4-Ia;StrA^;StrB	-	-	GyrA-83I;GyrA-87N;ParC-80I	-	-	-	CatA1^;CmlA1*	-	SulI;SulII;SulIII	-	-	DfrA12	OmpK35-25%	-	KPC-3	-	-	SHV-11^	-
Klebsiella.pneumoniae.COL-Kpn50--NCNC01--GCA_002854655.1	Klebsiella pneumoniae	strong	147	109086	292072	no	ST273	0	0	8	14	-	0	-	0	-	0	-	0	-	-	wzi174	KL74	?	Good	98.95%		OL104	?*	Good	92.53%		ST273	3	4	6	1	7	4	4	-	-	-	-	-	-	-	-	-	-	-	-	-	-	-	-	-	-	-	-	-	-	-	-	-	-	-	-	-	-	-	-	-	-	-	Aac3-IIa;Aac3-IId^;AadA1-pm*?;Aph3-Ia^;StrB	PmrB-35%	-	GyrA-83I;ParC-80I;QnrB19^	-	ErmB*	-	CatA2*;CatB3*	-	SulI	TetA;TetD	-	-	OmpK35-72%	OXA-1;TEM-1D^	-	-	-	SHV-11^	-
Klebsiella.pneumoniae.COL-Kpn51--NCND01--GCA_002854695.1	Klebsiella pneumoniae	strong	98	222622	478316	no	ST101	1	1	7	12	ybt 9; ICEKp3	183	-	0	-	0	-	0	-	-	wzi137	KL17	none	Perfect	100.00%		O1v1	none	Very high	98.03%		ST101	2	6	1	5	4	1	6	5	11	6	5	1	25	37	9	5	5	11	-	-	-	-	-	-	-	-	-	-	-	-	-	-	-	-	-	-	-	-	-	-	-	-	Aac3-IIa^;AadA1-pm*?;Aph3-Ia^;StrA;StrB	PmrB-13%	-	GyrA-83Y;GyrA-87N;ParC-80I	-	-	-	CatA2*;CatB4?	-	SulII	-	-	DfrA14	OmpK35-17%	OXA-1;OXA-9;SHV-28*	-	CTX-M-15	-	-	-
Klebsiella.pneumoniae.COL-Kpn52--NCNE01--GCA_002854675.1	Klebsiella pneumoniae	strong	98	160694	623597	no	ST17	0	1	8	10	-	0	-	0	-	0	-	0	-	-	wzi141	KL25	-	High	99.16%	KL25_09_wfeD	O5	*	High	94.20%		ST17	2	1	1	1	4	4	4	-	-	-	-	-	-	-	-	-	-	-	-	-	-	-	-	-	-	-	-	-	-	-	-	-	-	-	-	-	-	-	-	-	-	-	AadA5	PmrB-37%	-	-	-	-	-	CatA1*;CatB4?	-	SulI	TetA*;TetD	-	DfrA17	-	OXA-1;TEM-1D^	-	CTX-M-15	-	SHV-11^	-
Klebsiella.pneumoniae.COL-Kpn53--NCNF01--GCA_002855395.1	Klebsiella pneumoniae	strong	131	130344	487165	no	ST17	0	1	8	10	-	0	-	0	-	0	-	0	-	-	wzi141	KL25	-	High	99.16%	KL25_09_wfeD	O5	*	High	94.20%		ST17	2	1	1	1	4	4	4	-	-	-	-	-	-	-	-	-	-	-	-	-	-	-	-	-	-	-	-	-	-	-	-	-	-	-	-	-	-	-	-	-	-	-	AadA5	PmrB-34%	-	-	-	-	-	CatA1*;CatB4?	-	SulI	TetA*;TetD	-	DfrA17	-	OXA-1;TEM-1D^	-	CTX-M-15	-	SHV-11^	-
Klebsiella.pneumoniae.COL-Kpn54--NCNG01--GCA_002854635.1	Klebsiella pneumoniae	strong	92	227479	357957	no	ST45	1	1	3	2	ybt 10; ICEKp4	78-1LV	-	0	-	0	-	0	-	-	wzi101	KL24	none	Very high	99.01%		O2v1	none	Very high	98.76%		ST45	2	1	1	6	7	1	12	3	12	4	11	3	21*	18	3	10	16	2	-	-	-	-	-	-	-	-	-	-	-	-	-	-	-	-	-	-	-	-	-	-	-	-	-	-	-	QnrB19^	-	-	-	-	-	-	TetD	-	-	-	-	-	SHV-12?	-	-	-
Klebsiella.pneumoniae.COL-Kpn55--NCNH01--GCA_002854715.1	Klebsiella pneumoniae	strong	64	306569	627909	no	ST101	1	2	7	9	ybt 9; ICEKp3	183-1LV	-	0	-	0	-	0	-	-	wzi137	KL17	none	Perfect	100.00%		O1v1	none	Very high	98.03%		ST101	2	6	1	5	4	1	6	5	11	6	5	1	25	37	9	5	5	11*	-	-	-	-	-	-	-	-	-	-	-	-	-	-	-	-	-	-	-	-	-	-	-	-	Aac3-IIa^;Aph3-Ia^	-	-	GyrA-83Y;GyrA-87N;ParC-80I	-	-	-	CatA2*;CatB4?	-	-	TetC*	-	DfrA14	OmpK35-17%;OmpK36-84%	OXA-1;SHV-28*	KPC-2	CTX-M-15	-	-	-
Klebsiella.pneumoniae.COL-Kpn56--NCNI01--GCA_002855315.1	Klebsiella pneumoniae	strong	195	118585	389168	no	ST101	1	1	7	13	ybt 9; ICEKp3	183	-	0	-	0	-	0	-	-	wzi137	KL17	none	Very high	100.00%		O1v1	none	Very high	98.03%		ST101	2	6	1	5	4	1	6	5	11	6	5	1	25	37	9	5	5	11	-	-	-	-	-	-	-	-	-	-	-	-	-	-	-	-	-	-	-	-	-	-	-	-	Aac3-IIa^;AadA1-pm*?;Aph3-Ia^;StrA;StrB	PmrB-36%	-	GyrA-83Y;GyrA-87N;ParC-80I	-	-	-	CatA2*;CatB4?	-	SulII	-	-	DfrA14	OmpK35-17%	OXA-1;OXA-9;SHV-28*;TEM-1D^	-	CTX-M-15	-	-	-
Klebsiella.pneumoniae.COL-Kpn57--NCNJ01--GCA_002854585.1	Klebsiella pneumoniae	strong	166	115728	337422	no	ST45-1LV	1	1	6	8	ybt 10; ICEKp4	78	-	0	-	0	-	0	-	-	wzi101	KL24	none	Very high	99.01%		O2v1	none	Very high	98.76%		ST45-1LV	2	1	1	6	-	1	12	3	12	4	11	3	21	18	3	10	16	2	-	-	-	-	-	-	-	-	-	-	-	-	-	-	-	-	-	-	-	-	-	-	-	-	Aac3-IIa;StrB	-	-	QnrB19^	-	-	-	-	-	SulI	TetA;TetD	-	-	-	TEM-1D^	-	CTX-M-2	-	SHV-1?	-
Klebsiella.pneumoniae.COL-Kpn58--NCNK01--GCA_002854575.1	Klebsiella pneumoniae	strong	100	137846	341336	no	ST14	1	2	6	5	ybt 10; ICEKp4	106-1LV	-	0	-	0	-	0	-	-	wzi2	KL2	none	Very high	99.74%		O1v1	none	Very high	99.99%		ST14	1	6	1	1	1	1	1	3	3	4	3	3	7*	7	3	3	3	3	-	-	-	-	-	-	-	-	-	-	-	-	-	-	-	-	-	-	-	-	-	-	-	-	StrA;StrB	-	-	GyrA-83Y	-	-	-	-	-	SulI?	TetD	-	-	OmpK35-24%	-	KPC-2	-	-	SHV-1*?	-
Klebsiella.pneumoniae.COL-Kpn59--NCNL01--GCA_002855295.1	Klebsiella pneumoniae	strong	72	180777	680956	no	ST14	1	2	9	12	ybt 10; ICEKp4	106-1LV	-	0	-	0	-	0	-	-	wzi2	KL2	none	Very high	99.74%		O1v1	none	Very high	99.99%		ST14	1	6	1	1	1	1	1	3	3	4	3	3	7*	7	3	3	3	3	-	-	-	-	-	-	-	-	-	-	-	-	-	-	-	-	-	-	-	-	-	-	-	-	Aac3-IIa;AadA1^;AadA2^;StrA;StrB	-	-	GyrA-83Y	-	MphA	-	CatA1*	-	SulI	TetD	-	DfrA12	OmpK35-24%	TEM-1D^	KPC-2	SHV-5*?	-	-	-
Klebsiella.pneumoniae.COL-Kpn5--NCLK01--GCA_002851615.1	Klebsiella pneumoniae	strong	83	185381	485827	no	ST999	0	1	3	3	-	0	-	0	-	0	-	0	-	-	wzi385	KL22	none	Very high	99.17%		O2v2	none	Very high	98.51%		ST999	2	1	2	1	10	1	12	-	-	-	-	-	-	-	-	-	-	-	-	-	-	-	-	-	-	-	-	-	-	-	-	-	-	-	-	-	-	-	-	-	-	-	AadA16*;AphA2*	-	-	-	-	-	-	-	-	SulI	-	-	-	-	-	-	SHV-12?	-	-	-
Klebsiella.pneumoniae.COL-Kpn62--NCNO01--GCA_002855255.1	Klebsiella pneumoniae	strong	32	367412	742938	no	ST14	1	2	6	5	ybt 10; ICEKp4	106-1LV	-	0	-	0	-	0	-	-	wzi2	KL2	none	Very high	99.74%		O1v1	none	Very high	99.99%		ST14	1	6	1	1	1	1	1	3	3	4	3	3	7*	7	3	3	3	3	-	-	-	-	-	-	-	-	-	-	-	-	-	-	-	-	-	-	-	-	-	-	-	-	StrA;StrB	-	-	GyrA-83Y	-	-	-	-	-	SulI?	TetD	-	-	OmpK35-24%	-	KPC-2	-	-	SHV-1?	-
Klebsiella.pneumoniae.COL-Kpn63--NCNP01--GCA_002854525.1	Klebsiella pneumoniae	strong	83	203708	839239	no	ST512	0	2	9	10	-	0	-	0	-	0	-	0	-	-	wzi154	KL107	none	Very high	100.00%		O2v2	none	Very high	98.38%		ST512	54	3	1	1	1	1	79	-	-	-	-	-	-	-	-	-	-	-	-	-	-	-	-	-	-	-	-	-	-	-	-	-	-	-	-	-	-	-	-	-	-	-	Aac6-Ib;AadA2^;Aph3-Ia^	-	-	GyrA-83I;ParC-80I	-	MphA	-	CatA1^	-	SulI	-	-	DfrA12	OmpK35-25%;OmpK36GD	OXA-9*	KPC-3	-	-	SHV-11	TEM-54*?
Klebsiella.pneumoniae.COL-Kpn64--NCNQ01--GCA_002854515.1	Klebsiella pneumoniae	strong	88	167853	399734	no	ST147	0	2	9	12	-	0	-	0	-	0	-	0	-	-	wzi64	KL64	none	Perfect	100.00%		O2v1	none	Very high	98.64%		ST147	3	4	6	1	7	4	38	-	-	-	-	-	-	-	-	-	-	-	-	-	-	-	-	-	-	-	-	-	-	-	-	-	-	-	-	-	-	-	-	-	-	-	Aac3-IIa?;Aac6-Ib;AadA1-pm*?	-	-	GyrA-83I;ParC-80I	-	-	-	CatA2*;CatB4?	-	SulII	TetD	-	DfrA14	-	OXA-1;OXA-9	KPC-2	CTX-M-15	-	SHV-11^	-
Klebsiella.pneumoniae.COL-Kpn65--NCNR01--GCA_002854495.1	Klebsiella pneumoniae	strong	101	154629	833671	no	ST258	2	2	6	10	ybt 17; ICEKp10	265	clb 3	19	-	0	-	0	-	-	wzi154	KL107	none	Very high	99.99%		O2v2	none	Very high	98.38%		ST258	3	3	1	1	1	1	79	6	15	5	13	11	279	29	2	11	4	2	2	10	2	2	2	4	2	8	2	2	2	2	2	2	2	-	-	-	-	-	-	-	-	-	Aac3-Iva?;AadA1-pm*?;Aph4-Ia	-	-	GyrA-83I;GyrA-87N;ParC-80I	-	-	-	CatA1^;CmlA1*	-	SulI;SulIII	-	-	DfrA12	OmpK35-25%	SHV-187*?;TEM-1D^	KPC-3	-	-	-	-
Klebsiella.pneumoniae.COL-Kpn66--NCNS01--GCA_002855275.1	Klebsiella pneumoniae	strong	111	137211	560244	no	ST258	0	2	7	14	-	0	-	0	-	0	-	0	-	-	wzi154	KL107	none	Very high	99.99%		O2v2	none	Very high	98.38%		ST258	3	3	1	1	1	1	79	-	-	-	-	-	-	-	-	-	-	-	-	-	-	-	-	-	-	-	-	-	-	-	-	-	-	-	-	-	-	-	-	-	-	-	Aac3-IIa;AadA2;Aph3-Ia*?;RmtG;StrA;StrB*	-	-	GyrA-83I;ParC-80I;QnrB19^	-	-	-	CatA1*	-	SulI;SulII	TetB*;TetD	-	-	OmpK35-25%	SHV-187*?	KPC-2	CTX-M-12	-	-	-
Klebsiella.pneumoniae.COL-Kpn68--NCNU01--GCA_002855215.1	Klebsiella pneumoniae	strong	90	203708	543764	no	ST512	0	2	9	9	-	0	-	0	-	0	-	0	-	-	wzi154	KL107	none	Very high	100.00%		O2v2	none	Very high	98.38%		ST512	54	3	1	1	1	1	79	-	-	-	-	-	-	-	-	-	-	-	-	-	-	-	-	-	-	-	-	-	-	-	-	-	-	-	-	-	-	-	-	-	-	-	Aac6-Ib;Aph3-Ia^	-	-	GyrA-83I;ParC-80I	-	MphA	-	CatA1^	-	SulI	-	-	DfrA12	OmpK35-25%;OmpK36GD	OXA-9*	KPC-3	-	-	SHV-11	TEM-54*?
Klebsiella.pneumoniae.COL-Kpn69--NCNV01--GCA_002854455.1	Klebsiella pneumoniae	strong	97	201895	839239	no	ST512	0	2	8	9	-	0	-	0	-	0	-	0	-	-	wzi154	KL107	none	Very high	100.00%		O2v2	none	Very high	98.38%		ST512	54	3	1	1	1	1	79	-	-	-	-	-	-	-	-	-	-	-	-	-	-	-	-	-	-	-	-	-	-	-	-	-	-	-	-	-	-	-	-	-	-	-	Aac6-Ib;AadA2;Aph3-Ia^	-	-	GyrA-83I;ParC-80I	-	MphA	-	CatA1^	-	SulI	-	-	-	OmpK35-25%;OmpK36GD	OXA-9*	KPC-3	-	-	SHV-11	TEM-54*?
Klebsiella.pneumoniae.COL-Kpn70--NCNW01--GCA_002854465.1	Klebsiella pneumoniae	strong	108	154465	554670	no	ST258	2	2	7	9	ybt 17; ICEKp10	265	clb 3	19	-	0	-	0	-	-	wzi154	KL107	none	Very high	99.99%		O2v2	none	Very high	98.38%		ST258	3	3	1	1	1	1	79	6	15	5	13	11	279	29	2	11	4	2	2	10	2	2	2	4	2	8	2	2	2	2	2	2	2	-	-	-	-	-	-	-	-	-	Aac3-Iva?;AadA1-pm*?;Aph4-Ia	-	-	GyrA-83I;GyrA-87N;ParC-80I	-	-	-	CatA1^;CmlA1*	-	SulI;SulIII	-	-	DfrA12	OmpK35-25%	-	KPC-3	SHV-12	-	-	-
Klebsiella.pneumoniae.COL-Kpn71--NCNX01--GCA_002854435.1	Klebsiella pneumoniae	strong	101	146998	833657	no	ST258	2	3	7	9	ybt 17; ICEKp10	265	clb 3	19-1LV	-	0	-	0	-	-	wzi154	KL107	none	Very high	99.99%		O2v2	none	Very high	98.38%		ST258	3	3	1	1	1	1	79	6	15	5	13	11	279	29	2	11	4	2	2	10	2	2	2	4	2	8*	2	2	2	2	2	2	2	-	-	-	-	-	-	-	-	-	Aac3-Iva?;AadA1-pm*?;Aph4-Ia	PmrB-37%	-	GyrA-83I;GyrA-87N;ParC-80I	-	-	-	CatA1^;CmlA1*	-	SulI;SulIII	-	-	DfrA12	OmpK35-25%	SHV-187*?	KPC-3	-	-	-	-
Klebsiella.pneumoniae.COL-Kpn72--NCNY01--GCA_002855195.1	Klebsiella pneumoniae	strong	104	182856	833671	no	ST258	2	2	7	9	ybt 17; ICEKp10	265	clb 3	19	-	0	-	0	-	-	wzi154	KL107	none	Very high	99.99%		O2v2	none	Very high	98.38%		ST258	3	3	1	1	1	1	79	6	15	5	13	11	279	29	2	11	4	2	2	10	2	2	2	4	2	8	2	2	2	2	2	2	2	-	-	-	-	-	-	-	-	-	Aac3-Iva?;AadA1-pm*?;Aph4-Ia	-	-	GyrA-83I;GyrA-87N;ParC-80I	-	-	-	CatA1^;CmlA1*	-	SulI;SulIII	-	-	DfrA12	OmpK35-25%	-	KPC-3	SHV-12?	-	-	-
Klebsiella.pneumoniae.COL-Kpn73--NCNZ01--GCA_002855175.1	Klebsiella pneumoniae	strong	119	266971	1270604	no	ST20	1	2	5	12	ybt 9; ICEKp3	69-1LV	-	0	-	0	-	0	-	-	wzi84	KL28	none	Very high	99.17%		O1v2	none	Very high	98.37%		ST20	2	3	1	1	4	4	4	28	11	6	5	1	25	37*	9	5	5	11	-	-	-	-	-	-	-	-	-	-	-	-	-	-	-	-	-	-	-	-	-	-	-	-	AadB;AphA6*;StrA;StrB	-	-	QnrB19^	-	-	-	-	-	SulI;SulII	-	-	DfrA19*	-	OXA-1;SHV-187*?;TEM-1D^	KPC-2;VIM-24	-	-	-	-
Klebsiella.pneumoniae.COL-Kpn74--NCOA01--GCA_002854415.1	Klebsiella pneumoniae	strong	95	160279	778773	no	ST258	2	2	6	8	ybt 17; ICEKp10	265-1LV	clb 3	19	-	0	-	0	-	-	wzi154	KL107	none	Very high	99.99%		O2v2	none	Very high	98.38%		ST258	3	3	1	1	1	1	79	6	15	5	13	11	279	29	2	11	4	2*	2	10	2	2	2	4	2	8	2	2	2	2	2	2	2	-	-	-	-	-	-	-	-	-	Aac3-Iva?;AadA1-pm*?;AadA2;Aph4-Ia	-	-	GyrA-83I;GyrA-87N;ParC-80I	-	-	-	CatA1^;CmlA1*	-	SulIII	-	-	-	OmpK35-25%;OmpK36-75%	-	KPC-3	SHV-12	-	-	-
Klebsiella.pneumoniae.COL-Kpn75--NCOB01--GCA_002854385.1	Klebsiella pneumoniae	strong	90	203710	833673	no	ST258	2	3	8	10	ybt 17; ICEKp10	265	clb 3	19	-	0	-	0	-	-	wzi154	KL107	none	Very high	99.99%		O2v2	none	Very high	98.38%		ST258	3	3	1	1	1	1	79	6	15	5	13	11	279	29	2	11	4	2	2	10	2	2	2	4	2	8	2	2	2	2	2	2	2	-	-	-	-	-	-	-	-	-	Aac3-Iva?;AadA1-pm*?;Aph4-Ia	MgrB-55%	-	GyrA-83I;GyrA-87N;ParC-80I	-	-	-	CatA1^;CmlA1*	-	SulI;SulIII	-	-	DfrA12	OmpK35-25%;OmpK36GD	TEM-1D^	KPC-3	SHV-12	-	-	-
Klebsiella.pneumoniae.COL-Kpn76--NCOC01--GCA_002855155.1	Klebsiella pneumoniae	strong	76	168583	514763	no	ST12	0	0	2	1	-	0	-	0	-	0	-	0	-	-	wzi88	KL157	?	Good	99.98%		O2v1	none	Very high	98.44%		ST12	6	3	1	1	12	1	4	-	-	-	-	-	-	-	-	-	-	-	-	-	-	-	-	-	-	-	-	-	-	-	-	-	-	-	-	-	-	-	-	-	-	-	-	-	-	-	-	-	-	-	-	-	TetD	-	-	-	-	-	-	-	SHV-1?	-
Klebsiella.pneumoniae.COL-Kpn77--NCOD01--GCA_002854375.1	Klebsiella pneumoniae	strong	98	146485	833669	no	ST258	2	2	6	9	ybt 17; ICEKp10	265	clb 3	19	-	0	-	0	-	-	wzi154	KL107	none	Very high	99.99%		OL102	-*	None	88.02%	OL102_05_wbbL,OL102_06_rhamnan,OL102_07_wzm,OL102_08_wzt	ST258	3	3	1	1	1	1	79	6	15	5	13	11	279	29	2	11	4	2	2	10	2	2	2	4	2	8	2	2	2	2	2	2	2	-	-	-	-	-	-	-	-	-	Aac3-Iva?;Aac6Ib-cr^;AadA1-pm*?;AadA2;Aph4-Ia	-	-	GyrA-83I;GyrA-87N;ParC-80I	-	-	-	CatA1^;CmlA1*	-	SulIII	-	-	-	OmpK35-25%;OmpK36-37%	-	KPC-3	-	-	SHV-11^	-
Klebsiella.pneumoniae.COL-Kpn78--NCOE01--GCA_002855125.1	Klebsiella pneumoniae	strong	102	146358	456986	no	ST258	2	2	7	9	ybt 17; ICEKp10	265	clb 3	19	-	0	-	0	-	-	wzi154	KL107	none	Very high	99.99%		O2v2	none	Very high	98.38%		ST258	3	3	1	1	1	1	79	6	15	5	13	11	279	29	2	11	4	2	2	10	2	2	2	4	2	8	2	2	2	2	2	2	2	-	-	-	-	-	-	-	-	-	Aac3-Iva?;AadA1-pm*?;Aph4-Ia	-	-	GyrA-83I;GyrA-87N;ParC-80I	-	-	-	CatA1^;CmlA1*	-	SulI;SulIII	-	-	DfrA12	OmpK35-25%	-	KPC-3	SHV-12	-	-	-
Klebsiella.pneumoniae.COL-Kpn79--NCOF01--GCA_002855115.1	Klebsiella pneumoniae	strong	98	203710	833661	no	ST258	2	2	7	12	ybt 17; ICEKp10	265	clb 3	19	-	0	-	0	-	-	wzi154	KL107	none	Very high	99.98%		O2v2	none	Very high	98.38%		ST258	3	3	1	1	1	1	79	6	15	5	13	11	279	29	2	11	4	2	2	10	2	2	2	4	2	8	2	2	2	2	2	2	2	-	-	-	-	-	-	-	-	-	Aac3-Iva?;AadA1-pm*?;Aph4-Ia;RmtG	-	-	GyrA-83I;GyrA-87N;ParC-80I	-	-	-	CatA1^;CmlA1*	-	SulI;SulII;SulIII	-	-	DfrA12	OmpK35-25%	-	KPC-3	CTX-M-12;SHV-12	-	-	-
Klebsiella.pneumoniae.COL-Kpn80--NCOG01--GCA_002854355.1	Klebsiella pneumoniae	strong	68	309744	607040	no	ST101	1	2	6	8	ybt 9; ICEKp3	183-1LV	-	0	-	0	-	0	-	-	wzi137	KL17	none	Perfect	100.00%		O1v1	-	High	97.89%	O1/O2v1_06_wbbO	ST101	2	6	1	5	4	1	6	5	11	6	5	1	25	37	9	5	5	11*	-	-	-	-	-	-	-	-	-	-	-	-	-	-	-	-	-	-	-	-	-	-	-	-	Aac3-IIa;StrA^;StrB	-	-	GyrA-83Y;GyrA-87N;ParC-80I;QnrB19^	-	-	-	CatA2*	-	-	-	-	DfrA14	OmpK35-17%	-	KPC-2	CTX-M-15	-	-	-
Klebsiella.pneumoniae.COL-Kpn82--NCOI01--GCA_002854335.1	Klebsiella pneumoniae	strong	166	98037	475460	no	ST258	2	3	7	8	ybt 17; ICEKp10	265	clb 3	19	-	0	-	0	-	-	wzi154	KL107	none	Very high	99.99%		O2v2	none	Very high	98.38%		ST258	3	3	1	1	1	1	79	6	15	5	13	11	279	29	2	11	4	2	2	10	2	2	2	4	2	8	2	2	2	2	2	2	2	-	-	-	-	-	-	-	-	-	Aac3-Iva?;Aph4-Ia	PmrB-0%	-	GyrA-83I;GyrA-87N;ParC-80I	-	-	-	CatA1^;CmlA1*	-	SulI;SulIII	-	-	DfrA12	OmpK35-25%	-	KPC-3	-	-	-	-
Klebsiella.pneumoniae.COL-Kpn83--NCOJ01--GCA_002854295.1	Klebsiella pneumoniae	strong	128	154629	833671	no	ST258	2	2	6	10	ybt 17; ICEKp10	265	clb 3	19	-	0	-	0	-	-	wzi154	KL107	none	Very high	99.99%		O2v2	none	Very high	98.38%		ST258	3	3	1	1	1	1	79	6	15	5	13	11	279	29	2	11	4	2	2	10	2	2	2	4	2	8	2	2	2	2	2	2	2	-	-	-	-	-	-	-	-	-	Aac3-Iva?;AadA1-pm*?;Aph4-Ia	-	-	GyrA-83I;GyrA-87N;ParC-80I	-	-	-	CatA1^;CmlA1*	-	SulI;SulIII	-	-	DfrA12	OmpK35-25%	SHV-187*?;TEM-1D^	KPC-3	-	-	-	-
Klebsiella.pneumoniae.COL-Kpn84--NCOK01--GCA_002855075.1	Klebsiella pneumoniae	strong	176	92388	280823	no	ST258	2	3	9	9	ybt 17; ICEKp10	265-1LV	clb 3	19	-	0	-	0	-	-	wzi154	KL107	none	Very high	99.99%		O2v2	none	Very high	98.38%		ST258	3	3	1	1	1	1	79	6	15	5	13	11	279*	29	2	11	4	2	2	10	2	2	2	4	2	8	2	2	2	2	2	2	2	-	-	-	-	-	-	-	-	-	Aac3-Iva?;AadA1-pm*?;Aph4-Ia	PmrB-34%	-	GyrA-83I;GyrA-87N;ParC-80I	-	MphA	-	CmlA1*	-	SulI;SulIII	-	-	DfrA12	OmpK35-25%	-	KPC-3	SHV-12	-	-	-
Klebsiella.pneumoniae.COL-Kpn85--NCOL01--GCA_002854285.1	Klebsiella pneumoniae	strong	66	311494	543513	no	ST1440	0	2	8	8	-	0	-	0	-	0	-	0	-	-	wzi19	KL19	?-*	Good	94.93%	KL19_07_wcaJ	O2v2	none	Very high	98.41%		ST1440	2	3	1	1	4	1	4	-	-	-	-	-	-	-	-	-	-	-	-	-	-	-	-	-	-	-	-	-	-	-	-	-	-	-	-	-	-	-	-	-	-	-	AadA1-pm*?;AadA16*	-	-	QnrB19^	-	-	-	CatA1^	Arr3	SulI	-	-	DfrA27	-	-	KPC-2	-	-	-	SHV-26*
Klebsiella.pneumoniae.COL-Kpn86--NCOM01--GCA_002854275.1	Klebsiella pneumoniae	strong	139	107210	340285	no	ST258	2	3	7	10	ybt 17; ICEKp10	265	clb 3	19	-	0	-	0	-	-	wzi154	KL107	none	Very high	99.99%		O2v2	none	Very high	98.38%		ST258	3	3	1	1	1	1	79	6	15	5	13	11	279	29	2	11	4	2	2	10	2	2	2	4	2	8	2	2	2	2	2	2	2	-	-	-	-	-	-	-	-	-	Aac3-Iva?;AadA1-pm*?;AadA2;Aph4-Ia	MgrB-62%;PmrB-35%	-	GyrA-83I;GyrA-87N;ParC-80I	-	-	-	CmlA1*	-	SulI;SulIII	-	-	DfrA12	OmpK35-25%;OmpK36GD	SHV-187*?;TEM-1D^	KPC-3	-	-	-	-
Klebsiella.pneumoniae.COL-Kpn88--NCOO01--GCA_002855045.1	Klebsiella pneumoniae	strong	83	202977	619271	no	ST258	2	2	8	9	ybt 17; ICEKp10	265	clb 3	19	-	0	-	0	-	-	wzi154	KL107	none	Very high	99.99%		O2v2	none	Very high	98.38%		ST258	3	3	1	1	1	1	79	6	15	5	13	11	279	29	2	11	4	2	2	10	2	2	2	4	2	8	2	2	2	2	2	2	2	-	-	-	-	-	-	-	-	-	AadA2^;RmtE*	-	-	GyrA-83I;GyrA-87N;ParC-80I	-	-	-	CatA1^;CatB4?	-	SulI	-	-	DfrA12	OmpK35-25%;OmpK36TD	OXA-1	KPC-3	CTX-M-15	-	SHV-11^	-
Klebsiella.pneumoniae.COL-Kpn89--NCOP01--GCA_002854235.1	Klebsiella pneumoniae	strong	113	137178	833671	no	ST258	2	3	8	13	ybt 17; ICEKp10	265	clb 3	19	-	0	-	0	-	-	wzi154	KL107	none	Very high	99.99%		O2v2	none	Very high	98.38%		ST258	3	3	1	1	1	1	79	6	15	5	13	11	279	29	2	11	4	2	2	10	2	2	2	4	2	8	2	2	2	2	2	2	2	-	-	-	-	-	-	-	-	-	Aac3-Iva?;AadA1-pm*?;AadA2;Aph4-Ia	PmrB-35%	-	GyrA-83I;GyrA-87N;ParC-80I	-	ErmB*;MphA*	-	CatA1^;CmlA1*	-	SulI;SulIII	-	-	DfrA29	OmpK35-25%;OmpK36GD	OXA-2;SHV-187*?	KPC-3	-	-	-	-
Klebsiella.pneumoniae.COL-Kpn8--NCLN01--GCA_002851575.1	Klebsiella pneumoniae	strong	41	328157	518780	no	ST552	0	0	2	1	-	0	-	0	-	0	-	0	-	-	wzi363	KL131	?	Good	99.83%		O4	none	Very high	99.72%		ST552	56	1	2	1	10	1	136	-	-	-	-	-	-	-	-	-	-	-	-	-	-	-	-	-	-	-	-	-	-	-	-	-	-	-	-	-	-	-	-	-	-	-	-	-	-	QnrB19^	-	-	-	-	-	-	-	-	-	-	-	-	-	-	SHV-25	-
Klebsiella.pneumoniae.COL-Kpn90--NCOQ01--GCA_002855015.1	Klebsiella pneumoniae	strong	62	338509	799712	no	ST505	0	2	6	6	-	0	-	0	-	0	-	0	-	-	wzi64	KL64	none	Very high	99.91%		O1v1	none	Very high	98.64%		ST505	7	1	5	1	1	1	84	-	-	-	-	-	-	-	-	-	-	-	-	-	-	-	-	-	-	-	-	-	-	-	-	-	-	-	-	-	-	-	-	-	-	-	Aac6Ib-cr^	-	-	QnrB19^	-	-	-	-	-	SulII	TetD	-	DfrA8	-	SHV-108	KPC-2	-	-	-	-
Klebsiella.pneumoniae.COL-Kpn91--NCOR01--GCA_002855035.1	Klebsiella pneumoniae	strong	111	154629	551836	no	ST258	2	2	6	9	ybt 17; ICEKp10	265	clb 3	19	-	0	-	0	-	-	wzi154	KL107	none	Very high	99.99%		O2v2	none	Very high	98.38%		ST258	3	3	1	1	1	1	79	6	15	5	13	11	279	29	2	11	4	2	2	10	2	2	2	4	2	8	2	2	2	2	2	2	2	-	-	-	-	-	-	-	-	-	Aac3-Iva?;AadA1-pm*?;Aph4-Ia	-	-	GyrA-83I;GyrA-87N;ParC-80I	-	-	-	CatA1^;CmlA1*	-	SulI;SulIII	-	-	DfrA12	OmpK35-25%;OmpK36GD	SHV-187*?	KPC-3	-	-	-	-
Klebsiella.pneumoniae.COL-Kpn92--NCOS01--GCA_002854995.1	Klebsiella pneumoniae	strong	92	199054	690727	no	ST258	2	2	6	8	ybt 17; ICEKp10	265	clb 3	19	-	0	-	0	-	-	wzi154	KL107	none	Very high	99.99%		O2v2	none	Very high	98.38%		ST258	3	3	1	1	1	1	79	6	15	5	13	11	279	29	2	11	4	2	2	10	2	2	2	4	2	8	2	2	2	2	2	2	2	-	-	-	-	-	-	-	-	-	Aac3-Iva?;AadA1-pm*?	-	-	GyrA-83I;GyrA-87N;ParC-80I	-	-	-	CatA1^;CmlA1*	-	SulI;SulIII	-	-	DfrA12	OmpK35-25%	SHV-187*?	KPC-3	-	-	-	-
Klebsiella.pneumoniae.COL-Kpn93--NCOT01--GCA_002854255.1	Klebsiella pneumoniae	strong	125	129240	350344	no	ST36	0	2	3	3	-	0	-	0	-	0	-	0	-	-	wzi394	KL153	none	Very high	99.95%		O2v2	none	Very high	98.47%		ST36	2	1	2	1	7	1	7	-	-	-	-	-	-	-	-	-	-	-	-	-	-	-	-	-	-	-	-	-	-	-	-	-	-	-	-	-	-	-	-	-	-	-	StrA;StrB	-	-	-	-	-	-	-	-	-	-	-	-	-	-	KPC-2	-	-	SHV-11^	-
Klebsiella.pneumoniae.COL-Kpn94--NCOU01--GCA_002854215.1	Klebsiella pneumoniae	strong	96	132128	361513	no	ST15	0	2	7	6	-	0	-	0	-	0	-	0	-	-	wzi24	KL24	-	High	100.00%	KL24_14_wzy	O1v1	none	Very high	98.52%		ST15	1	1	1	1	1	1	1	-	-	-	-	-	-	-	-	-	-	-	-	-	-	-	-	-	-	-	-	-	-	-	-	-	-	-	-	-	-	-	-	-	-	-	AadA16*	-	-	GyrA-83F;GyrA-87A;ParC-80I;QnrB19^	-	-	-	-	Arr3	SulI	-	-	DfrA27	-	-	KPC-2	SHV-12?	-	-	-
Klebsiella.pneumoniae.COL-Kpn95--NCOV01--GCA_002854195.1	Klebsiella pneumoniae	strong	56	256604	938960	no	ST147	0	2	5	8	-	0	-	0	-	0	-	0	-	-	wzi64	KL64	?	Good	100.00%		O2v1	none	Very high	98.64%		ST147	3	4	6	1	7	4	38	-	-	-	-	-	-	-	-	-	-	-	-	-	-	-	-	-	-	-	-	-	-	-	-	-	-	-	-	-	-	-	-	-	-	-	Aac3-IIa;Aph3''Ia*;StrA;StrB	-	-	GyrA-83I;ParC-80I;QnrB19^	-	-	-	-	-	SulII	-	-	-	-	TEM-1D^	KPC-2	-	-	SHV-11^	-
Klebsiella.pneumoniae.COL-Kpn96--NCOW01--GCA_002854975.1	Klebsiella pneumoniae	strong	99	203708	619284	no	ST258	2	2	8	9	ybt 17; ICEKp10	265	clb 3	19	-	0	-	0	-	-	wzi154	KL107	none	Very high	99.99%		O2v2	none	Very high	98.38%		ST258	3	3	1	1	1	1	79	6	15	5	13	11	279	29	2	11	4	2	2	10	2	2	2	4	2	8	2	2	2	2	2	2	2	-	-	-	-	-	-	-	-	-	RmtG	-	-	GyrA-83I;GyrA-87N;ParC-80I	-	-	-	CatA1^;CmlA1*	-	SulI;SulII;SulIII	-	-	DfrA12	OmpK35-25%	-	KPC-3	CTX-M-12	-	SHV-11^	-
Klebsiella.pneumoniae.COL-Kpn97--NCOX01--GCA_002854955.1	Klebsiella pneumoniae	strong	84	309747	607042	no	ST101	1	2	6	8	ybt 9; ICEKp3	183-1LV	-	0	-	0	-	0	-	-	wzi137	KL17	none	Perfect	100.00%		O1v1	-	High	97.89%	O1/O2v1_06_wbbO	ST101	2	6	1	5	4	1	6	5	11	6	5	1	25	37	9	5	5	11*	-	-	-	-	-	-	-	-	-	-	-	-	-	-	-	-	-	-	-	-	-	-	-	-	Aac3-IIa;StrA^;StrB	-	-	GyrA-83Y;GyrA-87N;ParC-80I;QnrB19^	-	-	-	CatA2*	-	-	-	-	DfrA14	OmpK35-17%	-	KPC-2	CTX-M-15;SHV-31?	-	-	-
Klebsiella.pneumoniae.COL-Kpn98--NCOY01--GCA_002854935.1	Klebsiella pneumoniae	strong	87	322145	589801	no	ST560	1	2	9	12	ybt 13; ICEKp2	299	-	0	-	0	-	0	-	-	wzi9	KL9	none	Very high	99.97%		O2v2	none	Very high	98.45%		ST560	2	3	1	1	21	4	4	6	4	20	14	1	126	131	2	4	52	2	-	-	-	-	-	-	-	-	-	-	-	-	-	-	-	-	-	-	-	-	-	-	-	-	Aac3-IIa^;StrA^;StrB	-	-	QnrB1?	-	-	-	CatB4?	-	SulII	TetA;TetD	-	DfrA14	-	OXA-1	KPC-2	CTX-M-15	-	-	SHV-26
Klebsiella.pneumoniae.COL-Kpn99--NCOZ01--GCA_002854915.1	Klebsiella pneumoniae	strong	56	342711	753466	no	ST13	0	2	8	13	-	0	-	0	-	0	-	0	-	-	wzi40	KL3	none	Very high	99.98%		O1v2	none	Very high	98.74%		ST13	2	3	1	1	10	1	19	-	-	-	-	-	-	-	-	-	-	-	-	-	-	-	-	-	-	-	-	-	-	-	-	-	-	-	-	-	-	-	-	-	-	-	Aac3-IIa^;AadB;StrA^;StrB	-	-	QnrB1?	-	-	-	CatB4?	-	SulII	TetA	-	DfrA14	-	OXA-1;TEM-1D^	KPC-2	CTX-M-15;SHV-101*	-	-	-
Klebsiella.pneumoniae.COL-Kpn9--NCLO01--GCA_002851275.1	Klebsiella pneumoniae	strong	113	112246	359413	no	ST252	0	1	3	3	-	0	-	0	-	0	-	0	-	-	wzi104	KL51	?-	None	92.18%	KL51_05_wzb,KL51_06_wzc,KL51_07_wcaJ,KL51_08_wcpB,KL51_09_wzy,KL51_10_wcuF,KL51_11_wcpA,KL51_14_wcoZ	O1v2	none	Very high	98.45%		ST252	2	5	1	1	9	1	6	-	-	-	-	-	-	-	-	-	-	-	-	-	-	-	-	-	-	-	-	-	-	-	-	-	-	-	-	-	-	-	-	-	-	-	AadA1^;AadB	PmrB-34%	-	-	-	-	-	-	-	-	-	-	-	-	TEM-1D^	-	SHV-12?	-	-	-
Klebsiella.pneumoniae.CPO-2015-0003--LLJS01--GCA_001482605.1	Klebsiella pneumoniae	strong	122	108816	384940	yes	ST16	1	2	10	17	ybt 9; ICEKp3	183	-	0	-	0	-	0	-	-	wzi50	KL51	none	Very high	99.94%		O3b	none	Very high	99.08%		ST16	2	1	2	1	4	4	4	5	11	6	5	1	25	37	9	5	5	11	-	-	-	-	-	-	-	-	-	-	-	-	-	-	-	-	-	-	-	-	-	-	-	-	AadA2^;Aph3-Ia^;StrA^;StrB	-	-	GyrA-83F;GyrA-87N;ParC-84K;QnrB1?	-	MphA	-	CatA2*;CatB4?	-	SulI;SulII	TetA	-	DfrA12;DfrA14	-	OXA-1?;TEM-1D^	NDM-5	CTX-M-15	-	-	SHV-26*
Klebsiella.pneumoniae.CQMUS2--LNRP01--GCA_001557575.1	Klebsiella pneumoniae	strong	11	5290667	5290667	yes	ST37	0	1	9	11	-	0	-	0	-	0	-	0	-	-	wzi50	KL15	none	Very high	99.78%		O4	none	Very high	99.71%		ST37	2	9	2	1	13	1	16	-	-	-	-	-	-	-	-	-	-	-	-	-	-	-	-	-	-	-	-	-	-	-	-	-	-	-	-	-	-	-	-	-	-	-	Aac3-IId^;AadA5;Aph3-Ia^	-	-	Qnr-S1	-	MphA	-	CatA1^	-	SulI	TetD	-	DfrA17	-	TEM-1D^	-	CTX-M-14	-	SHV-11^	-
Klebsiella.pneumoniae.CR14--GCA_001952915.1	Klebsiella pneumoniae	strong	6	5470889	5470889	no	ST258	2	2	7	13	ybt 17; ICEKp10	269	clb 3	19	-	0	-	0	-	-	wzi154	KL107	none	Very high	99.97%		O2v2	-	High	98.36%	O1/O2v2_05_wbbN	ST258	3	3	1	1	1	1	79	6	15	5	13	11	28	29	2	11	4	2	2	10	2	2	2	4	2	8	2	2	2	2	2	2	2	-	-	-	-	-	-	-	-	-	Aac3-IIa;Aac6-Ib;Aac6-Ib	-	-	GyrA-83I;ParC-80I	-	MphA	-	CatA1^	-	SulI;SulI	-	-	-	OmpK35-25%	OXA-2;OXA-9*;TEM-1D^;TEM-1D^	KPC-2	CTX-M-2	-	-	-
Klebsiella.pneumoniae.CR5--SGOJ01--GCA_004208865.1	Klebsiella pneumoniae	strong	100	266931	828320	no	ST392	0	2	9	16	-	0	-	0	-	0	-	0	-	-	wzi187	KL27	none	Very high	99.28%		O4	none	Very high	99.71%		ST392	3	4	6	1	7	4	40	-	-	-	-	-	-	-	-	-	-	-	-	-	-	-	-	-	-	-	-	-	-	-	-	-	-	-	-	-	-	-	-	-	-	-	Aac3-IIa^;Aac3-IId^;ArmA;StrA^;StrB	-	-	GyrA-83I;ParC-80I;QnrB1?	-	MphE*;MsrE	-	CatB4	-	SulI;SulII	-	-	DfrA14	OmpK35-39%	OXA-1;TEM-1D^	NDM-1	CTX-M-15	-	SHV-11^	-
Klebsiella.pneumoniae.CRE04--PXLR01--GCA_003401525.1	Klebsiella pneumoniae	strong	168	195123	566673	no	ST16	0	1	7	7	-	0	-	0	-	0	-	0	-	-	wzi50	KL51	?-	Good	99.94%	KL51_07_wcaJ	O3b	none	Very high	99.03%		ST16	2	1	2	1	4	4	4	-	-	-	-	-	-	-	-	-	-	-	-	-	-	-	-	-	-	-	-	-	-	-	-	-	-	-	-	-	-	-	-	-	-	-	AadA2^;Aph3-Ia^	-	-	GyrA-83F;GyrA-87N;ParC-84K	-	MphA	-	-	-	SulI	-	-	DfrA12	OmpK35-17%;OmpK36-86%	OXA-1	-	CTX-M-15	-	-	SHV-26*
Klebsiella.pneumoniae.CRE12--PXLK01--GCA_003401015.1	Klebsiella pneumoniae	strong	978	209058	581733	no	ST48	1	2	7	11	ybt 10; ICEKp4	20-2LV	-	0	-	0	-	0	-	-	wzi62	KL62	-	High	99.71%	KL62_12	O1v1	none	Very high	97.87%		ST48	2	5	2	2	7	1	10	16	12	4	3	3	61	54	3	10	9	39	-	-	-	-	-	-	-	-	-	-	-	-	-	-	-	-	-	-	-	-	-	-	-	-	Aac3-IIa^;Aac6Ib-cr^	-	-	GyrA-83Y;QnrB4	-	-	-	-	-	SulI;SulI	TetA	-	-	-	DHA-1;OXA-1;TEM-1D^	IMP-26	CTX-M-15	-	SHV-1?	-
Klebsiella.pneumoniae.CRE18--PXLF01--GCA_003400925.1	Klebsiella pneumoniae	strong	754	123876	347161	no	ST395	3	2	7	5	-	0	-	0	iuc 1	1	-	0	-	rmpA2_9	wzi105	KL108	?-	Good	100.00%	KL108_18_rfbp	O1v2	none	Very high	98.96%		ST395	3	1	2	4	1	1	4	-	-	-	5*	-	-	4*	-	2*	3*	-	-	-	-	-	-	-	-	-	-	-	-	-	-	-	-	1	1	1	1	1	-	-	-	-	RmtC	-	-	GyrA-83I;ParC-80I	-	-	-	-	-	SulI	TetA	-	DfrA1	-	-	NDM-1	-	-	SHV-11	-
Klebsiella.pneumoniae.CRE21--PXLD01--GCA_003400895.1	Klebsiella pneumoniae	strong	304	151753	541726	no	ST628	0	1	8	11	-	0	-	0	-	0	-	0	-	-	wzi409	KL2	none	Very high	98.74%		O3b	none	Very high	99.29%		ST628	2	60	11	1	4	8	24	-	-	-	-	-	-	-	-	-	-	2*	-	-	-	-	-	-	-	-	-	-	-	-	-	-	-	-	-	-	-	-	-	-	-	-	Aac3-IIa^;StrA^;StrB	-	-	QnrB1?	-	-	-	CatB4?	-	SulII	TetA	-	DfrA14	OmpK36-0%	OXA-1;TEM-1D^	-	CTX-M-15	-	-	SHV-26*
Klebsiella.pneumoniae.CRE22--PXLC01--GCA_003400915.1	Klebsiella pneumoniae	strong	293	146451	540881	no	ST628	0	1	8	11	-	0	-	0	-	0	-	0	-	-	wzi409	KL2	none	Very high	98.75%		O3b	none	Very high	99.32%		ST628	2	60	11	1	4	8	24	-	-	-	-	-	-	-	-	-	-	-	-	-	-	-	-	-	-	-	-	-	-	-	-	-	-	-	-	-	-	-	-	-	-	-	Aac3-IIa^;StrA^;StrB	-	-	QnrB1?	-	-	-	CatB4?	-	SulII	TetA	-	DfrA14	OmpK36-0%	OXA-1;TEM-1D^	-	CTX-M-15	-	-	SHV-26*
Klebsiella.pneumoniae.CRE25--PXKZ01--GCA_003400845.1	Klebsiella pneumoniae	strong	136	186017	566426	no	ST16	0	0	3	1	-	0	-	0	-	0	-	0	-	-	wzi50	KL51	-	High	99.93%	KL51_14_wcoZ	O3b	none	Very high	99.03%		ST16	2	1	2	1	4	4	4	-	-	-	-	-	-	-	-	-	-	-	-	-	-	-	-	-	-	-	-	-	-	-	-	-	-	-	-	-	-	-	-	-	-	-	Aph3-Ia^	-	-	GyrA-83F;GyrA-87N;ParC-84K	-	-	-	-	-	-	-	-	-	OmpK35-17%;OmpK36-38%	-	-	-	-	-	SHV-26*
Klebsiella.pneumoniae.CRE26--PXKY01--GCA_003401435.1	Klebsiella pneumoniae	strong	673	182604	450291	no	ST231	4	2	9	12	ybt 14; ICEKp5	145-2LV	-	0	iuc 5	62-3LV	-	0	-	-	wzi104	KL51	-	High	99.39%	KL51_14_wcoZ	O1v2	none	Very high	98.43%		ST231	2	6	1	3	26	1	77	4	4*	5	4	1	8	8	2	4	4	2	-	-	-	-	-	-	-	-	-	-	-	-	-	-	-	45*	12*	33*	35	61	-	-	-	-	AadA2^;RmtF*?	-	-	GyrA-83I;ParC-80I;Qnr-S1	-	ErmB*;MphA	-	CatA1^	Arr2	SulI	-	-	DfrA12	OmpK35-30%;OmpK36TD	SHV-28*;TEM-1D^	OXA-232	CTX-M-15?	-	-	-
Klebsiella.pneumoniae.CRE28--PXKW01--GCA_003400795.1	Klebsiella pneumoniae	strong	976	152315	331026	no	ST11	0	2	8	9	-	0	-	0	-	0	-	0	-	-	wzi24	KL24	?	Good	100.00%		O2v1	none	Very high	98.52%		ST11	3	3	1	1	1	1	4	-	-	-	-	-	-	-	-	-	-	-	-	-	-	-	-	-	-	-	-	-	-	-	-	-	-	-	-	-	-	-	-	-	-	-	Aac3-IIa^;Aac6-Ib;RmtC	-	-	GyrA-83F;GyrA-87A;ParC-80I;QnrB32*	-	MphA	-	-	-	SulI*	TetA	-	-	-	-	NDM-1	CTX-M-15	-	SHV-11	-
Klebsiella.pneumoniae.CRE31--PXKU01--GCA_003401365.1	Klebsiella pneumoniae	strong	827	168204	527538	no	ST45	1	2	6	6	ybt 10; ICEKp4	78	-	0	-	0	-	0	-	-	wzi101	KL24	none	Very high	99.02%		O2v1	none	Very high	98.76%		ST45	2	1	1	6	7	1	12	3	12	4	11	3	21	18	3	10	16	2	-	-	-	-	-	-	-	-	-	-	-	-	-	-	-	-	-	-	-	-	-	-	-	-	AadA2;AadB	-	-	Qnr-A1^	-	-	-	-	-	SulI	-	-	DfrA1*?	-	-	VIM-1	-	-	-	SHV-26*
Klebsiella.pneumoniae.CRE32--PXKT01--GCA_003401375.1	Klebsiella pneumoniae	strong	288	360194	659177	no	ST1537	0	1	7	9	-	0	-	0	-	0	-	0	-	-	-	KL10	none	Very high	98.51%		O3b	none	Very high	97.17%		ST1537	2	1	2	1	12	1	46	-	-	-	-	-	-	-	-	-	-	-	-	-	-	-	-	-	-	-	-	-	-	-	-	-	-	-	-	-	-	-	-	-	-	-	StrA^;StrB	-	-	QnrB19^	-	MphA	-	FloR	-	SulII	TetA?	-	-	OmpK35-32%	SHV-187*;TEM-1D^	-	CTX-M-1*	-	-	-
Klebsiella.pneumoniae.CRE40--PXKL01--GCA_003400685.1	Klebsiella pneumoniae	strong	310	156353	409001	no	ST551	0	1	9	14	-	0	-	0	-	0	-	0	-	-	wzi18	KL10	none	Very high	96.62%		O1v1	none	Very high	98.06%		ST551	3	1	1	1	9	4	135	-	-	-	-	-	-	-	-	-	-	-	-	-	-	-	-	-	-	-	-	-	-	-	-	-	-	-	-	-	-	-	-	-	-	-	AadA16*;StrA^;StrB	-	-	QnrB19^	-	-	-	CatB4?	Arr3	SulI;SulII	TetA	-	DfrA14;DfrA27	OmpK36-28%	OXA-1;TEM-1D^	-	CTX-M-15	-	SHV-11^	-
Klebsiella.pneumoniae.CRE83--PXJS01--GCA_003400495.1	Klebsiella pneumoniae	strong	390	134243	370783	no	ST15	0	1	10	16	-	0	-	0	-	0	-	0	-	-	wzi24	KL39	?*	Good	98.59%		O1v1	none	Very high	98.52%		ST15	1	1	1	1	1	1	1	-	-	-	-	-	-	-	-	-	-	-	-	-	-	-	-	-	-	-	-	-	-	-	-	-	-	-	-	-	-	-	-	-	-	-	Aac3-IId*;AadA16*;AadA2^;Aph3-Ia^	MgrB-53%	-	GyrA-83F;GyrA-87A;ParC-80I;Qnr-S1;QnrB2*	-	MphA	-	FloR*	Arr3	SulI;SulI	TetA*	-	DfrA12;DfrA27	OmpK35-28%	SHV-28^;TEM-1D^	-	CTX-M-27	-	-	-
Klebsiella.pneumoniae.cr-hvkp3--GCA_003932915.1	Klebsiella pneumoniae	strong	3	5370942	5370942	no	ST65	5	2	4	3	ybt 17; ICEKp10	235-2LV	clb 3	13-1LV	iuc 1	1	iro 1	10	rmpA_2(KpVP-1)	rmpA2_6*-47%	wzi72	KL2	none	Very high	98.40%		O1v2	none	Very high	98.98%		ST65	2	1	2	1	10	4	13	6	15	25	4	11	32*	32	16	14	4	2*	2	10	2	2	2	2	2	3*	2	2	2	2	2	2	2	1	1	1	1	1	1	13	1	1	-	-	-	Qnr-S1	-	-	-	-	Arr3	-	-	-	-	-	-	KPC-2	-	-	SHV-11^	-
Klebsiella.pneumoniae.CRK0004--NEYP01--GCA_002184525.2	Klebsiella pneumoniae	strong	123	137347	455702	no	ST258	0	1	7	12	-	0	-	0	-	0	-	0	-	-	wzi154	KL107	none	Very high	99.99%		OL102	-*	None	88.02%	OL102_05_wbbL,OL102_06_rhamnan,OL102_07_wzm,OL102_08_wzt	ST258	3	3	1	1	1	1	79	-	-	-	-	-	-	-	-	-	-	-	-	-	-	-	-	-	-	-	-	-	-	-	-	-	-	-	-	-	-	-	-	-	-	-	Aac3-Iva?;Aac6-Ib;AadA1-pm*?;AadA2;Aph4-Ia;StrA;StrB	-	-	GyrA-83I;GyrA-87N;ParC-80I;Qnr-S1	-	-	-	CmlA1*	-	SulIII	TetA*	-	DfrA12	OmpK35-25%	-	-	SHV-12	-	-	-
Klebsiella.pneumoniae.CRK0007--NEYM01--GCA_002184505.2	Klebsiella pneumoniae	strong	121	129666	439055	no	ST258	0	2	7	6	-	0	-	0	-	0	-	0	-	-	wzi154	KL107	none	Very high	99.99%		O2v2	none	Very high	98.38%		ST258	3	3	1	1	1	1	79	-	-	-	-	-	-	-	-	-	-	-	-	-	-	-	-	-	-	-	-	-	-	-	-	-	-	-	-	-	-	-	-	-	-	-	AadA2^;Aph3-Ia^	-	-	GyrA-83I;GyrA-87N;ParC-80I	-	MphA	-	-	-	SulI	-	-	DfrA12	OmpK35-25%	-	KPC-3	SHV-12	-	-	-
Klebsiella.pneumoniae.CRK0008--NEYL01--GCA_002184515.2	Klebsiella pneumoniae	strong	136	130530	448549	no	ST258	0	2	7	8	-	0	-	0	-	0	-	0	-	-	wzi154	KL107	none	Very high	99.97%		O2v2	none	Very high	98.38%		ST258	3	3	1	1	1	1	79	-	-	-	-	-	-	-	-	-	-	-	-	-	-	-	-	-	-	-	-	-	-	-	-	-	-	-	-	-	-	-	-	-	-	-	AadA1-pm*?;AadA2^;AadB	-	-	GyrA-83I;GyrA-87N;ParC-80I	-	MphA	-	-	-	SulI	-	-	DfrA12	OmpK35-25%	OXA-9	KPC-3	SHV-12	-	-	-
Klebsiella.pneumoniae.CRK0009--NEYK01--GCA_002184415.2	Klebsiella pneumoniae	strong	135	137317	331103	no	ST258	0	2	7	9	-	0	-	0	-	0	-	0	-	-	wzi154	KL107	none	Very high	99.99%		O2v2	none	Very high	98.38%		ST258	3	3	1	1	1	1	79	-	-	-	-	-	-	-	-	-	-	-	-	-	-	-	-	-	-	-	-	-	-	-	-	-	-	-	-	-	-	-	-	-	-	-	Aac6-Ib*;AadA1-pm*?;AadA2*	-	-	GyrA-83I;GyrA-87N;ParC-80I	-	MphA	-	-	-	SulI	-	-	DfrA12	OmpK35-25%	OXA-9;TEM-1D^	KPC-3	-	-	SHV-11	-
Klebsiella.pneumoniae.CRK0010--NEYJ01--GCA_002184395.2	Klebsiella pneumoniae	strong	90	146314	316035	no	ST258	0	2	8	7	-	0	-	0	-	0	-	0	-	-	-	KL106	?-	None	100.00%	KL106_03_wzi,KL106_04_wza,KL106_05_wzb	O2v2	none	Very high	98.48%		ST258	3	3	1	1	1	1	79	-	-	-	-	-	-	-	-	-	-	-	-	-	-	-	-	-	-	-	-	-	-	-	-	-	-	-	-	-	-	-	-	-	-	-	Aac6-Ib*;AadA2^	-	-	GyrA-83I;ParC-80I	-	MphA	-	CatA1^	-	SulI	-	-	DfrA12	OmpK35-25%	-	KPC-2	SHV-12^	-	-	-
Klebsiella.pneumoniae.CRK0011--NEYI01--GCA_002184485.2	Klebsiella pneumoniae	strong	80	195030	512498	no	ST16	0	1	8	6	-	0	-	0	-	0	-	0	-	-	wzi50	KL51	none	Very high	99.88%		O3b	none	Very high	99.08%		ST16	2	1	2	1	4	4	4	-	-	-	-	-	-	-	-	-	-	-	-	-	-	-	-	-	-	-	-	-	-	-	-	-	-	-	-	-	-	-	-	-	-	-	RmtF	MgrB-62%	-	GyrA-83F;GyrA-87N;ParC-84K	-	-	-	CatB4?	Arr2	-	TetA	-	-	-	OXA-1	-	CTX-M-15?	-	-	SHV-26*
Klebsiella.pneumoniae.CRK0012--NFAC01--GCA_002186055.2	Klebsiella pneumoniae	strong	118	129689	547771	no	ST258	0	2	6	10	-	0	-	0	-	0	-	0	-	-	wzi154	KL107	none	Very high	99.98%		O2v2	none	Very high	98.38%		ST258	3	3	1	1	1	1	79	-	-	-	-	-	-	-	-	-	-	-	-	-	-	-	-	-	-	-	-	-	-	-	-	-	-	-	-	-	-	-	-	-	-	-	Aac3-Iva?;Aac6-Ib;Aac6-Ib*;AadA2;Aph4-Ia	-	-	GyrA-83I;GyrA-87N;ParC-80I	-	-	-	CmlA1*	-	SulIII	-	-	-	OmpK35-25%	OXA-9;TEM-1D^	KPC-3	SHV-12	-	-	-
Klebsiella.pneumoniae.CRK0013--NFAB01--GCA_002185465.2	Klebsiella pneumoniae	strong	93	149534	313590	no	ST258	2	2	5	9	ybt 17; ICEKp10	289-1LV	clb 3	17-2LV	-	0	-	0	-	-	wzi154	KL107	none	Very high	99.98%		O2v2	-	High	98.36%	O1/O2v2_07_kfoC	ST258	3	3	1	1	1	1	79	6	15	5	4	11	28	26	2	11	4	72	2	10*	2	2	2	2	2	8	2	2	2	2*	2	2	2	-	-	-	-	-	-	-	-	-	Aac6-Ib;AadA1-pm*?;StrA^;StrB	-	-	GyrA-83I;ParC-80I	-	-	-	-	-	SulII	-	-	DfrA14	OmpK35-25%	OXA-9;TEM-1D^	KPC-3	-	-	-	-
Klebsiella.pneumoniae.CRK0014--NFAA01--GCA_002184915.2	Klebsiella pneumoniae	strong	74	203194	386641	no	ST307	0	2	3	4	-	0	-	0	-	0	-	0	-	-	wzi173	KL102	none	Very high	99.27%		O2v2	none	Very high	98.44%		ST307	4	1	2	52	1	1	7	-	-	-	-	-	-	-	-	-	-	-	-	-	-	-	-	-	-	-	-	-	-	-	-	-	-	-	-	-	-	-	-	-	-	-	AadB	-	-	GyrA-83I;ParC-80I	-	-	-	-	-	-	-	-	-	-	OXA-9*;SHV-28^;TEM-1D^	KPC-2	-	-	-	-
Klebsiella.pneumoniae.CRK0015--NEZZ01--GCA_002184875.2	Klebsiella pneumoniae	strong	103	172895	455450	no	ST258	0	2	8	15	-	0	-	0	-	0	-	0	-	-	wzi29	KL106	?	Good	100.00%		O2v2	none	Very high	98.48%		ST258	3	3	1	1	1	1	79	-	-	-	-	-	-	-	-	-	-	-	-	-	-	-	-	-	-	-	-	-	-	-	-	-	-	-	-	-	-	-	-	-	-	-	Aac3-Iva?;Aac6-Ib;AadA1-pm*?;AadA2;Aph3-Ia^;Aph4-Ia	-	-	GyrA-83I;ParC-80I	-	MphA	-	CatA1^;CmlA1*	-	SulI;SulIII	-	-	DfrA12	OmpK35-25%	OXA-9*;TEM-1D^	KPC-2	-	-	SHV-11	-
Klebsiella.pneumoniae.CRK0016--NEZY01--GCA_002184865.2	Klebsiella pneumoniae	strong	132	144539	451407	no	ST258	0	2	8	12	-	0	-	0	-	0	-	0	-	-	wzi154	KL107	none	Very high	99.98%		O2v1	-	Good	98.43%	O1/O2v1_06_wbbO,O1/O2v1_07_kfoC	ST258	3	3	1	1	1	1	79	-	-	-	-	-	-	-	-	-	-	-	-	-	-	-	-	-	-	-	-	-	-	-	-	-	-	-	-	-	-	-	-	-	-	-	Aac3-Iva?;Aac6-Ib;AadA1-pm*?;AadA2;Aph3-Ia^;Aph4-Ia	-	-	GyrA-83I;GyrA-87N;ParC-80I	-	MphA	-	CmlA1*	-	SulI;SulIII	-	-	DfrA12	OmpK35-25%	-	KPC-3	SHV-12	-	-	-
Klebsiella.pneumoniae.CRK0017--NEZX01--GCA_002186015.2	Klebsiella pneumoniae	strong	132	139337	671840	no	ST258	0	2	8	10	-	0	-	0	-	0	-	0	-	-	wzi154	KL107	none	Very high	100.00%		O2v2	none	Very high	98.38%		ST258	3	3	1	1	1	1	79	-	-	-	-	-	-	-	-	-	-	-	-	-	-	-	-	-	-	-	-	-	-	-	-	-	-	-	-	-	-	-	-	-	-	-	Aac6-Ib;AadA2^;Aph3-Ia^	-	-	GyrA-83I;ParC-80I	-	MphA	-	CatA1^	-	SulI	-	-	DfrA12	OmpK35-25%	OXA-9*;TEM-1D^	KPC-2	-	-	SHV-11	-
Klebsiella.pneumoniae.CRK0018--NEZW01--GCA_002184835.2	Klebsiella pneumoniae	strong	115	132164	456181	no	ST258	0	2	4	2	-	0	-	0	-	0	-	0	-	-	wzi154	KL107	none	Very high	99.99%		O2v1	-	None	98.30%	O1/O2v1_04_glf,O1/O2v1_05_wbbN,O1/O2v1_06_wbbO,O1/O2v1_07_kfoC	ST258	3	3	1	1	1	1	79	-	-	-	-	-	-	-	-	-	-	-	-	-	-	-	-	-	-	-	-	-	-	-	-	-	-	-	-	-	-	-	-	-	-	-	Aac6-Ib	-	-	GyrA-83I;GyrA-87N;ParC-80I	-	-	-	-	-	-	-	-	-	OmpK35-25%	-	KPC-3	-	-	SHV-11^	-
Klebsiella.pneumoniae.CRK0019--NEZV01--GCA_002186005.2	Klebsiella pneumoniae	strong	110	211002	415122	no	ST307	0	3	9	13	-	0	-	0	-	0	-	0	-	-	wzi173	KL102	none	Very high	99.27%		O2v2	none	Very high	98.45%		ST307	4	1	2	52	1	1	7	-	-	-	-	-	-	-	-	-	-	-	-	-	-	-	-	-	-	-	-	-	-	-	-	-	-	-	-	-	-	-	-	-	-	-	Aac3-IIa^;StrA^;StrB	MgrB-87%	-	GyrA-83I;ParC-80I;QnrB1?	-	-	-	CatB4?	-	SulII	TetA	-	DfrA14	-	OXA-1;OXA-9*;SHV-28^;TEM-1D^	KPC-2	CTX-M-15	-	-	-
Klebsiella.pneumoniae.CRK0020--NEZU01--GCA_002184825.2	Klebsiella pneumoniae	strong	133	139046	270369	no	ST258	0	2	8	11	-	0	-	0	-	0	-	0	-	-	wzi29	KL106	none	Very high	99.99%		O2v2	none	Very high	98.48%		ST258	3	3	1	1	1	1	79	-	-	-	-	-	-	-	-	-	-	-	-	-	-	-	-	-	-	-	-	-	-	-	-	-	-	-	-	-	-	-	-	-	-	-	Aac6-Ib;AadA2^;Aph3-Ia*?;StrB?	-	-	GyrA-83I;ParC-80I	-	MphA	-	CatA1^	-	SulI	-	-	DfrA12	OmpK35-25%;OmpK36GD	OXA-9*;TEM-1D^	KPC-2	SHV-12	-	-	-
Klebsiella.pneumoniae.CRK0021--NEZT01--GCA_002184795.2	Klebsiella pneumoniae	strong	99	144539	671161	no	ST258	0	2	3	2	-	0	-	0	-	0	-	0	-	-	wzi154	KL107	none	Very high	99.98%		O2v2	none	Very high	98.38%		ST258	3	3	1	1	1	1	79	-	-	-	-	-	-	-	-	-	-	-	-	-	-	-	-	-	-	-	-	-	-	-	-	-	-	-	-	-	-	-	-	-	-	-	-	-	-	GyrA-83I;GyrA-87N;ParC-80I	-	-	-	-	-	-	-	-	-	OmpK35-25%	OXA-9*	KPC-2	SHV-12	-	-	-
Klebsiella.pneumoniae.CRK0022--NEZS01--GCA_002184785.2	Klebsiella pneumoniae	strong	95	154743	326702	no	ST258	0	2	7	6	-	0	-	0	-	0	-	0	-	-	wzi29	KL106	none	Very high	100.00%		O2v2	none	Very high	98.48%		ST258	3	3	1	1	1	1	79	-	-	-	-	-	-	-	-	-	-	-	-	-	-	-	-	-	-	-	-	-	-	-	-	-	-	-	-	-	-	-	-	-	-	-	Aac6-Ib;AadA2^	-	-	GyrA-83I;ParC-80I	-	MphA	-	-	-	SulI	-	-	DfrA12	OmpK35-25%	-	KPC-2	SHV-12	-	-	-
Klebsiella.pneumoniae.CRK0023--NEZR01--GCA_002185415.2	Klebsiella pneumoniae	strong	132	146314	386912	no	ST258	0	2	8	9	-	0	-	0	-	0	-	0	-	-	wzi29	KL106	?	Good	100.00%		O2v2	none	Very high	98.48%		ST258	3	3	1	1	1	1	79	-	-	-	-	-	-	-	-	-	-	-	-	-	-	-	-	-	-	-	-	-	-	-	-	-	-	-	-	-	-	-	-	-	-	-	Aac6-Ib*;AadA2^	-	-	GyrA-83I;ParC-80I	-	MphA	-	CatA1^	-	SulI	-	-	DfrA12	OmpK35-25%;OmpK36GD	OXA-9*;TEM-1D^	KPC-2	SHV-12	-	-	-
Klebsiella.pneumoniae.CRK0024--NEZQ01--GCA_002185425.2	Klebsiella pneumoniae	strong	122	144383	543616	no	ST258	0	2	7	9	-	0	-	0	-	0	-	0	-	-	wzi154	KL107	none	Very high	99.99%		O2v2	none	Very high	98.38%		ST258	3	3	1	1	1	1	79	-	-	-	-	-	-	-	-	-	-	-	-	-	-	-	-	-	-	-	-	-	-	-	-	-	-	-	-	-	-	-	-	-	-	-	Aac6-Ib*;AadA2;AadB	-	-	GyrA-83I;GyrA-87N;ParC-80I	-	-	-	CatB3*;CmlA1*	-	SulI	-	-	DfrA19*	OmpK35-25%	CARB-2^	KPC-3	SHV-12	-	-	-
Klebsiella.pneumoniae.CRK0025--NEZP01--GCA_002185975.2	Klebsiella pneumoniae	strong	93	273919	375372	no	ST247	0	2	1	2	-	0	-	0	-	0	-	0	-	-	wzi27	KL10	?-*	Good	96.96%	KL10_12_wcaN	O3b	none	Very high	98.76%		ST247	10	7	2	2	3	25	4	-	-	-	-	-	-	-	-	-	-	-	-	-	-	-	-	-	-	-	-	-	-	-	-	-	-	-	-	-	-	-	-	-	-	-	-	-	-	-	-	-	-	-	-	-	-	-	-	-	SHV-187*;TEM-1D^	KPC-3	-	-	-	-
Klebsiella.pneumoniae.CRK0026--NEZO01--GCA_002184755.2	Klebsiella pneumoniae	strong	94	154418	388582	no	ST258	0	2	7	6	-	0	-	0	-	0	-	0	-	-	wzi29	KL106	none	Very high	100.00%		O2v2	none	Very high	98.48%		ST258	3	3	1	1	1	1	79	-	-	-	-	-	-	-	-	-	-	-	-	-	-	-	-	-	-	-	-	-	-	-	-	-	-	-	-	-	-	-	-	-	-	-	Aac6-Ib;AadA2^	-	-	GyrA-83I;ParC-80I	-	MphA	-	-	-	SulI	-	-	DfrA12	OmpK35-25%;OmpK36GD	-	KPC-2	SHV-12	-	-	-
Klebsiella.pneumoniae.CRK0028--NEZN01--GCA_002184745.2	Klebsiella pneumoniae	strong	58	258654	648624	no	ST1746	0	0	1	0	-	0	-	0	-	0	-	0	-	-	-	KL142	none	Very high	99.77%		O1v1	none	Very high	98.31%		ST1746	4	1	151	129	213	1	4	-	-	-	-	-	-	-	-	-	-	-	-	-	-	-	-	-	-	-	-	-	-	-	-	-	-	-	-	-	-	-	-	-	-	-	-	MgrB-49%	-	-	-	-	-	-	-	-	-	-	-	OmpK36-11%	SHV-28^	-	-	-	-	-
Klebsiella.pneumoniae.CRK0029--NEZM01--GCA_002185965.2	Klebsiella pneumoniae	strong	77	177427	790506	no	ST11	0	1	8	8	-	0	-	0	-	0	-	0	-	-	wzi177	KL125	*	High	90.39%		O3b	none	Very high	99.05%		ST11	3	3	1	1	1	1	4	-	-	-	-	-	-	-	-	-	-	-	-	-	-	-	-	-	-	-	-	-	-	-	-	-	-	-	-	-	-	-	-	-	-	-	Aac3-IIa^	-	-	GyrA-83I;GyrA-87Y;ParC-80I	-	MphA	-	CatA2*;CatB4?	-	-	TetA	-	DfrA14	OmpK35-70%;OmpK36-0%	OXA-1	-	CTX-M-15	-	SHV-11	-
Klebsiella.pneumoniae.CRK0030--NEZL01--GCA_002185405.2	Klebsiella pneumoniae	strong	129	199274	523098	no	ST11	2	2	8	11	ybt 17; ICEKp10	267-3LV	clb 3	19	-	0	-	0	-	-	wzi27	KL27	none	Very high	100.00%		O2v2	none	Very high	98.44%		ST11	3	3	1	1	1	1	4	6*	15	5	13	11	28*	26*	2	11	4	2	2	10	2	2	2	4	2	8	2	2	2	2	2	2	2	-	-	-	-	-	-	-	-	-	Aac6-Ib*;AadA2^;Aph3-Ia^	-	-	GyrA-83I;GyrA-87Y;ParC-80I	-	MphA	-	-	-	SulI;SulIII	-	-	DfrA12	-	OXA-9*;TEM-1D^	KPC-2	CTX-M-15	-	SHV-11	-
Klebsiella.pneumoniae.CRK0031--NEZK01--GCA_002185915.2	Klebsiella pneumoniae	strong	107	158073	398223	no	ST258	0	2	4	2	-	0	-	0	-	0	-	0	-	-	wzi29	KL106	?-+	Good	99.99%	KL106_17	O2v2	none	Very high	98.48%		ST258	3	3	1	1	1	1	79	-	-	-	-	-	-	-	-	-	-	-	-	-	-	-	-	-	-	-	-	-	-	-	-	-	-	-	-	-	-	-	-	-	-	-	Aac6-Ib	-	-	GyrA-83I;ParC-80I	-	-	-	-	-	-	-	-	-	OmpK35-25%;OmpK36GD	-	KPC-2	SHV-12	-	-	-
Klebsiella.pneumoniae.CRK0032--NEZJ01--GCA_002185385.2	Klebsiella pneumoniae	strong	146	131227	270316	no	ST258	0	2	8	11	-	0	-	0	-	0	-	0	-	-	wzi29	KL106	?	Good	99.99%		O2v2	none	Very high	98.48%		ST258	3	3	1	1	1	1	79	-	-	-	-	-	-	-	-	-	-	-	-	-	-	-	-	-	-	-	-	-	-	-	-	-	-	-	-	-	-	-	-	-	-	-	Aac6-Ib;AadA2^;Aph3-Ia*?;StrB?	-	-	GyrA-83I;ParC-80I	-	MphA	-	CatA1^	-	SulI	-	-	DfrA12	OmpK35-25%;OmpK36GD	OXA-9*;TEM-1D^	KPC-2	SHV-12^	-	-	-
Klebsiella.pneumoniae.CRK0033--NEZI01--GCA_002185925.2	Klebsiella pneumoniae	strong	125	130975	459556	no	ST258	0	1	7	12	-	0	-	0	-	0	-	0	-	-	wzi154	KL107	none	Very high	99.99%		OL102	-*	None	88.02%	OL102_05_wbbL,OL102_06_rhamnan,OL102_07_wzm,OL102_08_wzt	ST258	3	3	1	1	1	1	79	-	-	-	-	-	-	-	-	-	-	-	-	-	-	-	-	-	-	-	-	-	-	-	-	-	-	-	-	-	-	-	-	-	-	-	Aac3-Iva?;Aac6-Ib;AadA1-pm*?;AadA2;Aph4-Ia;StrA;StrB	-	-	GyrA-83I;GyrA-87N;ParC-80I;Qnr-S1	-	-	-	CmlA1*	-	SulIII	TetA*	-	DfrA12	OmpK35-25%	-	-	SHV-12	-	-	-
Klebsiella.pneumoniae.CRK0034--NEZH01--GCA_002185905.2	Klebsiella pneumoniae	strong	134	154743	384689	no	ST258	0	2	8	9	-	0	-	0	-	0	-	0	-	-	wzi29	KL106	none	Very high	99.99%		O2v2	none	Very high	98.47%		ST258	3	3	1	1	1	1	79	-	-	-	-	-	-	-	-	-	-	-	-	-	-	-	-	-	-	-	-	-	-	-	-	-	-	-	-	-	-	-	-	-	-	-	Aac6-Ib;AadA2^	-	-	GyrA-83I;ParC-80I	-	MphA	-	CatA1^	-	SulI	-	-	DfrA12	OmpK35-25%;OmpK36GD	OXA-9*;TEM-1D^	KPC-2	SHV-12	-	-	-
Klebsiella.pneumoniae.CRK0035--NEZG01--GCA_002185885.2	Klebsiella pneumoniae	strong	50	297300	1168257	no	ST22	0	2	5	6	-	0	-	0	-	0	-	0	-	-	wzi9	KL9	none	Very high	99.99%		O2v2	none	Very high	98.44%		ST22	2	3	1	1	1	4	4	-	-	-	-	-	-	-	-	-	-	-	-	-	-	-	-	-	-	-	-	-	-	-	-	-	-	-	-	-	-	-	-	-	-	-	Aac3-IIa^	-	-	QnrB1?	-	-	-	CatB4?	-	-	-	-	-	-	OXA-1;SHV-187*	OXA-48	CTX-M-15	-	-	-
Klebsiella.pneumoniae.CRK0036--NEZF01--GCA_002185355.2	Klebsiella pneumoniae	strong	116	181251	523098	no	ST11	2	2	8	10	ybt 17; ICEKp10	267-2LV	clb 3	19	-	0	-	0	-	-	wzi27	KL27	none	Very high	100.00%		O2v2	none	Very high	98.44%		ST11	3	3	1	1	1	1	4	6	15	5	13	11	28*	26*	2	11	4	2	2	10	2	2	2	4	2	8	2	2	2	2	2	2	2	-	-	-	-	-	-	-	-	-	AadA2^;Aph3-Ia^	-	-	GyrA-83I;GyrA-87Y;ParC-80I	-	MphA	-	-	-	SulI;SulIII	-	-	DfrA12	-	OXA-9*;TEM-1D^	KPC-2	CTX-M-15	-	SHV-11	-
Klebsiella.pneumoniae.CRK0037--NEZE01--GCA_002184715.2	Klebsiella pneumoniae	strong	88	137798	398224	no	ST258	0	2	4	4	-	0	-	0	-	0	-	0	-	-	wzi29	KL106	none	Very high	100.00%		O2v2	none	Very high	98.48%		ST258	3	3	1	1	1	1	79	-	-	-	-	-	-	-	-	-	-	-	-	-	-	-	-	-	-	-	-	-	-	-	-	-	-	-	-	-	-	-	-	-	-	-	Aac6-Ib	-	-	GyrA-83I;ParC-80I	-	-	-	-	-	-	-	-	-	OmpK35-25%;OmpK36GD	OXA-9*;TEM-1D^	KPC-2	-	-	SHV-11	-
Klebsiella.pneumoniae.CRK0038--NEZD01--GCA_002185285.2	Klebsiella pneumoniae	strong	93	167022	369671	no	ST37	1	2	5	7	ybt 3; ICEKp8	123-2LV	-	0	-	0	-	0	-	-	wzi14	KL14	none	Very high	99.98%		O3b	none	Very high	99.26%		ST37	2	9	2	1	13	1	16	35	38	48	45	31	112*	120*	33	31	48	45	-	-	-	-	-	-	-	-	-	-	-	-	-	-	-	-	-	-	-	-	-	-	-	-	Aac6-Ib;AadA1-pm*?;AadA2^	-	-	GyrA-83F;GyrA-87V;ParC-80I	-	-	-	-	-	SulI	-	-	-	OmpK35-87%	OXA-9*;TEM-1D^	KPC-2	SHV-12	-	-	-
Klebsiella.pneumoniae.CRK0039--NEZC01--GCA_002184705.2	Klebsiella pneumoniae	strong	124	144539	449164	no	ST258	0	2	10	17	-	0	-	0	-	0	-	0	-	-	wzi154	KL107	none	Very high	99.99%		O2v2	none	Very high	98.38%		ST258	3	3	1	1	1	1	79	-	-	-	-	-	-	-	-	-	-	-	-	-	-	-	-	-	-	-	-	-	-	-	-	-	-	-	-	-	-	-	-	-	-	-	Aac3-Iva?;Aac6-Ib?;AadA1-pm*?;AadA2;AadB;Aph4-Ia	-	-	GyrA-83I;GyrA-87N;ParC-80I	-	MphE*;MsrE	-	CmlA1*	-	SulI?;SulIII	TetA	-	DfrA19*	OmpK35-25%	CARB-2^;OXA-1	KPC-3	CTX-M-15	-	SHV-11	-
Klebsiella.pneumoniae.CRK0040--NEZB01--GCA_002185815.2	Klebsiella pneumoniae	strong	126	137513	449164	no	ST258	0	2	10	17	-	0	-	0	-	0	-	0	-	-	wzi154	KL107	none	Very high	99.99%		O2v2	none	Very high	98.38%		ST258	3	3	1	1	1	1	79	-	-	-	-	-	-	-	-	-	-	-	-	-	-	-	-	-	-	-	-	-	-	-	-	-	-	-	-	-	-	-	-	-	-	-	Aac3-Iva?;Aac6-Ib;AadA1-pm*?;AadA2;Aph4-Ia	-	-	GyrA-83I;GyrA-87N;ParC-80I	-	MphE*;MsrE	-	CatB3*;CmlA1*	-	SulI?;SulIII	TetA	-	DfrA19*	OmpK35-25%	CARB-2^;OXA-1	KPC-3	CTX-M-15	-	SHV-11	-
Klebsiella.pneumoniae.CRK0042--NFAO01--GCA_002185565.2	Klebsiella pneumoniae	strong	112	154743	487674	no	ST258	0	2	4	4	-	0	-	0	-	0	-	0	-	-	wzi29	KL106	?	Good	100.00%		O2v2	none	Very high	98.48%		ST258	3	3	1	1	1	1	79	-	-	-	-	-	-	-	-	-	-	-	-	-	-	-	-	-	-	-	-	-	-	-	-	-	-	-	-	-	-	-	-	-	-	-	Aac6-Ib*	-	-	GyrA-83I;ParC-80I	-	-	-	-	-	-	-	-	-	OmpK35-25%;OmpK36GD	OXA-9*;TEM-1D^	KPC-2	SHV-12	-	-	-
Klebsiella.pneumoniae.CRK0043--NFAN01--GCA_002186095.2	Klebsiella pneumoniae	strong	91	149643	671434	no	ST258	0	2	6	8	-	0	-	0	-	0	-	0	-	-	wzi154	KL107	none	Very high	99.99%		O2v2	none	Very high	98.38%		ST258	3	3	1	1	1	1	79	-	-	-	-	-	-	-	-	-	-	-	-	-	-	-	-	-	-	-	-	-	-	-	-	-	-	-	-	-	-	-	-	-	-	-	Aac3-Iva?;Aac6-Ib;AadA1-pm*?;AadA2;Aph4-Ia	-	-	GyrA-83I;GyrA-87N;ParC-80I	-	-	-	CmlA1*	-	SulIII	-	-	-	OmpK35-25%	-	KPC-3	-	-	SHV-11	-
Klebsiella.pneumoniae.CRK0044--NFAM01--GCA_002185555.2	Klebsiella pneumoniae	strong	100	133500	543751	no	ST258	0	2	6	10	-	0	-	0	-	0	-	0	-	-	wzi154	KL107	none	Very high	99.99%		O2v2	none	Very high	98.38%		ST258	3	3	1	1	1	1	79	-	-	-	-	-	-	-	-	-	-	-	-	-	-	-	-	-	-	-	-	-	-	-	-	-	-	-	-	-	-	-	-	-	-	-	Aac3-Iva?;Aac6-Ib;Aac6-Ib;AadA2;Aph4-Ia	-	-	GyrA-83I;GyrA-87N;ParC-80I	-	-	-	CmlA1*	-	SulIII	-	-	-	OmpK35-25%	OXA-9;TEM-1D^	KPC-3	SHV-12	-	-	-
Klebsiella.pneumoniae.CRK0045--NFAL01--GCA_002184945.2	Klebsiella pneumoniae	strong	78	157572	290207	no	ST258	0	2	3	3	-	0	-	0	-	0	-	0	-	-	wzi29	KL106	?	Good	99.95%		O2v2	none	Very high	98.48%		ST258	3	3	1	1	1	1	79	-	-	-	-	-	-	-	-	-	-	-	-	-	-	-	-	-	-	-	-	-	-	-	-	-	-	-	-	-	-	-	-	-	-	-	-	-	-	GyrA-83I;ParC-80I	-	-	-	-	-	-	-	-	-	OmpK35-25%;OmpK36GD	OXA-9*;TEM-1D^	KPC-2	-	-	SHV-11	-
Klebsiella.pneumoniae.CRK0046--NFAK01--GCA_002185545.2	Klebsiella pneumoniae	strong	120	150160	463004	no	ST258	0	2	8	15	-	0	-	0	-	0	-	0	-	-	wzi29	KL106	none	Very high	100.00%		O2v2	none	Very high	98.48%		ST258	3	3	1	1	1	1	79	-	-	-	-	-	-	-	-	-	-	-	-	-	-	-	-	-	-	-	-	-	-	-	-	-	-	-	-	-	-	-	-	-	-	-	Aac3-Iva?;Aac6-Ib;AadA1-pm*?;AadA2;Aph3-Ia^;Aph4-Ia	-	-	GyrA-83I;ParC-80I	-	MphA	-	CatA1^;CmlA1*	-	SulI;SulIII	-	-	DfrA12	OmpK35-25%	OXA-9*;TEM-1D^	KPC-2	SHV-12	-	-	-
Klebsiella.pneumoniae.CRK0047--NFAJ01--GCA_002186085.2	Klebsiella pneumoniae	strong	110	167749	671251	no	ST258	0	2	6	10	-	0	-	0	-	0	-	0	-	-	wzi154	KL107	none	Very high	99.93%		O2v2	none	Very high	98.37%		ST258	3	3	1	1	1	1	79	-	-	-	-	-	-	-	-	-	-	-	-	-	-	-	-	-	-	-	-	-	-	-	-	-	-	-	-	-	-	-	-	-	-	-	Aac3-Iva?;Aac6-Ib*;AadA1-pm*?;AadA2;Aph4-Ia	-	-	GyrA-83I;GyrA-87N;ParC-80I	-	-	-	CmlA1*	-	SulIII	-	-	-	OmpK35-25%	OXA-9;TEM-1D^	KPC-3	-	-	SHV-11	-
Klebsiella.pneumoniae.CRK0048--NFAI01--GCA_002185515.2	Klebsiella pneumoniae	strong	135	129689	316563	no	ST3631	0	2	7	6	-	0	-	0	-	0	-	0	-	-	wzi154	KL107	?	Good	99.99%		O2v2	?-	Good	98.38%	O1/O2v2_09_gmlB	ST3631	3	3	1	229	1	1	79	-	-	-	-	-	-	-	-	-	-	-	-	-	-	-	-	-	-	-	-	-	-	-	-	-	-	-	-	-	-	-	-	-	-	-	AadA2^	-	-	GyrA-83I;GyrA-87N;ParC-80I	-	MphA	-	-	-	SulI;SulIII	-	-	DfrA12	OmpK35-25%	-	KPC-3	-	-	SHV-11	-
Klebsiella.pneumoniae.CRK0049--NFAH01--GCA_002186045.2	Klebsiella pneumoniae	strong	122	150159	543218	no	ST258	0	2	8	12	-	0	-	0	-	0	-	0	-	-	wzi154	KL107	none	Very high	99.99%		O2v2	none	Very high	98.38%		ST258	3	3	1	1	1	1	79	-	-	-	-	-	-	-	-	-	-	-	-	-	-	-	-	-	-	-	-	-	-	-	-	-	-	-	-	-	-	-	-	-	-	-	Aac3-Iva?;Aac6-Ib;AadA1-pm*?;AadA2;Aph3-Ia^;Aph4-Ia	-	-	GyrA-83I;GyrA-87N;ParC-80I	-	MphA	-	CmlA1*	-	SulI;SulIII	-	-	DfrA12	OmpK35-25%	-	KPC-3	SHV-12	-	-	-
Klebsiella.pneumoniae.CRK0050--NFAG01--GCA_002184955.2	Klebsiella pneumoniae	strong	154	151074	345171	no	ST188	0	2	1	3	-	0	-	0	-	0	-	0	-	-	-	KL31	?-	None	99.30%	KL31_10_wcuC,KL31_11_wbaZ,KL31_12_wcaJ,KL31_13_wctH,KL31_14_wctI,KL31_15_wzx,KL31_16_wcuJ	O3b	none	Very high	98.86%		ST188	3	1	1	3	4	28	39	-	-	-	-	-	-	-	-	-	-	-	-	-	-	-	-	-	-	-	-	-	-	-	-	-	-	-	-	-	-	-	-	-	-	-	-	-	-	-	-	-	-	-	-	-	-	-	-	-	OXA-9*;SHV-37;TEM-1D^	KPC-2	-	-	-	-
Klebsiella.pneumoniae.CRK0051--NFAF01--GCA_002185495.2	Klebsiella pneumoniae	strong	128	150104	398224	no	ST258	0	2	8	9	-	0	-	0	-	0	-	0	-	-	wzi29	KL106	none	Very high	99.99%		O2v2	none	Very high	98.48%		ST258	3	3	1	1	1	1	79	-	-	-	-	-	-	-	-	-	-	-	-	-	-	-	-	-	-	-	-	-	-	-	-	-	-	-	-	-	-	-	-	-	-	-	Aac6-Ib;AadA2^	-	-	GyrA-83I;ParC-80I	-	MphA	-	CatA1^	-	SulI	-	-	DfrA12	OmpK35-25%;OmpK36GD	OXA-9*;TEM-1D^	KPC-2	SHV-12	-	-	-
Klebsiella.pneumoniae.CRK0053--NFAD01--GCA_002185485.2	Klebsiella pneumoniae	strong	136	154418	398224	no	ST258	0	2	9	9	-	0	-	0	-	0	-	0	-	-	wzi29	KL106	none	Very high	99.99%		O2v2	none	Very high	98.48%		ST258	3	3	1	1	1	1	79	-	-	-	-	-	-	-	-	-	-	-	-	-	-	-	-	-	-	-	-	-	-	-	-	-	-	-	-	-	-	-	-	-	-	-	Aac6-Ib;AadA2^	-	-	GyrA-83I;ParC-80I	-	MphA	-	CatA1^	-	SulI	-	-	DfrA12	OmpK35-25%;OmpK36GD	OXA-9*	KPC-2	SHV-12	-	-	TEM-122*?
Klebsiella.pneumoniae.CRK0061--NFBN01--GCA_002185125.2	Klebsiella pneumoniae	strong	137	146314	398224	no	ST258	0	2	8	9	-	0	-	0	-	0	-	0	-	-	wzi29	KL106	none	Very high	100.00%		O2v2	none	Very high	98.48%		ST258	3	3	1	1	1	1	79	-	-	-	-	-	-	-	-	-	-	-	-	-	-	-	-	-	-	-	-	-	-	-	-	-	-	-	-	-	-	-	-	-	-	-	Aac6-Ib;AadA2^	-	-	GyrA-83I;ParC-80I	-	MphA	-	CatA1^	-	SulI	-	-	DfrA12	OmpK35-25%;OmpK36GD	OXA-9*;TEM-1D^	KPC-2	SHV-12	-	-	-
Klebsiella.pneumoniae.CRK0062--NFBM01--GCA_002185105.2	Klebsiella pneumoniae	strong	107	144539	671340	no	ST258	0	2	6	10	-	0	-	0	-	0	-	0	-	-	wzi154	KL107	none	Very high	99.99%		O2v2	none	Very high	98.38%		ST258	3	3	1	1	1	1	79	-	-	-	-	-	-	-	-	-	-	-	-	-	-	-	-	-	-	-	-	-	-	-	-	-	-	-	-	-	-	-	-	-	-	-	Aac3-Iva?;Aac6-Ib*;AadA1-pm?;AadA2;Aph4-Ia	-	-	GyrA-83I;GyrA-87N;ParC-80I	-	-	-	CmlA1*	-	SulIII	-	-	-	OmpK35-25%	OXA-9;TEM-1D^	KPC-3	SHV-12	-	-	-
Klebsiella.pneumoniae.CRK0063--NFBL01--GCA_002185705.2	Klebsiella pneumoniae	strong	90	141978	398998	no	ST258	2	2	6	9	ybt 17; ICEKp10	289	clb 3	17-1LV	-	0	-	0	-	-	wzi154	KL107	none	Very high	99.99%		O2v2	none	Very high	98.38%		ST258	3	3	1	1	1	1	79	6	15	5	4	11	28	26	2	11	4	2	2	10*	2	2	2	2	2	8	2	2	2	2	2	2	2	-	-	-	-	-	-	-	-	-	Aac6-Ib;AadA1-pm*?;StrA^;StrB	-	-	GyrA-83I;GyrA-87G;ParC-80I	-	-	-	-	-	SulII	-	-	DfrA14	OmpK35-25%	OXA-9;TEM-1D^	KPC-3	-	-	SHV-11	-
Klebsiella.pneumoniae.CRK0064--NFBK01--GCA_002186325.2	Klebsiella pneumoniae	strong	122	137517	543498	no	ST258	0	2	6	10	-	0	-	0	-	0	-	0	-	-	wzi154	KL107	?	Good	99.97%		O2v2	none	Very high	98.38%		ST258	3	3	1	1	1	1	79	-	-	-	-	-	-	-	-	-	-	-	-	-	-	-	-	-	-	-	-	-	-	-	-	-	-	-	-	-	-	-	-	-	-	-	Aac3-Iva?;Aac6-Ib;Aac6-Ib*;AadA2;Aph4-Ia	-	-	GyrA-83I;GyrA-87N;ParC-80I	-	-	-	CmlA1*	-	SulIII	-	-	-	OmpK35-25%	OXA-9;TEM-1D^	KPC-3	SHV-12	-	-	-
Klebsiella.pneumoniae.CRK0065--NFBJ01--GCA_002185655.2	Klebsiella pneumoniae	strong	111	138896	388829	no	ST258	0	2	8	14	-	0	-	0	-	0	-	0	-	-	wzi29	KL106	?	Good	99.87%		O2v2	none	Very high	98.48%		ST258	3	3	1	1	1	1	79	-	-	-	-	-	-	-	-	-	-	-	-	-	-	-	-	-	-	-	-	-	-	-	-	-	-	-	-	-	-	-	-	-	-	-	Aac3-IId^;Aac6-Ib;AadA2^;AadA5;StrA^;StrB*	-	-	GyrA-83I;ParC-80I	-	MphA	-	-	-	SulI;SulII	TetA	-	DfrA12;DfrA17	OmpK35-25%;OmpK36GD	TEM-1D^	KPC-2	SHV-12	-	-	-
Klebsiella.pneumoniae.CRK0066--NFBI01--GCA_002185075.2	Klebsiella pneumoniae	strong	130	126390	455318	no	ST258	0	2	7	6	-	0	-	0	-	0	-	0	-	-	wzi154	KL107	none	Very high	99.99%		O2v2	none	Very high	98.38%		ST258	3	3	1	1	1	1	79	-	-	-	-	-	-	-	-	-	-	-	-	-	-	-	-	-	-	-	-	-	-	-	-	-	-	-	-	-	-	-	-	-	-	-	AadA2^;Aph3-Ia^	-	-	GyrA-83I;GyrA-87N;ParC-80I	-	MphA	-	-	-	SulI	-	-	DfrA12	OmpK35-25%	-	KPC-3	-	-	SHV-11	-
Klebsiella.pneumoniae.CRK0067--NFBH01--GCA_002186275.2	Klebsiella pneumoniae	strong	130	151333	455502	no	ST258	0	2	8	12	-	0	-	0	-	0	-	0	-	-	wzi154	KL107	none	Very high	99.98%		O2v2	none	Very high	98.38%		ST258	3	3	1	1	1	1	79	-	-	-	-	-	-	-	-	-	-	-	-	-	-	-	-	-	-	-	-	-	-	-	-	-	-	-	-	-	-	-	-	-	-	-	Aac6-Ib*;AadA1-pm?;AadA2^;Aph3-Ia^	-	-	GyrA-83I;GyrA-87N;ParC-80I	-	MphA	-	CmlA1*	-	SulI;SulIII	-	-	DfrA12	OmpK35-25%	OXA-9;TEM-1D^	KPC-3	-	-	SHV-11	-
Klebsiella.pneumoniae.CRK0068--NFBG01--GCA_002186265.2	Klebsiella pneumoniae	strong	91	172852	438919	no	ST258	0	2	6	10	-	0	-	0	-	0	-	0	-	-	wzi83	KL23	none	Very high	99.88%		O2v2	none	Very high	98.47%		ST258	3	3	1	1	1	1	79	-	-	-	-	-	-	-	-	-	-	-	-	-	-	-	-	-	-	-	-	-	-	-	-	-	-	-	-	-	-	-	-	-	-	-	Aac3-Iva?;Aac6-Ib;AadA1-pm*?;AadA2;Aph4-Ia	-	-	GyrA-83I;ParC-80I	-	-	-	CmlA1*	-	SulI	-	-	-	OmpK35-25%	OXA-9*;TEM-1D^	KPC-2	-	-	SHV-11	-
Klebsiella.pneumoniae.CRK0069--NFBF01--GCA_002185625.2	Klebsiella pneumoniae	strong	95	132152	456064	no	ST258	0	2	4	2	-	0	-	0	-	0	-	0	-	-	wzi154	KL107	none	Very high	99.99%		O2v2	none	Very high	98.38%		ST258	3	3	1	1	1	1	79	-	-	-	-	-	-	-	-	-	-	-	-	-	-	-	-	-	-	-	-	-	-	-	-	-	-	-	-	-	-	-	-	-	-	-	Aac6-Ib	-	-	GyrA-83I;GyrA-87N;ParC-80I	-	-	-	-	-	-	-	-	-	OmpK35-25%	-	KPC-3	SHV-12	-	-	-
Klebsiella.pneumoniae.CRK0070--NFBE01--GCA_002185665.2	Klebsiella pneumoniae	strong	132	149712	455497	no	ST258	0	2	6	10	-	0	-	0	-	0	-	0	-	-	wzi154	KL107	none	Very high	99.98%		O2v2	none	Very high	98.38%		ST258	3	3	1	1	1	1	79	-	-	-	-	-	-	-	-	-	-	-	-	-	-	-	-	-	-	-	-	-	-	-	-	-	-	-	-	-	-	-	-	-	-	-	Aac3-Iva?;Aac6-Ib;Aac6-Ib;AadA2;Aph4-Ia*	-	-	GyrA-83I;GyrA-87N;ParC-80I	-	-	-	CmlA1*	-	SulIII	-	-	-	OmpK35-25%	OXA-9;TEM-1D^	KPC-3	-	-	SHV-11^	-
Klebsiella.pneumoniae.CRK0071--NFBD01--GCA_002186245.2	Klebsiella pneumoniae	strong	95	165433	313684	no	ST258	2	3	7	9	ybt 17; ICEKp10	281-1LV	clb 3	17-2LV	-	0	-	0	-	-	wzi154	KL107	none	Very high	99.98%		O2v2	?-	Good	98.37%	O1/O2v2_09_gmlB	ST258	3	3	1	1	1	1	79	6	15	5	4	11	174	26	2	11	4	2	2	10*	2	2	2	2	2	8*	2	2	2	2	2	2	2	-	-	-	-	-	-	-	-	-	Aac6-Ib*;AadA1-pm*?;StrA^;StrB	MgrB-4%	-	GyrA-83I;ParC-80I	-	-	-	-	-	SulII	-	-	DfrA14	OmpK35-25%	OXA-9;TEM-1D^	KPC-3	-	-	SHV-11	-
Klebsiella.pneumoniae.CRK0072--NFBC01--GCA_002186255.2	Klebsiella pneumoniae	strong	94	224820	511924	no	ST307	0	2	8	13	-	0	-	0	-	0	-	0	-	-	wzi173	KL102	none	Very high	99.27%		O2v2	none	Very high	98.45%		ST307	4	1	2	52	1	1	7	-	-	-	-	-	-	-	-	-	-	-	-	-	-	-	-	-	-	-	-	-	-	-	-	-	-	-	-	-	-	-	-	-	-	-	Aac3-IIa^;StrA^;StrB	-	-	GyrA-83I;ParC-80I;QnrB1?	-	-	-	CatB4?	-	SulII	TetA	-	DfrA14	-	OXA-1;OXA-9*;SHV-28^;TEM-1D^	KPC-2	CTX-M-15	-	-	-
Klebsiella.pneumoniae.CRK0073--NFBB01--GCA_002185055.2	Klebsiella pneumoniae	strong	119	151333	455112	no	ST258	0	2	6	7	-	0	-	0	-	0	-	0	-	-	wzi154	KL107	?	Good	99.99%		O2v2	none	Very high	98.38%		ST258	3	3	1	1	1	1	79	-	-	-	-	-	-	-	-	-	-	-	-	-	-	-	-	-	-	-	-	-	-	-	-	-	-	-	-	-	-	-	-	-	-	-	Aac6-Ib*;AadA1-pm*?;AadA2	-	-	GyrA-83I;GyrA-87N;ParC-80I	-	-	-	CmlA1*	-	SulIII	-	-	-	OmpK35-25%	OXA-9	KPC-3	-	-	SHV-11	-
Klebsiella.pneumoniae.CRK0074--NFBA01--GCA_002186205.2	Klebsiella pneumoniae	strong	70	203714	563279	no	ST11	2	2	5	5	ybt 17; ICEKp10	267-2LV	clb 3	19	-	0	-	0	-	-	wzi27	KL27	none	Very high	100.00%		O2v2	none	Very high	98.44%		ST11	3	3	1	1	1	1	4	6	15	5	13	11	28*	26*	2	11	4	2	2	10	2	2	2	4	2	8	2	2	2	2	2	2	2	-	-	-	-	-	-	-	-	-	-	-	-	GyrA-83I;GyrA-87Y;ParC-80I	-	-	-	-	-	SulIII	-	-	-	-	OXA-9*;TEM-1D^	KPC-2	CTX-M-15	-	SHV-11	-
Klebsiella.pneumoniae.CRK0075--NFAZ01--GCA_002185045.2	Klebsiella pneumoniae	strong	164	129666	542719	no	ST258	2	2	7	13	ybt 17; ICEKp10	291-1LV	clb 3	17-1LV	-	0	-	0	-	-	-	KL107	none	Good	99.98%		O2v2	none	Very high	98.38%		ST258	3	3	1	1	1	1	79	6	15	5	4	11	169	301	2	11	4	2	2	10*	2	2	2	2	2	8	2	2	2	2	2	2	2	-	-	-	-	-	-	-	-	-	Aac6-Ib*;AadA1-pm*?;AadA2^;StrA^;StrB	-	-	GyrA-83I;ParC-80I	-	-	-	CatA1^	-	SulI;SulII	-	-	DfrA12;DfrA14	OmpK35-25%	OXA-9;TEM-1D^	KPC-3	SHV-12	-	-	-
Klebsiella.pneumoniae.CRK0076--NFAY01--GCA_002185025.2	Klebsiella pneumoniae	strong	87	144538	455394	no	ST258	0	2	3	1	-	0	-	0	-	0	-	0	-	-	wzi154	KL107	?	Good	99.97%		O2v2	none	Very high	98.38%		ST258	3	3	1	1	1	1	79	-	-	-	-	-	-	-	-	-	-	-	-	-	-	-	-	-	-	-	-	-	-	-	-	-	-	-	-	-	-	-	-	-	-	-	-	-	-	GyrA-83I;GyrA-87N;ParC-80I	-	-	-	-	-	-	-	-	-	OmpK35-25%	-	KPC-3	-	-	SHV-11	-
Klebsiella.pneumoniae.CRK0077--NFAX01--GCA_002185645.2	Klebsiella pneumoniae	strong	105	145303	398224	no	ST258	0	2	4	6	-	0	-	0	-	0	-	0	-	-	wzi29	KL106	?-	Good	99.97%	KL106_15_rfbp	O2v2	none	Very high	98.48%		ST258	3	3	1	1	1	1	79	-	-	-	-	-	-	-	-	-	-	-	-	-	-	-	-	-	-	-	-	-	-	-	-	-	-	-	-	-	-	-	-	-	-	-	Aac6-Ib;Aph3-Ia*?;StrB?	-	-	GyrA-83I;ParC-80I	-	-	-	-	-	-	-	-	-	OmpK35-25%;OmpK36GD	OXA-9*;TEM-1D^	KPC-2	SHV-12	-	-	-
Klebsiella.pneumoniae.CRK0078--NFAW01--GCA_002186215.2	Klebsiella pneumoniae	strong	129	135529	326707	no	ST258	0	2	8	9	-	0	-	0	-	0	-	0	-	-	wzi29	KL106	none	Very high	100.00%		O2v2	none	Very high	98.48%		ST258	3	3	1	1	1	1	79	-	-	-	-	-	-	-	-	-	-	-	-	-	-	-	-	-	-	-	-	-	-	-	-	-	-	-	-	-	-	-	-	-	-	-	Aac6-Ib;AadA2^	-	-	GyrA-83I;ParC-80I	-	MphA	-	CatA1^	-	SulI	-	-	DfrA12	OmpK35-25%;OmpK36GD	OXA-9*;TEM-1D^	KPC-2	-	-	SHV-11	-
Klebsiella.pneumoniae.CRK0079--NFAV01--GCA_002184995.2	Klebsiella pneumoniae	strong	139	139046	395809	no	ST418	0	2	8	9	-	0	-	0	-	0	-	0	-	-	wzi29	KL106	?	Good	99.91%		O2v2	none	Very high	98.48%		ST418	3	3	1	1	1	46	79	-	-	-	-	-	-	-	-	-	-	-	-	-	-	-	-	-	-	-	-	-	-	-	-	-	-	-	-	-	-	-	-	-	-	-	Aac6-Ib;AadA2^	-	-	GyrA-83I;ParC-80I	-	MphA	-	CatA1^	-	SulI	-	-	DfrA12	OmpK35-25%;OmpK36GD	OXA-9*;TEM-1D^	KPC-2	SHV-12	-	-	-
Klebsiella.pneumoniae.CRK0080--NFAU01--GCA_002185575.2	Klebsiella pneumoniae	strong	80	214158	388949	no	ST307	0	1	7	11	-	0	-	0	-	0	-	0	-	-	wzi173	KL102	none	Very high	99.27%		O2v2	none	Very high	98.45%		ST307	4	1	2	52	1	1	7	-	-	-	-	-	-	-	-	-	-	-	-	-	-	-	-	-	-	-	-	-	-	-	-	-	-	-	-	-	-	-	-	-	-	-	Aac3-IIa^;StrA^;StrB	-	-	GyrA-83I;ParC-80I;QnrB1?	-	-	-	CatB4?	-	SulII	TetA	-	DfrA14	OmpK35-59%	OXA-1;SHV-28^;TEM-1D^	-	CTX-M-15	-	-	-
Klebsiella.pneumoniae.CRK0081--NFAT01--GCA_002186185.2	Klebsiella pneumoniae	strong	119	126085	543918	no	ST258	0	2	6	10	-	0	-	0	-	0	-	0	-	-	wzi154	KL107	none	Very high	99.99%		O2v2	none	Very high	98.38%		ST258	3	3	1	1	1	1	79	-	-	-	-	-	-	-	-	-	-	-	-	-	-	-	-	-	-	-	-	-	-	-	-	-	-	-	-	-	-	-	-	-	-	-	Aac3-Iva?;Aac6-Ib;Aac6-Ib;AadA2;Aph4-Ia	-	-	GyrA-83I;GyrA-87N;ParC-80I	-	-	-	CmlA1*	-	SulIII	-	-	-	OmpK35-25%	OXA-9;TEM-1D^	KPC-3	-	-	SHV-11	-
Klebsiella.pneumoniae.CRK0082--NFAS01--GCA_002186165.2	Klebsiella pneumoniae	strong	170	130541	543792	no	ST258	0	2	6	10	-	0	-	0	-	0	-	0	-	-	wzi154	KL107	none	Very high	99.99%		O2v2	none	Very high	98.38%		ST258	3	3	1	1	1	1	79	-	-	-	-	-	-	-	-	-	-	-	-	-	-	-	-	-	-	-	-	-	-	-	-	-	-	-	-	-	-	-	-	-	-	-	Aac3-Iva?;Aac6-Ib;Aac6-Ib;AadA2;Aph4-Ia	-	-	GyrA-83I;GyrA-87N;ParC-80I	-	-	-	CmlA1*	-	SulIII	-	-	-	OmpK35-25%	OXA-9;TEM-1D^	KPC-3	SHV-12^	-	-	-
Klebsiella.pneumoniae.CRK0083--NFAR01--GCA_002186125.2	Klebsiella pneumoniae	strong	93	137921	521522	no	ST258	0	2	3	1	-	0	-	0	-	0	-	0	-	-	wzi154	KL107	none	Very high	99.99%		O2v2	none	Very high	98.26%		ST258	3	3	1	1	1	1	79	-	-	-	-	-	-	-	-	-	-	-	-	-	-	-	-	-	-	-	-	-	-	-	-	-	-	-	-	-	-	-	-	-	-	-	-	-	-	GyrA-83I;GyrA-87N;ParC-80I	-	-	-	-	-	-	-	-	-	OmpK35-25%	-	KPC-3	-	-	SHV-11	-
Klebsiella.pneumoniae.CRK0084--NFAQ01--GCA_002186135.2	Klebsiella pneumoniae	strong	121	172816	398224	no	ST258	0	2	8	9	-	0	-	0	-	0	-	0	-	-	wzi29	KL106	?-	Good	99.99%	KL106_12	O2v2	?-	Good	98.47%	O1/O2v2_01_wzm,O1/O2v2_06_wbbO	ST258	3	3	1	1	1	1	79	-	-	-	-	-	-	-	-	-	-	-	-	-	-	-	-	-	-	-	-	-	-	-	-	-	-	-	-	-	-	-	-	-	-	-	Aac6-Ib;AadA2^	-	-	GyrA-83I;ParC-80I	-	MphA	-	CatA1^	-	SulI	-	-	DfrA12	OmpK35-25%;OmpK36GD	OXA-9*;TEM-1D^	KPC-2	SHV-12	-	-	-
Klebsiella.pneumoniae.CRK0085--NFAP01--GCA_002184985.2	Klebsiella pneumoniae	strong	75	228300	420573	no	ST2623	0	0	3	1	-	0	-	0	-	0	-	0	-	-	-	KL52	?-*	Good	96.56%	KL52_15_wcpG	OL103	-*	Good	94.25%	OL103_05_spsA,OL103_06_wbbL	ST2623	2	83	1	1	247	1	9	-	-	-	-	-	-	-	-	-	-	-	-	-	-	-	-	-	-	-	-	-	-	-	-	-	-	-	-	-	-	-	-	-	-	-	-	-	-	GyrA-87Y	-	-	-	-	-	SulII	-	-	-	OmpK36-83%	-	-	-	-	SHV-1?	-
Klebsiella.pneumoniae.CRK0086--NFCD01--GCA_002185215.2	Klebsiella pneumoniae	strong	119	156907	455457	no	ST258	0	2	9	10	-	0	-	0	-	0	-	0	-	-	wzi154	KL107	none	Very high	99.98%		O2v2	none	Very high	98.38%		ST258	3	3	1	1	1	1	79	-	-	-	-	-	-	-	-	-	-	-	-	-	-	-	-	-	-	-	-	-	-	-	-	-	-	-	-	-	-	-	-	-	-	-	Aac6-Ib?;AadA2^;Aph3-Ia^	-	-	GyrA-83I;ParC-80I	-	MphA	-	CatB4?	-	SulI	-	-	DfrA12	OmpK35-25%	OXA-1	KPC-3	CTX-M-15	-	SHV-11	-
Klebsiella.pneumoniae.CRK0087--NFCC01--GCA_002185835.2	Klebsiella pneumoniae	strong	122	150210	671084	no	ST258	0	2	8	14	-	0	-	0	-	0	-	0	-	-	wzi154	KL107	none	Very high	99.99%		O2v2	none	Very high	98.37%		ST258	3	3	1	1	1	1	79	-	-	-	-	-	-	-	-	-	-	-	-	-	-	-	-	-	-	-	-	-	-	-	-	-	-	-	-	-	-	-	-	-	-	-	Aac3-Iva?;Aac6-Ib;Aac6-Ib*;AadA2;Aph3-Ia^;Aph4-Ia	-	-	GyrA-83I;GyrA-87N;ParC-80I	-	MphA	-	CmlA1*	-	SulI;SulIII	-	-	DfrA12	OmpK35-25%	OXA-9;TEM-1D^	KPC-3	SHV-12	-	-	-
Klebsiella.pneumoniae.CRK0088--NFCB01--GCA_002185805.2	Klebsiella pneumoniae	strong	123	119168	584435	no	ST258	0	2	6	8	-	0	-	0	-	0	-	0	-	-	wzi154	KL107	none	Very high	99.99%		O2v2	none	Very high	98.38%		ST258	3	3	1	1	1	1	79	-	-	-	-	-	-	-	-	-	-	-	-	-	-	-	-	-	-	-	-	-	-	-	-	-	-	-	-	-	-	-	-	-	-	-	Aac3-Iva?;Aac6-Ib;AadA1-pm*?;AadA2;Aph4-Ia	-	-	GyrA-83I;GyrA-87N;ParC-80I	-	-	-	CmlA1*	-	SulIII	-	-	-	OmpK35-25%	-	KPC-3	SHV-12	-	-	-
Klebsiella.pneumoniae.CRK0089--NFCA01--GCA_002185755.2	Klebsiella pneumoniae	strong	102	150159	671435	no	ST258	0	2	6	7	-	0	-	0	-	0	-	0	-	-	wzi154	KL107	none	Very high	99.99%		O2v2	none	Very high	98.38%		ST258	3	3	1	1	1	1	79	-	-	-	-	-	-	-	-	-	-	-	-	-	-	-	-	-	-	-	-	-	-	-	-	-	-	-	-	-	-	-	-	-	-	-	Aac3-Iva?;AadA1-pm*?;AadA2;Aph4-Ia	-	-	GyrA-83I;GyrA-87N;ParC-80I	-	-	-	CmlA1*	-	SulIII	-	-	-	OmpK35-25%	-	KPC-3	SHV-12	-	-	-
Klebsiella.pneumoniae.CRK0090--NFBZ01--GCA_002185745.2	Klebsiella pneumoniae	strong	130	130705	385593	no	ST258	0	2	6	11	-	0	-	0	-	0	-	0	-	-	wzi154	KL107	none	Very high	99.99%		O2v2	?-	Good	98.38%	O1/O2v2_02_wzt	ST258	3	3	1	1	1	1	79	-	-	-	-	-	-	-	-	-	-	-	-	-	-	-	-	-	-	-	-	-	-	-	-	-	-	-	-	-	-	-	-	-	-	-	Aac3-Iva?;Aac6-Ib;Aac6-Ib*;AadA2;AadA24?;Aph4-Ia	-	-	GyrA-83I;GyrA-87N;ParC-80I	-	-	-	CmlA1*	-	SulIII	-	-	-	OmpK35-25%	OXA-9;TEM-1D^	KPC-3	-	-	SHV-11	-
Klebsiella.pneumoniae.CRK0091--NFBY01--GCA_002186405.2	Klebsiella pneumoniae	strong	143	137962	671328	no	ST258	0	2	9	19	-	0	-	0	-	0	-	0	-	-	wzi154	KL107	?	Good	99.99%		O2v2	none	Very high	98.38%		ST258	3	3	1	1	1	1	79	-	-	-	-	-	-	-	-	-	-	-	-	-	-	-	-	-	-	-	-	-	-	-	-	-	-	-	-	-	-	-	-	-	-	-	Aac3-Iva?;Aac6-Ib;AadA1-pm*?;AadA2;Aph3-Ia^;Aph4-Ia;StrA^;StrB*	-	-	GyrA-83I;GyrA-87N;ParC-80I	-	MphA	-	CmlA1*	-	SulI;SulII;SulIII	TetA	-	DfrA12;DfrA5	OmpK35-25%	TEM-1D^;TEM-1D^	KPC-3	SHV-12	-	-	-
Klebsiella.pneumoniae.CRK0093--NFBW01--GCA_002185205.2	Klebsiella pneumoniae	strong	130	146314	436896	no	ST258	0	2	8	9	-	0	-	0	-	0	-	0	-	-	wzi29	KL106	?	Good	99.91%		O2v2	none	Very high	98.48%		ST258	3	3	1	1	1	1	79	-	-	-	-	-	-	-	-	-	-	-	-	-	-	-	-	-	-	-	-	-	-	-	-	-	-	-	-	-	-	-	-	-	-	-	Aac6-Ib;AadA2^	-	-	GyrA-83I;ParC-80I	-	MphA	-	CatA1^	-	SulI	-	-	DfrA12	OmpK35-25%;OmpK36GD	OXA-9*;TEM-1D^	KPC-2	SHV-12	-	-	-
Klebsiella.pneumoniae.CRK0094--NFBV01--GCA_002185735.2	Klebsiella pneumoniae	strong	111	137377	671447	no	ST258	0	2	4	5	-	0	-	0	-	0	-	0	-	-	wzi154	KL107	none	Very high	99.99%		O2v2	none	Very high	98.38%		ST258	3	3	1	1	1	1	79	-	-	-	-	-	-	-	-	-	-	-	-	-	-	-	-	-	-	-	-	-	-	-	-	-	-	-	-	-	-	-	-	-	-	-	Aac6-Ib*;AadA1-pm*?	-	-	GyrA-83I;GyrA-87N;ParC-80I	-	-	-	-	-	-	-	-	-	OmpK35-25%	OXA-9;TEM-1D^	KPC-3	SHV-12	-	-	-
Klebsiella.pneumoniae.CRK0095--NFBU01--GCA_002185725.2	Klebsiella pneumoniae	strong	138	154743	397997	no	ST258	0	2	8	9	-	0	-	0	-	0	-	0	-	-	wzi29	KL106	none	Very high	99.99%		O2v2	none	Very high	98.48%		ST258	3	3	1	1	1	1	79	-	-	-	-	-	-	-	-	-	-	-	-	-	-	-	-	-	-	-	-	-	-	-	-	-	-	-	-	-	-	-	-	-	-	-	Aac6-Ib;AadA2^	-	-	GyrA-83I;ParC-80I	-	MphA	-	CatA1^	-	SulI	-	-	DfrA12	OmpK35-25%;OmpK36GD	OXA-9*;TEM-1D^	KPC-2	SHV-12	-	-	-
Klebsiella.pneumoniae.CRK0096--NFBT01--GCA_002186375.2	Klebsiella pneumoniae	strong	138	147379	397999	no	ST258	0	2	8	9	-	0	-	0	-	0	-	0	-	-	wzi29	KL106	?	Good	99.91%		O2v2	none	Very high	98.48%		ST258	3	3	1	1	1	1	79	-	-	-	-	-	-	-	-	-	-	-	-	-	-	-	-	-	-	-	-	-	-	-	-	-	-	-	-	-	-	-	-	-	-	-	Aac6-Ib;AadA2^	-	-	GyrA-83I;ParC-80I	-	MphA	-	CatA1^	-	SulI	-	-	DfrA12	OmpK35-25%;OmpK36GD	OXA-9*;TEM-1D^	KPC-2	SHV-12	-	-	-
Klebsiella.pneumoniae.CRK0097--NFBS01--GCA_002185185.2	Klebsiella pneumoniae	strong	99	150100	305604	no	ST258	0	2	6	8	-	0	-	0	-	0	-	0	-	-	wzi154	KL107	none	Very high	99.99%		O2v2	none	Very high	98.38%		ST258	3	3	1	1	1	1	79	-	-	-	-	-	-	-	-	-	-	-	-	-	-	-	-	-	-	-	-	-	-	-	-	-	-	-	-	-	-	-	-	-	-	-	Aac3-Iva?;AadA2;Aph4-Ia	-	-	GyrA-83I;GyrA-87N;ParC-80I	-	MphA	-	-	-	SulI	-	-	-	OmpK35-25%	OXA-9;TEM-1D^	KPC-3	SHV-12	-	-	-
Klebsiella.pneumoniae.CRK0098--NFBR01--GCA_002186335.2	Klebsiella pneumoniae	strong	87	132133	429442	no	ST258	0	2	7	6	-	0	-	0	-	0	-	0	-	-	wzi29	KL106	none	Very high	100.00%		O2v2	none	Very high	98.48%		ST258	3	3	1	1	1	1	79	-	-	-	-	-	-	-	-	-	-	-	-	-	-	-	-	-	-	-	-	-	-	-	-	-	-	-	-	-	-	-	-	-	-	-	Aac6-Ib;AadA2^	-	-	GyrA-83I;ParC-80I	-	MphA	-	-	-	SulI	-	-	DfrA12	OmpK35-25%;OmpK36GD	-	KPC-2	SHV-12	-	-	-
Klebsiella.pneumoniae.CRK0099--NFBQ01--GCA_002186365.2	Klebsiella pneumoniae	strong	107	135522	584385	no	ST258	0	2	4	5	-	0	-	0	-	0	-	0	-	-	wzi154	KL107	none	Very high	99.99%		O2v2	none	Very high	98.38%		ST258	3	3	1	1	1	1	79	-	-	-	-	-	-	-	-	-	-	-	-	-	-	-	-	-	-	-	-	-	-	-	-	-	-	-	-	-	-	-	-	-	-	-	Aac6-Ib*;AadA1-pm*?	-	-	GyrA-83I;GyrA-87N;ParC-80I	-	-	-	-	-	-	-	-	-	OmpK35-25%	OXA-9;TEM-1D^	KPC-3	SHV-12	-	-	-
Klebsiella.pneumoniae.CRK0100--NFBP01--GCA_002185155.2	Klebsiella pneumoniae	strong	121	138021	455628	no	ST258	0	2	6	9	-	0	-	0	-	0	-	0	-	-	wzi154	KL107	none	Very high	99.99%		O2v2	none	Very high	98.38%		ST258	3	3	1	1	1	1	79	-	-	-	-	-	-	-	-	-	-	-	-	-	-	-	-	-	-	-	-	-	-	-	-	-	-	-	-	-	-	-	-	-	-	-	Aac3-Iva?;AadA2;Aph3-Ia^;Aph4-Ia	-	-	GyrA-83I;GyrA-87N;ParC-80I	-	MphA	-	-	-	SulI	-	-	-	OmpK35-25%	OXA-9;TEM-1D^	KPC-3	SHV-12	-	-	-
Klebsiella.pneumoniae.CRK0101--NFBO01--GCA_002185135.2	Klebsiella pneumoniae	strong	87	149642	358535	no	ST258	0	2	4	4	-	0	-	0	-	0	-	0	-	-	wzi29	KL106	?-	Good	99.97%	KL106_15_rfbp	O2v2	?-	Good	98.47%	O1/O2v2_09_gmlB	ST258	3	3	1	1	1	1	79	-	-	-	-	-	-	-	-	-	-	-	-	-	-	-	-	-	-	-	-	-	-	-	-	-	-	-	-	-	-	-	-	-	-	-	Aac6-Ib	-	-	GyrA-83I;ParC-80I	-	-	-	-	-	-	-	-	-	OmpK35-25%;OmpK36GD	OXA-9*;TEM-1D^	KPC-2	SHV-12	-	-	-
Klebsiella.pneumoniae.CRK0102--MPYL01--GCA_001903685.4	Klebsiella pneumoniae	strong	73	194841	502674	no	ST147	1	2	7	5	ybt 10; ICEKp4	20-2LV	-	0	-	0	-	0	-	-	wzi64	KL64	none	Perfect	100.00%		O2v1	none	Very high	98.64%		ST147	3	4	6	1	7	4	38	16	12	4	3	3	61	54	3	10	9	39	-	-	-	-	-	-	-	-	-	-	-	-	-	-	-	-	-	-	-	-	-	-	-	-	RmtF	-	-	GyrA-83I;ParC-80I	-	-	-	-	Arr2	-	-	-	DfrA14	OmpK35-76%;OmpK36TD	-	OXA-181	CTX-M-15	-	SHV-11^	-
Klebsiella.pneumoniae.CRK0103--MPYK01--GCA_001904245.4	Klebsiella pneumoniae	strong	72	272191	757241	no	ST147	1	2	9	13	ybt 10; ICEKp4	20-2LV	-	0	-	0	-	0	-	-	wzi64	KL64	none	Perfect	100.00%		O2v1	none	Very high	98.64%		ST147	3	4	6	1	7	4	38	16	12	4	3	3	61	54	3	10	9	39	-	-	-	-	-	-	-	-	-	-	-	-	-	-	-	-	-	-	-	-	-	-	-	-	AadA2^;RmtB;RmtF	-	-	GyrA-83I;ParC-80I	-	ErmB*;MphA?	-	-	Arr2	SulI	-	-	DfrA12;DfrA14	OmpK35-76%;OmpK36TD	TEM-1D^	NDM-5;OXA-181	CTX-M-15	-	SHV-11^	-
Klebsiella.pneumoniae.CRK0104--MPZC01--GCA_001903935.4	Klebsiella pneumoniae	strong	105	199267	517007	no	ST258	2	2	6	11	ybt 17; ICEKp10	241	clb 3	62-2LV	-	0	-	0	-	-	wzi154	KL107	none	Very high	99.98%		O2v2	none	Very high	98.38%		ST258	3	3	1	1	1	1	79	6	15	44	13	11	152	26	2	11	4	2	5	9*	2	2	2	4	2	8*	2	2	2	2	2	2	2	-	-	-	-	-	-	-	-	-	Aac6-Ib;AadA1-pm*?;AadA2;StrA^;StrB	-	-	GyrA-83I;ParC-80I	-	-	-	-	-	SulI;SulII	-	-	DfrA14	OmpK35-25%	OXA-9;TEM-1D^	KPC-3	-	-	SHV-11	-
Klebsiella.pneumoniae.CRK0105--MPZB01--GCA_001904495.4	Klebsiella pneumoniae	strong	132	138884	672228	no	ST258	2	2	7	12	ybt 17; ICEKp10	251-1LV	clb 3	62-1LV	-	0	-	0	-	-	wzi154	KL107	none	Very high	99.99%		O2v2	none	Very high	98.38%		ST258	3	3	1	1	1	1	79	6	15	44	13	11	28	26*	2	11	4	2	5	9*	2	2	2	4	2	8	2	2	2	2	2	2	2	-	-	-	-	-	-	-	-	-	Aac6-Ib;AadA1-pm*?;AadA2;StrA^;StrB	-	-	GyrA-83I;ParC-80I	-	-	-	CatA1^	-	SulI;SulII	-	-	DfrA14	OmpK35-25%	OXA-9;TEM-1D^	KPC-3	SHV-12	-	-	-
Klebsiella.pneumoniae.CRK0106--MPZA01--GCA_001904535.4	Klebsiella pneumoniae	strong	120	142270	712632	no	ST258	2	2	7	13	ybt 17; ICEKp10	289	clb 3	17-1LV	-	0	-	0	-	-	wzi154	KL107	none	Very high	99.99%		O2v2	none	Very high	98.38%		ST258	3	3	1	1	1	1	79	6	15	5	4	11	28	26	2	11	4	2	2	10*	2	2	2	2	2	8	2	2	2	2	2	2	2	-	-	-	-	-	-	-	-	-	Aac6-Ib;AadA1-pm*?;AadA2^;StrA^;StrB	-	-	GyrA-83I;ParC-80I	-	-	-	CatA1^	-	SulI;SulII	-	-	DfrA12;DfrA14	OmpK35-25%	OXA-9;TEM-1D^	KPC-3	-	-	SHV-11	-
Klebsiella.pneumoniae.CRK0107--MPYZ01--GCA_001903915.4	Klebsiella pneumoniae	strong	126	168811	543910	no	ST258	2	2	7	12	ybt 17; ICEKp10	251-1LV	clb 3	62-1LV	-	0	-	0	-	-	wzi154	KL107	none	Very high	99.99%		O2v2	none	Very high	98.38%		ST258	3	3	1	1	1	1	79	6	15	44	13	11	28	26*	2	11	4	2	5	9*	2	2	2	4	2	8	2	2	2	2	2	2	2	-	-	-	-	-	-	-	-	-	Aac6-Ib;AadA1-pm*?;AadA2;StrA^;StrB	-	-	GyrA-83I;ParC-80I	-	-	-	CatA1^	-	SulI;SulII	-	-	DfrA14	OmpK35-25%	OXA-9;TEM-1D^	KPC-3	SHV-12	-	-	-
Klebsiella.pneumoniae.CRK0108--MPYY01--GCA_001904315.4	Klebsiella pneumoniae	strong	174	128240	379770	no	ST258	2	3	8	10	ybt 17; ICEKp10	289	clb 3	17-1LV	-	0	-	0	-	-	wzi154	KL107	none	Very high	99.99%		O2v2	none	Very high	98.38%		ST258	3	3	1	1	1	1	79	6	15	5	4	11	28	26	2	11	4	2	2	10*	2	2	2	2	2	8	2	2	2	2	2	2	2	-	-	-	-	-	-	-	-	-	Aac6-Ib;AadA1-pm*?;StrA^;StrB	MgrB-87%	-	GyrA-83I;ParC-80I	-	-	-	CatA1^	-	SulII	-	-	DfrA14	OmpK35-25%	OXA-9;TEM-1D^	KPC-3	-	-	SHV-11	-
Klebsiella.pneumoniae.CRK0109--MPYX01--GCA_001904295.4	Klebsiella pneumoniae	strong	160	139337	379543	no	ST258	2	3	8	10	ybt 17; ICEKp10	289	clb 3	17-1LV	-	0	-	0	-	-	wzi154	KL107	none	Very high	99.99%		O2v2	none	Very high	98.38%		ST258	3	3	1	1	1	1	79	6	15	5	4	11	28	26	2	11	4	2	2	10*	2	2	2	2	2	8	2	2	2	2	2	2	2	-	-	-	-	-	-	-	-	-	Aac6-Ib;AadA1-pm*?;StrA^;StrB	MgrB-87%	-	GyrA-83I;ParC-80I	-	-	-	CatA1^	-	SulII	-	-	DfrA14	OmpK35-25%	OXA-9;TEM-1D^	KPC-3	-	-	SHV-11	-
Klebsiella.pneumoniae.CRK0110--MPYW01--GCA_001904105.4	Klebsiella pneumoniae	strong	158	129689	380532	no	ST258	2	3	8	10	ybt 17; ICEKp10	289	clb 3	17-1LV	-	0	-	0	-	-	wzi154	KL107	none	Very high	99.99%		O2v2	none	Very high	98.38%		ST258	3	3	1	1	1	1	79	6	15	5	4	11	28	26	2	11	4	2	2	10*	2	2	2	2	2	8	2	2	2	2	2	2	2	-	-	-	-	-	-	-	-	-	Aac6-Ib;AadA1-pm*?;StrA^;StrB	MgrB-87%	-	GyrA-83I;ParC-80I	-	-	-	CatA1^	-	SulII	-	-	DfrA14	OmpK35-25%	OXA-9;TEM-1D^	KPC-3	-	-	SHV-11	-
Klebsiella.pneumoniae.CRK0111--MPYV01--GCA_001904005.4	Klebsiella pneumoniae	strong	115	167966	633669	no	ST258	2	2	7	9	ybt 17; ICEKp10	289	clb 3	17-1LV	-	0	-	0	-	-	wzi154	KL107	none	Very high	99.99%		O2v2	none	Very high	98.38%		ST258	3	3	1	1	1	1	79	6	15	5	4	11	28	26	2	11	4	2	2	10*	2	2	2	2	2	8	2	2	2	2	2	2	2	-	-	-	-	-	-	-	-	-	AadA2^;StrA^;StrB	-	-	GyrA-83I;GyrA-87Y;ParC-80I	-	-	-	CatA1^	-	SulI;SulII	-	-	DfrA12;DfrA14	OmpK35-25%	-	KPC-3	-	-	SHV-11	-
Klebsiella.pneumoniae.CRK0112--MPYU01--GCA_001904095.4	Klebsiella pneumoniae	strong	112	131120	276922	no	ST258	0	2	6	8	-	0	-	0	-	0	-	0	-	-	wzi29	KL106	?	Good	99.68%		O2v2	none	Very high	98.48%		ST258	3	3	1	1	1	1	79	-	-	-	-	-	-	-	-	-	-	-	-	-	-	-	-	-	-	-	-	-	-	-	-	-	-	-	-	-	-	-	-	-	-	-	Aac3-Iva*?;Aac6-Ib;AadA1-pm*?;AadA2;Aph4-Ia	-	-	GyrA-83I;ParC-80I	-	-	-	CmlA1*	-	SulIII	-	-	-	OmpK35-25%	-	KPC-2	SHV-12	-	-	-
Klebsiella.pneumoniae.CRK0113--MPYT01--GCA_001904075.4	Klebsiella pneumoniae	strong	76	224966	714111	no	ST76	0	2	1	1	-	0	-	0	-	0	-	0	-	-	wzi100	KL10	none	Very high	96.75%		O3/O3a	?	Good	97.98%		ST76	4	1	1	1	21	1	35	-	-	-	-	-	-	-	-	-	-	-	-	-	-	-	-	-	-	-	-	-	-	-	-	-	-	-	-	-	-	-	-	-	-	-	-	-	-	-	-	-	-	-	-	-	-	-	-	OmpK35-18%;OmpK36-22%	SHV-187*	KPC-4*	-	-	-	-
Klebsiella.pneumoniae.CRK0114--MPYS01--GCA_001904015.4	Klebsiella pneumoniae	strong	75	304316	714212	no	ST76	0	2	6	10	-	0	-	0	-	0	-	0	-	-	wzi100	KL10	none	Very high	96.76%		O3/O3a	?-	None	98.36%	O3/O3a_03_wzm,O3/O3a_04_wzt,O3/O3a_05_wbdD,O3/O3a_06_wbdA,O3/O3a_07_wbdB	ST76	4	1	1	1	21	1	35	-	-	-	-	-	-	-	-	-	-	-	-	-	-	-	-	-	-	-	-	-	-	-	-	-	-	-	-	-	-	-	-	-	-	-	AadA17*;AadB;Aph3-Ia*?	-	-	-	-	MphA	-	CatB3*	Arr3	SulI	-	-	-	OmpK35-18%	OXA-1;SHV-187*;TEM-1D^	KPC-4	-	-	-	-
Klebsiella.pneumoniae.CRK0115--MPYR01--GCA_001903675.4	Klebsiella pneumoniae	strong	121	138896	276922	no	ST258	0	2	8	15	-	0	-	0	-	0	-	0	-	-	wzi29	KL106	?	Good	99.73%		O2v2	none	Very high	98.48%		ST258	3	3	1	1	1	1	79	-	-	-	-	-	-	-	-	-	-	-	-	-	-	-	-	-	-	-	-	-	-	-	-	-	-	-	-	-	-	-	-	-	-	-	Aac3-Iva*?;Aac6-Ib;AadA1-pm*?;AadA2;Aph3-Ia^;Aph4-Ia	-	-	GyrA-83I;ParC-80I	-	MphA	-	CatA1^;CmlA1*	-	SulI;SulIII	-	-	DfrA12	OmpK35-25%	OXA-9*;TEM-1D^	KPC-2	SHV-12	-	-	-
Klebsiella.pneumoniae.CRK0116--MPYQ01--GCA_001904115.4	Klebsiella pneumoniae	strong	170	129689	333533	no	ST258	2	3	8	10	ybt 17; ICEKp10	289	clb 3	17-1LV	-	0	-	0	-	-	wzi154	KL107	none	Very high	99.99%		O2v2	none	Very high	98.38%		ST258	3	3	1	1	1	1	79	6	15	5	4	11	28	26	2	11	4	2	2	10*	2	2	2	2	2	8	2	2	2	2	2	2	2	-	-	-	-	-	-	-	-	-	Aac6-Ib;AadA1-pm*?;StrA^;StrB	MgrB-87%	-	GyrA-83I;ParC-80I	-	-	-	CatA1^	-	SulII	-	-	DfrA14	OmpK35-25%	OXA-9;TEM-1D^	KPC-3	-	-	SHV-11	-
Klebsiella.pneumoniae.CRK0117--MPYP01--GCA_001903875.4	Klebsiella pneumoniae	strong	116	146314	320005	no	ST258	0	2	8	14	-	0	-	0	-	0	-	0	-	-	wzi29	KL106	?	Good	99.76%		O2v2	none	Very high	98.48%		ST258	3	3	1	1	1	1	79	-	-	-	-	-	-	-	-	-	-	-	-	-	-	-	-	-	-	-	-	-	-	-	-	-	-	-	-	-	-	-	-	-	-	-	Aac3-Iva*?;Aac6-Ib;AadA1-pm*?;AadA2;Aph3-Ia^;Aph4-Ia	-	-	GyrA-83I;ParC-80I	-	MphA	-	CatA1^;CmlA1*	-	SulI;SulIII	-	-	DfrA12	OmpK35-25%	OXA-9*	KPC-2	SHV-12	-	-	-
Klebsiella.pneumoniae.CRK0118--MPYO01--GCA_001903795.4	Klebsiella pneumoniae	strong	95	146314	388355	no	ST258	0	2	7	6	-	0	-	0	-	0	-	0	-	-	wzi29	KL106	none	Good	99.99%		O2v2	none	Very high	98.48%		ST258	3	3	1	1	1	1	79	-	-	-	-	-	-	-	-	-	-	-	-	-	-	-	-	-	-	-	-	-	-	-	-	-	-	-	-	-	-	-	-	-	-	-	Aac6-Ib;AadA2^	-	-	GyrA-83I;ParC-80I	-	MphA	-	-	-	SulI	-	-	DfrA12	OmpK35-25%;OmpK36GD	-	KPC-2	SHV-12	-	-	-
Klebsiella.pneumoniae.CRK0119--MPYN01--GCA_001903925.4	Klebsiella pneumoniae	strong	117	137517	451054	no	ST258	0	2	7	7	-	0	-	0	-	0	-	0	-	-	wzi154	KL107	none	Very high	99.99%		O2v2	none	Very high	98.38%		ST258	3	3	1	1	1	1	79	-	-	-	-	-	-	-	-	-	-	-	-	-	-	-	-	-	-	-	-	-	-	-	-	-	-	-	-	-	-	-	-	-	-	-	Aac6-Ib;AadA2^;Aph3-Ia^	-	-	GyrA-83I;GyrA-87N;ParC-80I	-	MphA	-	-	-	SulI	-	-	DfrA12	OmpK35-25%	-	KPC-3	SHV-12	-	-	-
Klebsiella.pneumoniae.CRK0120--MPYM01--GCA_001904235.4	Klebsiella pneumoniae	strong	101	147429	388355	no	ST258	0	2	7	6	-	0	-	0	-	0	-	0	-	-	wzi29	KL106	none	Very high	99.99%		O2v2	none	Very high	98.48%		ST258	3	3	1	1	1	1	79	-	-	-	-	-	-	-	-	-	-	-	-	-	-	-	-	-	-	-	-	-	-	-	-	-	-	-	-	-	-	-	-	-	-	-	Aac6-Ib;AadA2^	-	-	GyrA-83I;ParC-80I	-	MphA	-	-	-	SulI	-	-	DfrA12	OmpK35-25%;OmpK36GD	-	KPC-2	SHV-12	-	-	-
Klebsiella.pneumoniae.CRK0121--MPZL01--GCA_001903995.4	Klebsiella pneumoniae	strong	102	144542	671584	no	ST258	0	2	6	10	-	0	-	0	-	0	-	0	-	-	wzi154	KL107	none	Very high	99.99%		O2v2	none	Very high	98.38%		ST258	3	3	1	1	1	1	79	-	-	-	-	-	-	-	-	-	-	-	-	-	-	-	-	-	-	-	-	-	-	-	-	-	-	-	-	-	-	-	-	-	-	-	Aac3-Iva?;Aac6-Ib;Aac6-Ib;AadA1-pm*?;AadA2;Aph4-Ia	-	-	GyrA-83I;GyrA-87N;ParC-80I	-	-	-	CmlA1*	-	SulIII	-	-	-	OmpK35-25%	TEM-1D^	KPC-3	SHV-12	-	-	-
Klebsiella.pneumoniae.CRK0122--MPZK01--GCA_001904485.4	Klebsiella pneumoniae	strong	124	138577	459365	no	ST258	0	2	7	6	-	0	-	0	-	0	-	0	-	-	wzi154	KL107	none	Very high	99.99%		O2v2	none	Very high	98.38%		ST258	3	3	1	1	1	1	79	-	-	-	-	-	-	-	-	-	-	-	-	-	-	-	-	-	-	-	-	-	-	-	-	-	-	-	-	-	-	-	-	-	-	-	AadA2^;Aph3-Ia^	-	-	GyrA-83I;GyrA-87N;ParC-80I	-	MphA	-	-	-	SulI	-	-	DfrA12	OmpK35-25%	-	KPC-3	SHV-12	-	-	-
Klebsiella.pneumoniae.CRK0123--MPZJ01--GCA_001903735.4	Klebsiella pneumoniae	strong	156	147656	431565	no	ST258	0	2	6	10	-	0	-	0	-	0	-	0	-	-	wzi154	KL107	none	Very high	99.99%		O2v2	none	Very high	98.29%		ST258	3	3	1	1	1	1	79	-	-	-	-	-	-	-	-	-	-	-	-	-	-	-	-	-	-	-	-	-	-	-	-	-	-	-	-	-	-	-	-	-	-	-	Aac6-Ib*;AadA1-pm*?;AadA2^;Aph3-Ia^	-	-	GyrA-83I;GyrA-87N;ParC-80I	-	MphA	-	-	-	SulI	-	-	DfrA12	OmpK35-25%;OmpK36GD	OXA-9;TEM-1D^	KPC-3	-	-	-	-
Klebsiella.pneumoniae.CRK0124--MPZI01--GCA_001904205.4	Klebsiella pneumoniae	strong	117	130592	331390	no	ST258	0	2	6	9	-	0	-	0	-	0	-	0	-	-	wzi154	KL107	none	Very high	99.99%		O2v2	none	Very high	98.38%		ST258	3	3	1	1	1	1	79	-	-	-	-	-	-	-	-	-	-	-	-	-	-	-	-	-	-	-	-	-	-	-	-	-	-	-	-	-	-	-	-	-	-	-	AadA1-pm*?;AadA2^;Aph3-Ia^	-	-	GyrA-83I;GyrA-87N;ParC-80I	-	MphA	-	-	-	SulI	-	-	DfrA12	OmpK35-25%;OmpK36GD	OXA-9;TEM-1D^	KPC-3	-	-	-	-
Klebsiella.pneumoniae.CRK0125--MPZH01--GCA_001904175.4	Klebsiella pneumoniae	strong	138	139337	316308	no	ST258	0	2	8	9	-	0	-	0	-	0	-	0	-	-	wzi29	KL106	?	Good	99.95%		O2v2	none	Very high	98.47%		ST258	3	3	1	1	1	1	79	-	-	-	-	-	-	-	-	-	-	-	-	-	-	-	-	-	-	-	-	-	-	-	-	-	-	-	-	-	-	-	-	-	-	-	Aac6-Ib;AadA2^	-	-	GyrA-83I;ParC-80I	-	MphA	-	CatA1^	-	SulI	-	-	DfrA12	OmpK35-25%	OXA-9*;TEM-1D^	KPC-2	-	-	SHV-11	-
Klebsiella.pneumoniae.CRK0126--MPZG01--GCA_001904165.4	Klebsiella pneumoniae	strong	97	137822	331224	no	ST258	0	2	7	6	-	0	-	0	-	0	-	0	-	-	wzi154	KL107	none	Very high	99.99%		O2v2	none	Very high	98.38%		ST258	3	3	1	1	1	1	79	-	-	-	-	-	-	-	-	-	-	-	-	-	-	-	-	-	-	-	-	-	-	-	-	-	-	-	-	-	-	-	-	-	-	-	Aac6-Ib	-	-	GyrA-83I;GyrA-87N;ParC-80I	-	-	-	CatB3*	-	-	TetA	-	DfrA1	OmpK35-25%	TEM-1D^	KPC-3	SHV-12	-	-	-
Klebsiella.pneumoniae.CRK0127--MPZF01--GCA_001904475.4	Klebsiella pneumoniae	strong	115	157620	409476	no	ST11	2	2	4	4	ybt 17; ICEKp10	267-2LV	clb 3	19	-	0	-	0	-	-	wzi27	KL27	?	Good	100.00%		O2v2	none	Very high	98.44%		ST11	3	3	1	1	1	1	4	6	15	5	13	11	28*	26*	2	11	4	2	2	10	2	2	2	4	2	8	2	2	2	2	2	2	2	-	-	-	-	-	-	-	-	-	-	-	-	GyrA-83I;GyrA-87Y;ParC-80I	-	-	-	-	-	-	-	-	-	-	OXA-9*;TEM-1D^	KPC-2	CTX-M-15	-	SHV-11	-
Klebsiella.pneumoniae.CRK0128--MPZE01--GCA_001903785.4	Klebsiella pneumoniae	strong	119	144539	448619	no	ST258	0	2	6	9	-	0	-	0	-	0	-	0	-	-	wzi154	KL107	none	Very high	99.98%		O2v2	none	Very high	98.38%		ST258	3	3	1	1	1	1	79	-	-	-	-	-	-	-	-	-	-	-	-	-	-	-	-	-	-	-	-	-	-	-	-	-	-	-	-	-	-	-	-	-	-	-	Aac3-Iva?;Aac6-Ib*;AadA2;Aph4-Ia	-	-	GyrA-83I;GyrA-87N;ParC-80I	-	-	-	CmlA1*	-	SulIII	-	-	-	OmpK35-25%	OXA-9;TEM-1D^	KPC-3	SHV-12	-	-	-
Klebsiella.pneumoniae.CRK0129--MPZD01--GCA_001904155.4	Klebsiella pneumoniae	strong	142	146314	300953	no	ST258	0	2	8	11	-	0	-	0	-	0	-	0	-	-	wzi29	KL106	none	Very high	99.99%		O2v2	none	Very high	98.48%		ST258	3	3	1	1	1	1	79	-	-	-	-	-	-	-	-	-	-	-	-	-	-	-	-	-	-	-	-	-	-	-	-	-	-	-	-	-	-	-	-	-	-	-	Aac6-Ib;AadA2^;Aph3-Ia*?;StrB?	-	-	GyrA-83I;ParC-80I	-	MphA	-	CatA1^	-	SulI	-	-	DfrA12	OmpK35-25%;OmpK36GD	OXA-9*;TEM-1D^	KPC-2	SHV-12	-	-	-
Klebsiella.pneumoniae.CRK0130--MPWB01--GCA_001902835.4	Klebsiella pneumoniae	strong	81	169067	394540	no	ST258	2	2	3	3	ybt 17; ICEKp10	267	clb 3	19-1LV	-	0	-	0	-	-	wzi29	KL106	?	Good	100.00%		O2v2	none	Very high	98.47%		ST258	3	3	1	1	1	1	79	6	15	5	13	11	28	26	2	11	4	2	2*	10	2	2	2	4	2	8	2	2	2	2	2	2	2	-	-	-	-	-	-	-	-	-	-	-	-	GyrA-83I;ParC-80I	-	-	-	-	-	-	-	-	-	OmpK35-25%;OmpK36GD	OXA-9*;TEM-1D^	KPC-2	SHV-12	-	-	-
Klebsiella.pneumoniae.CRK0131--MPWA01--GCA_001902875.4	Klebsiella pneumoniae	strong	98	154758	390365	no	ST258	1	2	4	4	ybt 10; ICEKp4	78	-	0	-	0	-	0	-	-	wzi29	KL106	?-+	Good	100.00%	KL106_17	O2v2	none	Very high	98.48%		ST258	3	3	1	1	1	1	79	3	12	4	11	3	21	18	3	10	16	2	-	-	-	-	-	-	-	-	-	-	-	-	-	-	-	-	-	-	-	-	-	-	-	-	Aac6-Ib*	-	-	GyrA-83I;ParC-80I	-	-	-	-	-	-	-	-	-	OmpK35-25%;OmpK36GD	OXA-9*;TEM-1D^	KPC-2	-	-	SHV-11	-
Klebsiella.pneumoniae.CRK0132--MPXF01--GCA_001903555.4	Klebsiella pneumoniae	strong	127	143589	671551	no	ST258	0	2	7	10	-	0	-	0	-	0	-	0	-	-	wzi154	KL107	none	Very high	99.99%		O2v2	none	Very high	98.38%		ST258	3	3	1	1	1	1	79	-	-	-	-	-	-	-	-	-	-	-	-	-	-	-	-	-	-	-	-	-	-	-	-	-	-	-	-	-	-	-	-	-	-	-	Aac3-Iva?;Aac6-Ib;AadA1-pm*?;AadA2;Aph3-Ia^;Aph4-Ia	-	-	GyrA-83I;GyrA-87N;ParC-80I	-	MphA	-	CmlA1*	-	SulIII	-	-	-	OmpK35-25%	-	KPC-3	SHV-12	-	-	-
Klebsiella.pneumoniae.CRK0133--MPXE01--GCA_001903255.4	Klebsiella pneumoniae	strong	72	165270	385533	no	ST258	0	2	3	3	-	0	-	0	-	0	-	0	-	-	wzi29	KL106	?	Good	99.95%		O2v2	none	Very high	98.48%		ST258	3	3	1	1	1	1	79	-	-	-	-	-	-	-	-	-	-	-	-	-	-	-	-	-	-	-	-	-	-	-	-	-	-	-	-	-	-	-	-	-	-	-	-	-	-	GyrA-83I;ParC-80I	-	-	-	-	-	-	-	-	-	OmpK35-25%;OmpK36GD	OXA-9*;TEM-1D^	KPC-2	-	-	SHV-11	-
Klebsiella.pneumoniae.CRK0134--MPXD01--GCA_001903205.4	Klebsiella pneumoniae	strong	128	130704	671551	no	ST258	0	2	7	11	-	0	-	0	-	0	-	0	-	-	wzi154	KL107	none	Very high	99.99%		OL102	-*	None	88.02%	OL102_05_wbbL,OL102_06_rhamnan,OL102_07_wzm,OL102_08_wzt	ST258	3	3	1	1	1	1	79	-	-	-	-	-	-	-	-	-	-	-	-	-	-	-	-	-	-	-	-	-	-	-	-	-	-	-	-	-	-	-	-	-	-	-	Aac6-Ib*;Aac6-Ib*;AadA1-pm*?	-	-	GyrA-83I;GyrA-87N;ParC-80I;Qnr-S1	-	-	-	-	-	SulII	TetA	-	DfrA14	OmpK35-25%	LAP-2;OXA-9;TEM-1D^	KPC-3	SHV-12	-	-	-
Klebsiella.pneumoniae.CRK0135--MPXC01--GCA_001902865.4	Klebsiella pneumoniae	strong	116	224675	511955	no	ST307	0	2	8	13	-	0	-	0	-	0	-	0	-	-	wzi173	KL102	none	Very high	99.27%		O2v2	?	Good	98.45%		ST307	4	1	2	52	1	1	7	-	-	-	-	-	-	-	-	-	-	-	-	-	-	-	-	-	-	-	-	-	-	-	-	-	-	-	-	-	-	-	-	-	-	-	Aac3-IIa^;StrA^;StrB	-	-	GyrA-83I;ParC-80I;QnrB1?	-	-	-	CatB4?	-	SulII	TetA	-	DfrA14	-	OXA-1;OXA-9*;SHV-28^;TEM-1D^	KPC-2	CTX-M-15	-	-	-
Klebsiella.pneumoniae.CRK0136--MPXB01--GCA_001902945.4	Klebsiella pneumoniae	strong	115	129690	376226	no	ST258	0	2	7	10	-	0	-	0	-	0	-	0	-	-	wzi154	KL107	?	Good	99.99%		O2v2	none	Very high	98.38%		ST258	3	3	1	1	1	1	79	-	-	-	-	-	-	-	-	-	-	-	-	-	-	-	-	-	-	-	-	-	-	-	-	-	-	-	-	-	-	-	-	-	-	-	Aac6-Ib*;AadA1-pm*?;AadA2^;Aph3-Ia^	-	-	GyrA-83I;GyrA-87N;ParC-80I	-	MphA	-	-	-	SulI	-	-	DfrA12	OmpK35-25%	OXA-9;TEM-1D^	KPC-3	-	-	SHV-11	-
Klebsiella.pneumoniae.CRK0137--MPXA01--GCA_001902955.4	Klebsiella pneumoniae	strong	108	181866	517618	no	ST11	2	2	8	9	ybt 17; ICEKp10	267-2LV	clb 3	19	-	0	-	0	-	-	wzi27	KL27	none	Very high	99.95%		O2v2	none	Very high	98.44%		ST11	3	3	1	1	1	1	4	6	15	5	13	11	28*	26*	2	11	4	2	2	10	2	2	2	4	2	8	2	2	2	2	2	2	2	-	-	-	-	-	-	-	-	-	AadA2^;Aph3-Ia^	-	-	GyrA-83I;GyrA-87Y;ParC-80I	-	MphA	-	-	-	SulI	-	-	DfrA12	-	OXA-9*;TEM-1D^	KPC-2	CTX-M-15	-	SHV-11	-
Klebsiella.pneumoniae.CRK0138--MPWZ01--GCA_001903335.4	Klebsiella pneumoniae	strong	125	172809	523098	no	ST11	2	3	9	10	ybt 17; ICEKp10	267-2LV	clb 3	19	-	0	-	0	-	-	wzi27	KL27	none	Very high	99.99%		O2v2	?	Good	98.43%		ST11	3	3	1	1	1	1	4	6	15	5	13	11	28*	26*	2	11	4	2	2	10	2	2	2	4	2	8	2	2	2	2	2	2	2	-	-	-	-	-	-	-	-	-	AadA2^;Aph3-Ia^	MgrB-40%	-	GyrA-83I;GyrA-87Y;ParC-80I	-	MphA	-	-	-	SulI;SulIII	-	-	DfrA12	-	OXA-9*;TEM-1D^	KPC-2	CTX-M-15	-	SHV-11	-
Klebsiella.pneumoniae.CRK0139--MPWY01--GCA_001902935.4	Klebsiella pneumoniae	strong	54	372063	1443101	no	ST48	2	3	4	1	ybt 0; ICEKp10	227	clb 3	17-1LV	-	0	-	0	-	-	wzi167	KL124	none	Very high	99.63%		O1v1	none	Very high	98.28%		ST48	2	5	2	2	7	1	10	6	14	16	12	10	24	21	11	11	12	14	2	8*	2	2	2	2	2	8	2	2	2	2	2	2	2	-	-	-	-	-	-	-	-	-	-	MgrB-0%	-	GyrA-87G	-	-	-	-	-	-	-	-	-	-	-	KPC-3	-	-	SHV-11^	-
Klebsiella.pneumoniae.CRK0140--MPWX01--GCA_001903385.4	Klebsiella pneumoniae	strong	97	144539	543580	no	ST258	0	2	6	9	-	0	-	0	-	0	-	0	-	-	wzi154	KL107	none	Very high	99.99%		O2v2	none	Very high	98.38%		ST258	3	3	1	1	1	1	79	-	-	-	-	-	-	-	-	-	-	-	-	-	-	-	-	-	-	-	-	-	-	-	-	-	-	-	-	-	-	-	-	-	-	-	Aac3-Iva?;Aac6-Ib*;AadA2;Aph4-Ia	-	-	GyrA-83I;GyrA-87N;ParC-80I	-	-	-	CmlA1*	-	SulIII	-	-	-	OmpK35-25%	OXA-9;TEM-1D^	KPC-3	SHV-12	-	-	-
Klebsiella.pneumoniae.CRK0141--MPWW01--GCA_001903355.4	Klebsiella pneumoniae	strong	90	144539	456321	no	ST258	0	2	4	2	-	0	-	0	-	0	-	0	-	-	wzi154	KL107	none	Very high	99.99%		O2v2	none	Very high	98.38%		ST258	3	3	1	1	1	1	79	-	-	-	-	-	-	-	-	-	-	-	-	-	-	-	-	-	-	-	-	-	-	-	-	-	-	-	-	-	-	-	-	-	-	-	Aac6-Ib	-	-	GyrA-83I;GyrA-87N;ParC-80I	-	-	-	-	-	-	-	-	-	OmpK35-25%	-	KPC-3	SHV-12	-	-	-
Klebsiella.pneumoniae.CRK0142--MPWV01--GCA_001903295.4	Klebsiella pneumoniae	strong	119	167921	671240	no	ST258	0	2	6	8	-	0	-	0	-	0	-	0	-	-	wzi154	KL107	?	Good	99.99%		O2v2	none	Very high	98.38%		ST258	3	3	1	1	1	1	79	-	-	-	-	-	-	-	-	-	-	-	-	-	-	-	-	-	-	-	-	-	-	-	-	-	-	-	-	-	-	-	-	-	-	-	Aac3-Iva?;Aac6-Ib;AadA1-pm*?;AadA2;Aph4-Ia	-	-	GyrA-83I;GyrA-87N;ParC-80I	-	-	-	CmlA1*	-	SulIII	-	-	-	OmpK35-25%	-	KPC-3	SHV-12	-	-	-
Klebsiella.pneumoniae.CRK0143--MPWU01--GCA_001903415.4	Klebsiella pneumoniae	strong	137	147075	358739	no	ST258	0	2	8	9	-	0	-	0	-	0	-	0	-	-	wzi29	KL106	?	Good	100.00%		O2v2	none	Very high	98.48%		ST258	3	3	1	1	1	1	79	-	-	-	-	-	-	-	-	-	-	-	-	-	-	-	-	-	-	-	-	-	-	-	-	-	-	-	-	-	-	-	-	-	-	-	Aac6-Ib*;AadA2^	-	-	GyrA-83I;ParC-80I	-	MphA	-	CatA1^	-	SulI	-	-	DfrA12	OmpK35-25%;OmpK36GD	OXA-9*;TEM-1D^	KPC-2	SHV-12	-	-	-
Klebsiella.pneumoniae.CRK0144--MPWT01--GCA_001903365.4	Klebsiella pneumoniae	strong	100	146314	326710	no	ST258	0	2	5	5	-	0	-	0	-	0	-	0	-	-	wzi29	KL106	none	Very high	100.00%		O2v2	none	Very high	98.48%		ST258	3	3	1	1	1	1	79	-	-	-	-	-	-	-	-	-	-	-	-	-	-	-	-	-	-	-	-	-	-	-	-	-	-	-	-	-	-	-	-	-	-	-	AadB	-	-	GyrA-83I;ParC-80I	-	-	-	-	-	SulI	-	-	-	OmpK35-25%;OmpK36GD	OXA-9*;TEM-1D^	KPC-2	-	-	SHV-11	-
Klebsiella.pneumoniae.CRK0145--MPWS01--GCA_001903045.4	Klebsiella pneumoniae	strong	278	122294	449844	no	ST258	0	2	6	9	-	0	-	0	-	0	-	0	-	-	wzi14	KL107	?-	Good	99.99%	KL107_11_gnd	O3b	none	Very high	99.15%		ST258	3	3	1	1	1	1	79	-	-	-	-	-	-	-	-	-	-	-	-	-	-	-	-	-	-	-	-	-	-	-	-	-	-	-	-	-	-	-	-	-	-	-	Aac3-Iva?;Aac6-Ib;AadA1-pm*?;AadA2;Aph4-Ia	-	-	GyrA-83I;GyrA-87N;ParC-80I	-	-	-	CmlA1*	-	SulIII	-	-	-	OmpK35-25%	OXA-9*	KPC-3	SHV-12	-	-	-
Klebsiella.pneumoniae.CRK0146--MPWR01--GCA_001903105.4	Klebsiella pneumoniae	strong	163	138896	547085	no	ST258	2	2	7	13	ybt 17; ICEKp10	291-1LV	clb 3	17-1LV	-	0	-	0	-	-	-	KL107	none	Good	99.98%		O2v2	none	Very high	98.38%		ST258	3	3	1	1	1	1	79	6	15	5	4	11	169	301	2	11	4	2	2	10*	2	2	2	2	2	8	2	2	2	2	2	2	2	-	-	-	-	-	-	-	-	-	Aac6-Ib*;AadA1-pm*?;AadA2^;StrA^;StrB	-	-	GyrA-83I;ParC-80I	-	-	-	CatA1^	-	SulI;SulII	-	-	DfrA12;DfrA14	OmpK35-25%	OXA-9;TEM-1D^	KPC-3	SHV-12	-	-	-
Klebsiella.pneumoniae.CRK0147--MPWQ01--GCA_001903445.4	Klebsiella pneumoniae	strong	133	129689	671448	no	ST258	0	2	7	9	-	0	-	0	-	0	-	0	-	-	-	KL107	?-	None	99.99%	KL107_03_wzi,KL107_04_wza	O2v2	none	Very high	98.38%		ST258	3	3	1	1	1	1	79	-	-	-	-	-	-	-	-	-	-	-	-	-	-	-	-	-	-	-	-	-	-	-	-	-	-	-	-	-	-	-	-	-	-	-	Aac3-Iva?;AadA1-pm*?;AadA2;Aph4-Ia	-	-	GyrA-83I;GyrA-87N;ParC-80I	-	-	-	CmlA1*	-	SulI;SulIII	-	-	DfrA12	OmpK35-25%	-	KPC-3	SHV-12	-	-	-
Klebsiella.pneumoniae.CRK0148--MPWP01--GCA_001903095.4	Klebsiella pneumoniae	strong	133	149712	671200	no	ST258	0	3	10	16	-	0	-	0	-	0	-	0	-	-	wzi154	KL107	none	Very high	99.99%		O2v2	none	Very high	98.38%		ST258	3	3	1	1	1	1	79	-	-	-	-	-	-	-	-	-	-	-	-	-	-	-	-	-	-	-	-	-	-	-	-	-	-	-	-	-	-	-	-	-	-	-	Aac3-IIa^;AadA1-pm*?;AadB;StrA^;StrB	MgrB-87%	-	GyrA-83I;GyrA-87N;ParC-80I;QnrB1?	-	-	-	CatB4?	-	SulII	TetA	-	DfrA14	OmpK35-25%	OXA-1;OXA-9;TEM-1D^;TEM-1D^	KPC-3	CTX-M-15	-	SHV-11^	-
Klebsiella.pneumoniae.CRK0149--MPWO01--GCA_001903435.4	Klebsiella pneumoniae	strong	102	165271	675134	no	ST258	0	2	6	10	-	0	-	0	-	0	-	0	-	-	wzi154	KL107	none	Very high	99.99%		O2v2	none	Very high	98.38%		ST258	3	3	1	1	1	1	79	-	-	-	-	-	-	-	-	-	-	-	-	-	-	-	-	-	-	-	-	-	-	-	-	-	-	-	-	-	-	-	-	-	-	-	Aac3-Iva?;Aac6-Ib*;AadA1-pm?;AadA2;Aph4-Ia	-	-	GyrA-83I;GyrA-87N;ParC-80I	-	-	-	CmlA1*	-	SulIII	-	-	-	OmpK35-25%	OXA-9;TEM-1D^	KPC-3	SHV-12	-	-	-
Klebsiella.pneumoniae.CRK0150--MPWN01--GCA_001902755.4	Klebsiella pneumoniae	strong	119	146471	377303	no	ST11	2	3	9	10	ybt 17; ICEKp10	267-2LV	clb 3	19	-	0	-	0	-	-	wzi27	KL27	none	Very high	100.00%		O2v2	none	Very high	98.44%		ST11	3	3	1	1	1	1	4	6	15	5	13	11	28*	26*	2	11	4	2	2	10	2	2	2	4	2	8	2	2	2	2	2	2	2	-	-	-	-	-	-	-	-	-	AadA2^;Aph3-Ia^	MgrB-60%	-	GyrA-83I;GyrA-87Y;ParC-80I	-	MphA	-	-	-	SulI;SulIII	-	-	DfrA12	-	OXA-9*;TEM-1D^	KPC-2	CTX-M-15	-	SHV-11	-
Klebsiella.pneumoniae.CRK0151--MPWM01--GCA_001903525.4	Klebsiella pneumoniae	strong	128	150209	449073	no	ST258	0	2	8	12	-	0	-	0	-	0	-	0	-	-	wzi154	KL107	none	Very high	99.99%		O2v2	none	Very high	98.38%		ST258	3	3	1	1	1	1	79	-	-	-	-	-	-	-	-	-	-	-	-	-	-	-	-	-	-	-	-	-	-	-	-	-	-	-	-	-	-	-	-	-	-	-	Aac3-Iva?;Aac6-Ib*;AadA2;Aph3-Ia^;Aph4-Ia	-	-	GyrA-83I;GyrA-87N;ParC-80I	-	MphA	-	CmlA1*	-	SulI;SulIII	-	-	DfrA12	OmpK35-25%	OXA-9	KPC-3	SHV-12	-	-	-
Klebsiella.pneumoniae.CRK0152--MPWL01--GCA_001903035.4	Klebsiella pneumoniae	strong	111	203714	517618	no	ST11	2	2	8	10	ybt 17; ICEKp10	267-2LV	clb 3	19	-	0	-	0	-	-	wzi27	KL27	none	Very high	100.00%		O2v2	none	Very high	98.44%		ST11	3	3	1	1	1	1	4	6	15	5	13	11	28*	26*	2	11	4	2	2	10	2	2	2	4	2	8	2	2	2	2	2	2	2	-	-	-	-	-	-	-	-	-	AadA2^;Aph3-Ia^	-	-	GyrA-83I;GyrA-87Y;ParC-80I	-	MphA	-	-	-	SulI;SulIII	-	-	DfrA12	-	OXA-9*;TEM-1D^	KPC-2	CTX-M-15	-	SHV-11	-
Klebsiella.pneumoniae.CRK0153--MPWK01--GCA_001903015.4	Klebsiella pneumoniae	strong	111	163673	455384	no	ST258	0	2	7	6	-	0	-	0	-	0	-	0	-	-	wzi154	KL107	none	Very high	99.99%		O2v2	none	Very high	98.38%		ST258	3	3	1	1	1	1	79	-	-	-	-	-	-	-	-	-	-	-	-	-	-	-	-	-	-	-	-	-	-	-	-	-	-	-	-	-	-	-	-	-	-	-	AadA2^;Aph3-Ia^	-	-	GyrA-83I;GyrA-87N;ParC-80I	-	MphA	-	-	-	SulI	-	-	DfrA12	OmpK35-25%	-	KPC-3	SHV-12	-	-	-
Klebsiella.pneumoniae.CRK0154--MPWJ01--GCA_001903025.4	Klebsiella pneumoniae	strong	89	160999	388355	no	ST258	0	2	5	3	-	0	-	0	-	0	-	0	-	-	wzi29	KL106	none	Very high	100.00%		O2v2	none	Very high	98.48%		ST258	3	3	1	1	1	1	79	-	-	-	-	-	-	-	-	-	-	-	-	-	-	-	-	-	-	-	-	-	-	-	-	-	-	-	-	-	-	-	-	-	-	-	Aac6-Ib	-	-	GyrA-83I;ParC-80I	-	MphA	-	-	-	-	-	-	-	OmpK35-25%;OmpK36GD	-	KPC-2	-	-	SHV-11	-
Klebsiella.pneumoniae.CRK0155--MPWI01--GCA_001903465.4	Klebsiella pneumoniae	strong	115	142426	455619	no	ST258	0	2	7	6	-	0	-	0	-	0	-	0	-	-	wzi154	KL107	none	Very high	99.99%		O2v2	none	Very high	98.38%		ST258	3	3	1	1	1	1	79	-	-	-	-	-	-	-	-	-	-	-	-	-	-	-	-	-	-	-	-	-	-	-	-	-	-	-	-	-	-	-	-	-	-	-	AadA2^;Aph3-Ia^	-	-	GyrA-83I;GyrA-87N;ParC-80I	-	MphA	-	-	-	SulI	-	-	DfrA12	OmpK35-25%	-	KPC-3	SHV-12	-	-	-
Klebsiella.pneumoniae.CRK0156--MPWH01--GCA_001902965.4	Klebsiella pneumoniae	strong	134	146314	326705	no	ST258	0	2	8	9	-	0	-	0	-	0	-	0	-	-	wzi29	KL106	?	Good	99.95%		O2v2	none	Very high	98.47%		ST258	3	3	1	1	1	1	79	-	-	-	-	-	-	-	-	-	-	-	-	-	-	-	-	-	-	-	-	-	-	-	-	-	-	-	-	-	-	-	-	-	-	-	Aac6-Ib;AadA2^	-	-	GyrA-83I;ParC-80I	-	MphA	-	CatA1^	-	SulI	-	-	DfrA12	OmpK35-25%	OXA-9*;TEM-1D^	KPC-2	-	-	SHV-11	-
Klebsiella.pneumoniae.CRK0157--MPWG01--GCA_001903135.4	Klebsiella pneumoniae	strong	132	137511	316077	no	ST258	0	2	6	9	-	0	-	0	-	0	-	0	-	-	-	KL107	?-	None	99.99%	KL107_03_wzi,KL107_04_wza,KL107_05_wzb	O2v2	none	Very high	98.38%		ST258	3	3	1	1	1	1	79	-	-	-	-	-	-	-	-	-	-	-	-	-	-	-	-	-	-	-	-	-	-	-	-	-	-	-	-	-	-	-	-	-	-	-	Aac3-Iva?;Aac6-Ib*;AadA2;Aph4-Ia	-	-	GyrA-83I;GyrA-87N;ParC-80I	-	-	-	CmlA1*	-	SulIII	-	-	-	OmpK35-25%	OXA-9;TEM-1D^	KPC-3	SHV-12	-	-	-
Klebsiella.pneumoniae.CRK0158--MPWF01--GCA_001902815.4	Klebsiella pneumoniae	strong	110	213468	439667	no	ST20	0	2	5	9	-	0	-	0	-	0	-	0	-	-	-	KL28	?-	Good	99.16%	KL28_15_wcaJ	O1v2	none	Very high	98.39%		ST20	2	3	1	1	4	4	4	-	-	-	-	-	-	-	-	-	-	-	-	-	-	-	-	-	-	-	-	-	-	-	-	-	-	-	-	-	-	-	-	-	-	-	Aac6-Ib*;AadA1-pm*?;AadB	-	-	Qnr-A1	-	-	-	-	-	SulI;SulI	-	-	-	-	OXA-9	KPC-3	SHV-7^;TEM-168?	-	-	-
Klebsiella.pneumoniae.CRK0159--MPWE01--GCA_001902775.4	Klebsiella pneumoniae	strong	105	167714	523369	no	ST11	2	2	8	10	ybt 17; ICEKp10	267-2LV	clb 3	19	-	0	-	0	-	-	wzi27	KL27	none	Very high	100.00%		O2v2	none	Very high	98.44%		ST11	3	3	1	1	1	1	4	6	15	5	13	11	28*	26*	2	11	4	2	2	10	2	2	2	4	2	8	2	2	2	2	2	2	2	-	-	-	-	-	-	-	-	-	AadA2^;Aph3-Ia^	-	-	GyrA-83I;GyrA-87Y;ParC-80I	-	MphA	-	-	-	SulI;SulIII	-	-	DfrA12	-	OXA-9*;TEM-1D^	KPC-2	CTX-M-15	-	SHV-11	-
Klebsiella.pneumoniae.CRK0160--MPWD01--GCA_001903515.4	Klebsiella pneumoniae	strong	134	142900	396036	no	ST258	0	2	8	9	-	0	-	0	-	0	-	0	-	-	wzi29	KL106	?-	Good	99.99%	KL106_06_wzc	O2v2	none	Very high	98.48%		ST258	3	3	1	1	1	1	79	-	-	-	-	-	-	-	-	-	-	-	-	-	-	-	-	-	-	-	-	-	-	-	-	-	-	-	-	-	-	-	-	-	-	-	Aac6-Ib;AadA2^	-	-	GyrA-83I;ParC-80I	-	MphA	-	CatA1^	-	SulI	-	-	DfrA12	OmpK35-25%;OmpK36GD	OXA-9*;TEM-1D^	KPC-2	SHV-12	-	-	-
Klebsiella.pneumoniae.CRK0161--MPWC01--GCA_001902765.4	Klebsiella pneumoniae	strong	119	149643	449042	no	ST258	0	2	8	14	-	0	-	0	-	0	-	0	-	-	wzi154	KL107	none	Very high	99.99%		O2v2	none	Very high	98.38%		ST258	3	3	1	1	1	1	79	-	-	-	-	-	-	-	-	-	-	-	-	-	-	-	-	-	-	-	-	-	-	-	-	-	-	-	-	-	-	-	-	-	-	-	Aac3-Iva?;Aac6-Ib*;Aac6-Ib*;AadA2;Aph3-Ia^;Aph4-Ia	-	-	GyrA-83I;GyrA-87N;ParC-80I	-	MphA	-	CmlA1*	-	SulI;SulIII	-	-	DfrA12	OmpK35-25%	OXA-9;TEM-1D^	KPC-3	SHV-12	-	-	-
Klebsiella.pneumoniae.CRK0163--MPYI01--GCA_001903605.4	Klebsiella pneumoniae	strong	107	130623	449164	no	ST258	0	2	4	4	-	0	-	0	-	0	-	0	-	-	-	KL107	?-	None	99.99%	KL107_03_wzi,KL107_04_wza,KL107_05_wzb,KL107_06_wzc,KL107_07_wbaP,KL107_08,KL107_09,KL107_10	O2v2	none	Very high	98.38%		ST258	3	3	1	1	1	1	79	-	-	-	-	-	-	-	-	-	-	-	-	-	-	-	-	-	-	-	-	-	-	-	-	-	-	-	-	-	-	-	-	-	-	-	AadA1-pm*?	-	-	GyrA-83I;GyrA-87N;ParC-80I	-	-	-	-	-	-	-	-	-	OmpK35-25%	OXA-9;TEM-1D^	KPC-3	SHV-12^	-	-	-
Klebsiella.pneumoniae.CRK0164--MPYH01--GCA_001903615.4	Klebsiella pneumoniae	strong	96	297008	593135	no	ST307	0	2	8	14	-	0	-	0	-	0	-	0	-	-	wzi173	KL102	none	Very high	99.27%		O2v2	none	Very high	98.45%		ST307	4	1	2	52	1	1	7	-	-	-	-	-	-	-	-	-	-	-	-	-	-	-	-	-	-	-	-	-	-	-	-	-	-	-	-	-	-	-	-	-	-	-	Aac3-IIa^;AadB;StrA^;StrB	-	-	GyrA-83I;ParC-80I;QnrB1?	-	-	-	CatB4?	-	SulII	TetA	-	DfrA14	-	OXA-1;OXA-9*;SHV-28^;TEM-1D^	KPC-2	CTX-M-15	-	-	-
Klebsiella.pneumoniae.CRK0165--MPYG01--GCA_001903625.4	Klebsiella pneumoniae	strong	261	127972	311584	no	ST258	0	2	7	7	-	0	-	0	-	0	-	0	-	-	wzi154	KL28	?-+	Good	98.66%	KL28_03_wzi	O1v2	none	Very high	98.38%		ST258	3	3	1	1	1	1	79	-	-	-	-	-	-	-	-	-	-	-	-	-	-	-	-	-	-	-	-	-	-	-	-	-	-	-	-	-	-	-	-	-	-	-	AadA2^;Aph3-Ia^	-	-	GyrA-83I;GyrA-87N;ParC-80I	-	MphA	-	-	-	SulI	-	-	DfrA12	OmpK35-25%	OXA-9*	KPC-3	SHV-12	-	-	-
Klebsiella.pneumoniae.CRK0166--MPYF01--GCA_001903975.4	Klebsiella pneumoniae	strong	149	172839	786716	no	ST11	2	2	9	15	ybt 17; ICEKp10	267-2LV	clb 3	19	-	0	-	0	-	-	wzi27	KL27	none	Very high	100.00%		O2v2	none	Very high	98.44%		ST11	3	3	1	1	1	1	4	6	15	5	13	11	28*	26*	2	11	4	2	2	10	2	2	2	4	2	8	2	2	2	2	2	2	2	-	-	-	-	-	-	-	-	-	Aac3-Iva?;AadA1-pm*?;AadA2^;Aph3-Ia^;Aph4-Ia	-	-	GyrA-83I;GyrA-87Y;ParC-80I	-	MphA	-	CatA1^;CmlA1*	-	SulI;SulIII	-	-	DfrA12	-	OXA-9*;TEM-1D^	KPC-2	CTX-M-15	-	SHV-11	-
Klebsiella.pneumoniae.CRK0167--MPYE01--GCA_001904375.4	Klebsiella pneumoniae	strong	128	147429	396036	no	ST258	0	2	8	9	-	0	-	0	-	0	-	0	-	-	wzi29	KL106	none	Very high	100.00%		O2v2	none	Very high	98.48%		ST258	3	3	1	1	1	1	79	-	-	-	-	-	-	-	-	-	-	-	-	-	-	-	-	-	-	-	-	-	-	-	-	-	-	-	-	-	-	-	-	-	-	-	Aac6-Ib;AadA2^	-	-	GyrA-83I;ParC-80I	-	MphA	-	CatA1^	-	SulI	-	-	DfrA12	OmpK35-25%;OmpK36GD	OXA-9*;TEM-1D^	KPC-2	SHV-12	-	-	-
Klebsiella.pneumoniae.CRK0168--MPYD01--GCA_001904335.4	Klebsiella pneumoniae	strong	96	144539	547025	no	ST258	0	2	6	11	-	0	-	0	-	0	-	0	-	-	wzi154	KL107	?	Good	99.97%		O2v2	?-	Good	98.37%	O1/O2v2_06_wbbO	ST258	3	3	1	1	1	1	79	-	-	-	-	-	-	-	-	-	-	-	-	-	-	-	-	-	-	-	-	-	-	-	-	-	-	-	-	-	-	-	-	-	-	-	Aac3-Iva?;Aac6-Ib;Aac6-Ib;Aac6-Ib;Aac6-Ib;AadA2;Aph4-Ia	-	-	GyrA-83I;GyrA-87N;ParC-80I	-	-	-	CmlA1*	-	SulIII	-	-	-	OmpK35-25%	OXA-9	KPC-3	SHV-12	-	-	-
Klebsiella.pneumoniae.CRK0169--MPYC01--GCA_001904405.4	Klebsiella pneumoniae	strong	76	159458	576593	no	ST11	2	0	3	3	ybt 17; ICEKp10	264-2LV	clb 3	19	-	0	-	0	-	-	wzi27	KL27	-	High	99.99%	KL27_07_wcaJ	O2v2	none	Good	98.41%		ST11	3	3	1	1	1	1	4	6	15	5	13	11	12*	26*	2	11	4	2	2	10	2	2	2	4	2	8	2	2	2	2	2	2	2	-	-	-	-	-	-	-	-	-	AadB	-	-	GyrA-83I;ParC-80I	-	-	-	-	-	SulI	-	-	-	OmpK35-4%	OXA-2;SHV-189?	-	-	-	-	-
Klebsiella.pneumoniae.CRK0170--MPYB01--GCA_001904325.4	Klebsiella pneumoniae	strong	125	147429	398224	no	ST258	0	2	8	9	-	0	-	0	-	0	-	0	-	-	wzi29	KL106	none	Very high	100.00%		O2v2	none	Very high	98.48%		ST258	3	3	1	1	1	1	79	-	-	-	-	-	-	-	-	-	-	-	-	-	-	-	-	-	-	-	-	-	-	-	-	-	-	-	-	-	-	-	-	-	-	-	Aac6-Ib;AadA2^	-	-	GyrA-83I;ParC-80I	-	MphA	-	CatA1^	-	SulI	-	-	DfrA12	OmpK35-25%;OmpK36GD	OXA-9*;TEM-1D^	KPC-2	SHV-12	-	-	-
Klebsiella.pneumoniae.CRK0171--MPYA01--GCA_001904425.4	Klebsiella pneumoniae	strong	129	129689	451991	no	ST258	0	2	8	17	-	0	-	0	-	0	-	0	-	-	wzi154	KL107	none	Very high	99.99%		O2v2	none	Very high	98.38%		ST258	3	3	1	1	1	1	79	-	-	-	-	-	-	-	-	-	-	-	-	-	-	-	-	-	-	-	-	-	-	-	-	-	-	-	-	-	-	-	-	-	-	-	Aac3-Iva?;Aac6-Ib*;AadA1-pm?;AadA2;AadB;Aph4-Ia	-	-	GyrA-83I;GyrA-87N;ParC-80I	-	MphE*;MsrE	-	CatB3*;CmlA1*	-	SulI?;SulIII	-	-	DfrA19*	OmpK35-25%	CARB-2^;OXA-9;TEM-1D^	KPC-3	SHV-12	-	-	-
Klebsiella.pneumoniae.CRK0172--MPXZ01--GCA_001904385.4	Klebsiella pneumoniae	strong	100	129666	671319	no	ST258	0	3	7	12	-	0	-	0	-	0	-	0	-	-	wzi154	KL107	none	Very high	99.99%		O2v2	-	High	98.36%	O1/O2v2_07_kfoC	ST258	3	3	1	1	1	1	79	-	-	-	-	-	-	-	-	-	-	-	-	-	-	-	-	-	-	-	-	-	-	-	-	-	-	-	-	-	-	-	-	-	-	-	Aac3-Iva?;Aac6-Ib*;Aac6-Ib*;Aac6-Ib*;Aac6-Ib*;AadA2;Aph4-Ia	MgrB-87%	-	GyrA-83I;GyrA-87N;ParC-80I	-	-	-	CmlA1*	-	SulIII	-	-	-	OmpK35-25%	OXA-9;TEM-1D^	KPC-3	-	-	SHV-11^	-
Klebsiella.pneumoniae.CRK0173--MPXY01--GCA_001904255.4	Klebsiella pneumoniae	strong	123	149694	391499	no	ST258	0	2	8	12	-	0	-	0	-	0	-	0	-	-	wzi154	KL107	none	Very high	99.99%		O2v2	none	Very high	98.38%		ST258	3	3	1	1	1	1	79	-	-	-	-	-	-	-	-	-	-	-	-	-	-	-	-	-	-	-	-	-	-	-	-	-	-	-	-	-	-	-	-	-	-	-	Aac3-Iva?;Aac6-Ib;AadA1-pm*?;AadA2;Aph3-Ia^;Aph4-Ia	-	-	GyrA-83I;GyrA-87N;ParC-80I	-	MphA	-	CmlA1*	-	SulI;SulIII	-	-	DfrA12	OmpK35-25%	-	KPC-3	SHV-12	-	-	-
Klebsiella.pneumoniae.CRK0174--MPXX01--GCA_001904455.4	Klebsiella pneumoniae	strong	111	137377	543161	no	ST258	0	2	7	10	-	0	-	0	-	0	-	0	-	-	wzi154	KL107	?	Good	99.97%		O2v2	?-	Good	98.37%	O1/O2v2_06_wbbO	ST258	3	3	1	1	1	1	79	-	-	-	-	-	-	-	-	-	-	-	-	-	-	-	-	-	-	-	-	-	-	-	-	-	-	-	-	-	-	-	-	-	-	-	Aac3-Iva?;Aac6-Ib;AadA1-pm*?;AadA2;Aph4-Ia	-	-	GyrA-83I;GyrA-87N;ParC-80I	-	-	-	CmlA1*	-	SulIII	-	-	DfrA12	OmpK35-25%	OXA-9	KPC-3	-	-	SHV-11	-
Klebsiella.pneumoniae.CRK0175--MPXW01--GCA_001903535.4	Klebsiella pneumoniae	strong	120	128780	320758	no	ST258	0	3	8	12	-	0	-	0	-	0	-	0	-	-	wzi154	KL107	none	Very high	99.98%		O2v2	?-	Good	98.37%	O1/O2v2_06_wbbO	ST258	3	3	1	1	1	1	79	-	-	-	-	-	-	-	-	-	-	-	-	-	-	-	-	-	-	-	-	-	-	-	-	-	-	-	-	-	-	-	-	-	-	-	Aac3-Iva?;Aac6-Ib;Aac6-Ib;Aac6-Ib;AadA2;Aph4-Ia	MgrB-0%	-	GyrA-83I;GyrA-87N;ParC-80I	-	-	-	CmlA1*	-	SulIII	-	-	DfrA12	OmpK35-25%	OXA-9;TEM-1D^	KPC-3	SHV-12	-	-	-
Klebsiella.pneumoniae.CRK0176--MPXV01--GCA_001903835.4	Klebsiella pneumoniae	strong	74	175326	354693	no	ST258	0	2	6	7	-	0	-	0	-	0	-	0	-	-	wzi154	KL107	none	Very high	99.98%		O2v2	none	Very high	98.38%		ST258	3	3	1	1	1	1	79	-	-	-	-	-	-	-	-	-	-	-	-	-	-	-	-	-	-	-	-	-	-	-	-	-	-	-	-	-	-	-	-	-	-	-	Aac3-Iva?;AadA1-pm*?;AadA2;Aph4-Ia	-	-	GyrA-83I;GyrA-87N;ParC-80I	-	-	-	CmlA1*	-	SulIII	-	-	-	OmpK35-25%	-	KPC-3	-	-	SHV-11	-
Klebsiella.pneumoniae.CRK0177--MPXU01--GCA_001903695.4	Klebsiella pneumoniae	strong	90	307294	592826	no	ST307	0	2	6	9	-	0	-	0	-	0	-	0	-	-	wzi173	KL102	none	Very high	99.27%		O2v2	none	Very high	98.45%		ST307	4	1	2	52	1	1	7	-	-	-	-	-	-	-	-	-	-	-	-	-	-	-	-	-	-	-	-	-	-	-	-	-	-	-	-	-	-	-	-	-	-	-	StrA^;StrB	-	-	GyrA-83I;ParC-80I;QnrB1?	-	-	-	-	-	SulII	-	-	DfrA14	-	OXA-9*;SHV-28^;TEM-1D^	KPC-2	CTX-M-15	-	-	-
Klebsiella.pneumoniae.CRK0178--MPXT01--GCA_001903845.4	Klebsiella pneumoniae	strong	121	165606	326424	no	ST258	0	2	8	9	-	0	-	0	-	0	-	0	-	-	wzi29	KL106	?	Good	99.95%		O2v2	none	Very high	98.47%		ST258	3	3	1	1	1	1	79	-	-	-	-	-	-	-	-	-	-	-	-	-	-	-	-	-	-	-	-	-	-	-	-	-	-	-	-	-	-	-	-	-	-	-	Aac6-Ib;AadA2^	-	-	GyrA-83I;ParC-80I	-	MphA	-	CatA1^	-	SulI	-	-	DfrA12	OmpK35-25%	OXA-9*;TEM-1D^	KPC-2	-	-	SHV-11	-
Klebsiella.pneumoniae.CRK0179--MPXS01--GCA_001904045.4	Klebsiella pneumoniae	strong	93	154758	397189	no	ST258	0	3	5	4	-	0	-	0	-	0	-	0	-	-	wzi29	KL106	?-	Good	99.98%	KL106_15_rfbp	O2v2	none	Very high	98.48%		ST258	3	3	1	1	1	1	79	-	-	-	-	-	-	-	-	-	-	-	-	-	-	-	-	-	-	-	-	-	-	-	-	-	-	-	-	-	-	-	-	-	-	-	Aac6-Ib	MgrB-87%	-	GyrA-83I;ParC-80I	-	-	-	-	-	-	-	-	-	OmpK35-25%	OXA-9*;TEM-1D^	KPC-2	SHV-12	-	-	-
Klebsiella.pneumoniae.CRK0180--MPXR01--GCA_001903775.4	Klebsiella pneumoniae	strong	123	127584	542628	no	ST258	0	2	7	9	-	0	-	0	-	0	-	0	-	-	wzi154	KL107	none	Very high	99.99%		O2v2	?-	Good	98.37%	O1/O2v2_06_wbbO	ST258	3	3	1	1	1	1	79	-	-	-	-	-	-	-	-	-	-	-	-	-	-	-	-	-	-	-	-	-	-	-	-	-	-	-	-	-	-	-	-	-	-	-	Aac3-Iva?;AadA2;Aph4-Ia	-	-	GyrA-83I;GyrA-87N;ParC-80I	-	-	-	CmlA1*	-	SulIII	-	-	DfrA12	OmpK35-25%	OXA-9;TEM-1D^	KPC-3	SHV-12	-	-	-
Klebsiella.pneumoniae.CRK0181--MPXQ01--GCA_001903495.4	Klebsiella pneumoniae	strong	101	142737	543562	no	ST258	0	2	4	2	-	0	-	0	-	0	-	0	-	-	wzi154	KL107	none	Very high	99.99%		O2v2	none	Very high	98.36%		ST258	3	3	1	1	1	1	79	-	-	-	-	-	-	-	-	-	-	-	-	-	-	-	-	-	-	-	-	-	-	-	-	-	-	-	-	-	-	-	-	-	-	-	Aac6-Ib	-	-	GyrA-83I;GyrA-87N;ParC-80I	-	-	-	-	-	-	-	-	-	OmpK35-25%	-	KPC-3	SHV-12	-	-	-
Klebsiella.pneumoniae.CRK0182--MPXP01--GCA_001903865.4	Klebsiella pneumoniae	strong	114	130747	451244	no	ST258	0	2	6	10	-	0	-	0	-	0	-	0	-	-	wzi154	KL107	none	Very high	99.99%		O2v2	none	Very high	98.38%		ST258	3	3	1	1	1	1	79	-	-	-	-	-	-	-	-	-	-	-	-	-	-	-	-	-	-	-	-	-	-	-	-	-	-	-	-	-	-	-	-	-	-	-	Aac3-Iva?;Aac6-Ib*;AadA1-pm?;AadA2;Aph4-Ia	-	-	GyrA-83I;GyrA-87N;ParC-80I	-	-	-	CmlA1*	-	SulI?;SulIII	-	-	-	OmpK35-25%;OmpK36-74%	OXA-9	KPC-3	SHV-12	-	-	-
Klebsiella.pneumoniae.CRK0183--MPXO01--GCA_001903755.4	Klebsiella pneumoniae	strong	116	163158	547752	no	ST258	0	2	4	4	-	0	-	0	-	0	-	0	-	-	wzi154	KL107	none	Very high	99.99%		O2v2	none	Very high	98.38%		ST258	3	3	1	1	1	1	79	-	-	-	-	-	-	-	-	-	-	-	-	-	-	-	-	-	-	-	-	-	-	-	-	-	-	-	-	-	-	-	-	-	-	-	Aac6-Ib*;AadA1-pm*?	-	-	GyrA-83I;GyrA-87N;ParC-80I	-	-	-	-	-	-	-	-	-	OmpK35-25%	OXA-9	KPC-3	SHV-12	-	-	-
Klebsiella.pneumoniae.CRK0184--MPXN01--GCA_001902855.4	Klebsiella pneumoniae	strong	118	173097	398833	no	ST258	0	2	8	9	-	0	-	0	-	0	-	0	-	-	wzi29	KL106	?	Good	99.99%		O2v2	none	Very high	98.48%		ST258	3	3	1	1	1	1	79	-	-	-	-	-	-	-	-	-	-	-	-	-	-	-	-	-	-	-	-	-	-	-	-	-	-	-	-	-	-	-	-	-	-	-	Aac6-Ib;AadA2^	-	-	GyrA-83I;ParC-80I	-	MphA	-	CatA1^	-	SulI	-	-	DfrA12	OmpK35-25%;OmpK36GD	OXA-9*;TEM-1D^	KPC-2	SHV-12	-	-	-
Klebsiella.pneumoniae.CRK0185--MPXM01--GCA_001903215.4	Klebsiella pneumoniae	strong	106	146314	670902	no	ST258	0	2	7	8	-	0	-	0	-	0	-	0	-	-	wzi154	KL107	none	Very high	99.99%		O2v2	?	Good	98.39%		ST258	3	3	1	1	1	1	79	-	-	-	-	-	-	-	-	-	-	-	-	-	-	-	-	-	-	-	-	-	-	-	-	-	-	-	-	-	-	-	-	-	-	-	Aac6-Ib*;AadA2^;Aph3-Ia^	-	-	GyrA-83I;GyrA-87N;ParC-80I	-	MphA	-	-	-	SulI	-	-	DfrA12	OmpK35-25%	OXA-9	KPC-3	-	-	SHV-11^	-
Klebsiella.pneumoniae.CRK0186--MPXL01--GCA_001903125.4	Klebsiella pneumoniae	strong	117	146314	398223	no	ST258	0	2	8	9	-	0	-	0	-	0	-	0	-	-	wzi29	KL106	none	Very high	100.00%		O2v2	none	Very high	98.48%		ST258	3	3	1	1	1	1	79	-	-	-	-	-	-	-	-	-	-	-	-	-	-	-	-	-	-	-	-	-	-	-	-	-	-	-	-	-	-	-	-	-	-	-	Aac6-Ib;AadA2^	-	-	GyrA-83I;ParC-80I	-	MphA	-	CatA1^	-	SulI	-	-	DfrA12	OmpK35-25%;OmpK36GD	OXA-9*;TEM-1D^	KPC-2	SHV-12	-	-	-
Klebsiella.pneumoniae.CRK0187--MPXK01--GCA_001903195.4	Klebsiella pneumoniae	strong	119	142206	455651	no	ST258	0	2	9	11	-	0	-	0	-	0	-	0	-	-	wzi154	KL107	none	Very high	99.99%		O2v2	none	Very high	98.38%		ST258	3	3	1	1	1	1	79	-	-	-	-	-	-	-	-	-	-	-	-	-	-	-	-	-	-	-	-	-	-	-	-	-	-	-	-	-	-	-	-	-	-	-	Aac6-Ib?;AadA2^;Aph3-Ia^	-	-	GyrA-83I;ParC-80I	-	MphA	-	CatB4?	-	SulI	-	-	DfrA12	OmpK35-25%	OXA-1;TEM-1D^	KPC-3	CTX-M-15	-	SHV-11	-
Klebsiella.pneumoniae.CRK0188--MPXJ01--GCA_001903175.4	Klebsiella pneumoniae	strong	125	165302	394313	no	ST258	2	2	8	9	ybt 17; ICEKp10	267	clb 3	19-1LV	-	0	-	0	-	-	wzi29	KL106	?	Good	100.00%		O2v2	none	Very high	98.48%		ST258	3	3	1	1	1	1	79	6	15	5	13	11	28	26	2	11	4	2	2*	10	2	2	2	4	2	8	2	2	2	2	2	2	2	-	-	-	-	-	-	-	-	-	Aac6-Ib*;AadA2^	-	-	GyrA-83I;ParC-80I	-	MphA	-	CatA1^	-	SulI	-	-	DfrA12	OmpK35-25%;OmpK36GD	OXA-9*;TEM-1D^	KPC-2	SHV-12	-	-	-
Klebsiella.pneumoniae.CRK0189--MPXI01--GCA_001903285.4	Klebsiella pneumoniae	strong	120	137513	543481	no	ST258	0	3	9	12	-	0	-	0	-	0	-	0	-	-	wzi154	KL107	?-	Good	99.99%	KL107_07_wbaP	O2v2	none	Very high	98.38%		ST258	3	3	1	1	1	1	79	-	-	-	-	-	-	-	-	-	-	-	-	-	-	-	-	-	-	-	-	-	-	-	-	-	-	-	-	-	-	-	-	-	-	-	Aac3-Iva?;Aac6-Ib;AadA1-pm*?;AadA2^;Aph3-Ia^;Aph4-Ia	MgrB-89%	-	GyrA-83I;GyrA-87N;ParC-80I	-	MphA	-	CmlA1*	-	SulI;SulIII	-	-	DfrA12	OmpK35-25%	-	KPC-3	SHV-12	-	-	-
Klebsiella.pneumoniae.CRK0190--MPXH01--GCA_001903265.4	Klebsiella pneumoniae	strong	116	165387	454979	no	ST258	0	2	9	10	-	0	-	0	-	0	-	0	-	-	wzi154	KL107	none	Very high	99.99%		O2v2	none	Very high	98.38%		ST258	3	3	1	1	1	1	79	-	-	-	-	-	-	-	-	-	-	-	-	-	-	-	-	-	-	-	-	-	-	-	-	-	-	-	-	-	-	-	-	-	-	-	Aac6-Ib;AadA2^;Aph3-Ia^	-	-	GyrA-83I;ParC-80I	-	MphA	-	CatB4?	-	SulI	-	-	DfrA12	OmpK35-25%	OXA-1	KPC-3	CTX-M-15	-	SHV-11	-
Klebsiella.pneumoniae.CRK0191--MPXG01--GCA_001902905.4	Klebsiella pneumoniae	strong	130	157951	398224	no	ST258	0	2	8	9	-	0	-	0	-	0	-	0	-	-	wzi29	KL106	none	Very high	100.00%		O2v2	none	Very high	98.48%		ST258	3	3	1	1	1	1	79	-	-	-	-	-	-	-	-	-	-	-	-	-	-	-	-	-	-	-	-	-	-	-	-	-	-	-	-	-	-	-	-	-	-	-	Aac6-Ib;AadA2^	-	-	GyrA-83I;ParC-80I	-	MphA	-	CatA1^	-	SulI	-	-	DfrA12	OmpK35-25%	OXA-9*;TEM-1D^	KPC-2	SHV-12	-	-	-
Klebsiella.pneumoniae.CRK0390--PTFF01--GCA_002935135.2	Klebsiella pneumoniae	strong	131	137407	456743	no	ST299	2	2	6	9	ybt 17; ICEKp10	289	clb 3	17-1LV	-	0	-	0	-	-	wzi7	KL7	?	Good	98.53%		O1v1	none	Very high	98.61%		ST299	2	10	1	1	56	24	31	6	15	5	4	11	28	26	2	11	4	2	2	10*	2	2	2	2	2	8	2	2	2	2	2	2	2	-	-	-	-	-	-	-	-	-	AadA5*;AadB*	-	-	GyrA-83F;GyrA-87G;ParC-80I	-	-	-	FloR*	-	SulI;SulII	-	-	-	-	OXA-2;OXA-9*;TEM-1D^	KPC-2	-	-	-	SHV-26*
Klebsiella.pneumoniae.CRKP-1215--GCA_002786755.1	Klebsiella pneumoniae	strong	4	5420542	5420542	no	ST147	1	2	10	19	ybt 10; ICEKp4	20-2LV	-	0	-	0	-	0	-	-	wzi64	KL64	none	Very high	100.00%		O2v1	none	Very high	98.62%		ST147	3	4	6	1	7	4	38	16	12	4	3	3	61*	54	3	10	9	39*	-	-	-	-	-	-	-	-	-	-	-	-	-	-	-	-	-	-	-	-	-	-	-	-	AadA2^;AadA2^;RmtB;RmtF;RmtF	-	-	GyrA-83I;ParC-80I;QnrB1?	-	ErmB*;MphA?	-	CatA2*	Arr2;Arr2	SulI	-	-	DfrA12;DfrA12	OmpK35-76%;OmpK36TD	TEM-1D^	NDM-5;OXA-181;OXA-181	CTX-M-15	-	SHV-11^	-
Klebsiella.pneumoniae.CRKP-2297--GCA_002787755.1	Klebsiella pneumoniae	strong	4	5429958	5429958	no	ST147	1	2	9	15	ybt 10; ICEKp4	20-2LV	-	0	-	0	-	0	-	-	wzi64	KL64	-	High	100.00%	KL64_08_wcoV	O2v1	none	Very high	98.64%		ST147	3	4	6	1	7	4	38	16	12	4	3	3	61	54	3	10	9	39*	-	-	-	-	-	-	-	-	-	-	-	-	-	-	-	-	-	-	-	-	-	-	-	-	AadA2^;RmtB;RmtF	-	-	GyrA-83I;ParC-80I;QnrB1?	-	ErmB*;MphA?	-	-	Arr2;Arr2	SulI	-	-	DfrA12	OmpK35-76%;OmpK36TD	TEM-1D^	NDM-5;OXA-181;OXA-181	CTX-M-15	-	SHV-11^	-
Klebsiella.pneumoniae.CST_1_1--PQAB01--GCA_002925665.1	Klebsiella pneumoniae	strong	127	247256	541344	no	ST258	1	2	7	9	ybt 13; ICEKp2	299	-	0	-	0	-	0	-	-	wzi29	KL106	?	Good	99.95%		O2v2	none	Very high	98.47%		ST258	3	3	1	1	1	1	79	6	4	20	14	1	126	131	2	4	52	2	-	-	-	-	-	-	-	-	-	-	-	-	-	-	-	-	-	-	-	-	-	-	-	-	Aac6-Ib;Aph3-Ia^;StrB	-	-	GyrA-83I;ParC-80I	-	-	-	-	-	SulII	TetA	-	DfrA14*	OmpK35-25%	OXA-9*;SHV-187*?	KPC-2	-	-	-	TEM-54*?
Klebsiella.pneumoniae.CST_1_2--PQAA01--GCA_002910695.1	Klebsiella pneumoniae	strong	129	231435	541587	no	ST258	1	2	7	9	ybt 13; ICEKp2	299	-	0	-	0	-	0	-	-	wzi29	KL106	?	Good	99.97%		O2v2	none	Very high	98.48%		ST258	3	3	1	1	1	1	79	6	4	20	14	1	126	131	2	4	52	2	-	-	-	-	-	-	-	-	-	-	-	-	-	-	-	-	-	-	-	-	-	-	-	-	Aac6-Ib;Aph3-Ia^;StrB	-	-	GyrA-83I;ParC-80I	-	-	-	-	-	SulII	TetA	-	DfrA14*	OmpK35-25%	OXA-9*;SHV-187*?	KPC-2	-	-	TEM-55*?	-
Klebsiella.pneumoniae.CST_1_3--PPZZ01--GCA_002911155.1	Klebsiella pneumoniae	strong	124	214970	472179	no	ST258	1	2	7	9	ybt 13; ICEKp2	299-1LV	-	0	-	0	-	0	-	-	wzi29	KL106	?	Good	99.95%		O2v2	none	Very high	98.48%		ST258	3	3	1	1	1	1	79	6	4	20	14	1	126*	131	2	4	52	2	-	-	-	-	-	-	-	-	-	-	-	-	-	-	-	-	-	-	-	-	-	-	-	-	Aac6-Ib;Aph3-Ia^;StrB	-	-	GyrA-83I;ParC-80I	-	-	-	-	-	SulII	TetA	-	DfrA14*	OmpK35-25%	OXA-9*;SHV-187*?	KPC-2	-	-	-	TEM-79*?
Klebsiella.pneumoniae.CST_1_4--PPZY01--GCA_002910675.1	Klebsiella pneumoniae	strong	136	203814	541344	no	ST258	1	2	6	9	ybt 13; ICEKp2	299-1LV	-	0	-	0	-	0	-	-	wzi29	KL106	?	Good	99.96%		O2v2	none	Very high	98.45%		ST258	3	3	1	1	1	1	79	6	4	20	14	1	126	131	2*	4	52	2	-	-	-	-	-	-	-	-	-	-	-	-	-	-	-	-	-	-	-	-	-	-	-	-	Aac6-Ib;Aph3-Ia^;StrB	-	-	GyrA-83I;ParC-80I	-	-	-	-	-	SulII	TetA	-	DfrA14*	OmpK35-25%	OXA-9*;SHV-187*?;TEM-104?	KPC-2	-	-	-	-
Klebsiella.pneumoniae.CST_2_1--PPZX01--GCA_002910655.1	Klebsiella pneumoniae	strong	145	102707	255351	no	ST3632	1	3	8	9	ybt unknown	0	-	0	-	0	-	0	-	-	wzi29	KL106	?-	Good	99.80%	KL106_17	O2v2	none	Very high	98.44%		ST3632	3	3	1	230	1	1	79	6	4	20*	14*	1	126*	131*	2	4	52*	72	-	-	-	-	-	-	-	-	-	-	-	-	-	-	-	-	-	-	-	-	-	-	-	-	Aac6-Ib;Aph3-Ia^;StrB	MgrB-0%	-	GyrA-83I;ParC-80I	-	-	-	-	-	SulII	TetA*	-	DfrA14*	OmpK35-25%	OXA-9*;TEM-104?	KPC-2	SHV-12	-	-	-
Klebsiella.pneumoniae.CST_2_2--PPZW01--GCA_002911165.1	Klebsiella pneumoniae	strong	126	209070	541461	no	ST258	1	3	7	9	ybt 13; ICEKp2	299	-	0	-	0	-	0	-	-	wzi29	KL106	?	Good	99.98%		O2v2	none	Very high	98.48%		ST258	3	3	1	1	1	1	79	6	4	20	14	1	126	131	2	4	52	2	-	-	-	-	-	-	-	-	-	-	-	-	-	-	-	-	-	-	-	-	-	-	-	-	Aac6-Ib;Aph3-Ia^;StrB	MgrB-0%	-	GyrA-83I;ParC-80I	-	-	-	-	-	SulII	TetA	-	DfrA14*	OmpK35-25%	OXA-9*;SHV-187*?;TEM-104?	KPC-2	-	-	-	-
Klebsiella.pneumoniae.CST_2_3--PPZV01--GCA_002910635.1	Klebsiella pneumoniae	strong	128	208895	541704	no	ST258	1	3	8	9	ybt 13; ICEKp2	299	-	0	-	0	-	0	-	-	wzi29	KL106	?	Good	99.97%		O2v2	none	Very high	98.48%		ST258	3	3	1	1	1	1	79	6	4	20	14	1	126	131	2	4	52	2	-	-	-	-	-	-	-	-	-	-	-	-	-	-	-	-	-	-	-	-	-	-	-	-	Aac6-Ib;Aph3-Ia^;StrB	MgrB-0%	-	GyrA-83I;ParC-80I	-	-	-	-	-	SulII	TetA	-	DfrA14*	OmpK35-25%	OXA-9*;SHV-187*?	KPC-2	-	-	-	TEM-79*?
Klebsiella.pneumoniae.CST_2_4--PPZU01--GCA_002911135.1	Klebsiella pneumoniae	strong	137	209070	472179	no	ST258	1	3	7	9	ybt 13; ICEKp2	299	-	0	-	0	-	0	-	-	wzi29	KL106	?	Good	99.93%		O2v2	none	Very high	98.45%		ST258	3	3	1	1	1	1	79	6	4	20	14	1	126	131	2	4	52	2	-	-	-	-	-	-	-	-	-	-	-	-	-	-	-	-	-	-	-	-	-	-	-	-	Aac6-Ib;Aph3-Ia^;StrB	MgrB-0%	-	GyrA-83I;ParC-80I	-	-	-	-	-	SulII	TetA	-	DfrA14*	OmpK35-25%	OXA-9*;SHV-187*?;TEM-104?	KPC-2	-	-	-	-
Klebsiella.pneumoniae.CST_3_1--PPZT01--GCA_002910595.1	Klebsiella pneumoniae	strong	146	231434	541344	no	ST258	1	2	6	9	ybt 13; ICEKp2	299	-	0	-	0	-	0	-	-	wzi29	KL106	?	Good	99.97%		O2v2	none	Very high	98.48%		ST258	3	3	1	1	1	1	79	6	4	20	14	1	126	131	2	4	52	2	-	-	-	-	-	-	-	-	-	-	-	-	-	-	-	-	-	-	-	-	-	-	-	-	Aac6-Ib;Aph3-Ia^;StrB	-	-	GyrA-83I;ParC-80I	-	-	-	-	-	SulII	TetA	-	DfrA14*	OmpK35-25%	OXA-9*;SHV-187*?;TEM-104?	KPC-2	-	-	-	-
Klebsiella.pneumoniae.CST_3_2--PPZS01--GCA_002911115.1	Klebsiella pneumoniae	strong	132	203163	541344	no	ST258	1	2	6	9	ybt 13; ICEKp2	299	-	0	-	0	-	0	-	-	wzi29	KL106	?	Good	99.95%		O2v2	none	Very high	98.47%		ST258	3	3	1	1	1	1	79	6	4	20	14	1	126	131	2	4	52	2	-	-	-	-	-	-	-	-	-	-	-	-	-	-	-	-	-	-	-	-	-	-	-	-	Aac6-Ib;Aph3-Ia^;StrB	-	-	GyrA-83I;ParC-80I	-	-	-	-	-	SulII	TetA	-	DfrA14*	OmpK35-25%	OXA-9*;SHV-187*?;TEM-104?	KPC-2	-	-	-	-
Klebsiella.pneumoniae.CST_3_3--PPZR01--GCA_002910615.1	Klebsiella pneumoniae	strong	160	215007	472148	no	ST258	1	2	6	9	ybt 13; ICEKp2	299	-	0	-	0	-	0	-	-	wzi29	KL106	?	Good	99.98%		O2v2	none	Very high	98.48%		ST258	3	3	1	1	1	1	79	6	4	20	14	1	126	131	2	4	52	2	-	-	-	-	-	-	-	-	-	-	-	-	-	-	-	-	-	-	-	-	-	-	-	-	Aac6-Ib;Aph3-Ia^;StrB	-	-	GyrA-83I;ParC-80I	-	-	-	-	-	SulII	TetA	-	DfrA14*	OmpK35-25%	OXA-9*;SHV-187*?;TEM-104?	KPC-2	-	-	-	-
Klebsiella.pneumoniae.CST_3_4--PPZQ01--GCA_002910565.1	Klebsiella pneumoniae	strong	158	247438	541344	no	ST258	1	2	6	9	ybt 13; ICEKp2	299	-	0	-	0	-	0	-	-	wzi29	KL106	?	Good	99.98%		O2v2	none	Very high	98.48%		ST258	3	3	1	1	1	1	79	6	4	20	14	1	126	131	2	4	52	2	-	-	-	-	-	-	-	-	-	-	-	-	-	-	-	-	-	-	-	-	-	-	-	-	Aac6-Ib;Aph3-Ia^;StrB	-	-	GyrA-83I;ParC-80I	-	-	-	-	-	SulII	TetA	-	DfrA14*	OmpK35-25%	OXA-9*;SHV-187*?;TEM-104?	KPC-2	-	-	-	-
Klebsiella.pneumoniae.CST_4_1--PPZP01--GCA_002910535.1	Klebsiella pneumoniae	strong	131	203814	541544	no	ST258	1	2	6	9	ybt 13; ICEKp2	299	-	0	-	0	-	0	-	-	wzi29	KL106	?	Good	99.99%		O2v2	none	Very high	98.48%		ST258	3	3	1	1	1	1	79	6	4	20	14	1	126	131	2	4	52	2	-	-	-	-	-	-	-	-	-	-	-	-	-	-	-	-	-	-	-	-	-	-	-	-	Aac6-Ib;Aph3-Ia^;StrB	-	-	GyrA-83I;ParC-80I	-	-	-	-	-	SulII	TetA	-	DfrA14*	OmpK35-25%	OXA-9*;SHV-187*?;TEM-1D^	KPC-2	-	-	-	-
Klebsiella.pneumoniae.CST_4_2--PPZO01--GCA_002910495.1	Klebsiella pneumoniae	strong	149	209100	541461	no	ST258	1	2	6	9	ybt 13; ICEKp2	299	-	0	-	0	-	0	-	-	wzi29	KL106	?	Good	99.98%		O2v2	none	Very high	98.48%		ST258	3	3	1	1	1	1	79	6	4	20	14	1	126	131	2	4	52	2	-	-	-	-	-	-	-	-	-	-	-	-	-	-	-	-	-	-	-	-	-	-	-	-	Aac6-Ib;Aph3-Ia^;StrB	-	-	GyrA-83I;ParC-80I	-	-	-	-	-	SulII	TetA	-	DfrA14*	OmpK35-25%	OXA-9*;SHV-187*?;TEM-104?	KPC-2	-	-	-	-
Klebsiella.pneumoniae.CST_4_3--PPZN01--GCA_002910515.1	Klebsiella pneumoniae	strong	153	189833	541344	no	ST258	1	2	7	9	ybt 13; ICEKp2	299	-	0	-	0	-	0	-	-	wzi29	KL106	?	Good	99.97%		O2v2	none	Very high	98.48%		ST258	3	3	1	1	1	1	79	6	4	20	14	1	126	131	2	4	52	2	-	-	-	-	-	-	-	-	-	-	-	-	-	-	-	-	-	-	-	-	-	-	-	-	Aac6-Ib;Aph3-Ia^;StrB	-	-	GyrA-83I;ParC-80I	-	-	-	-	-	SulII	TetA	-	DfrA14*	OmpK35-25%	OXA-9*;SHV-187*?	KPC-2	-	-	-	TEM-79*?
Klebsiella.pneumoniae.CST_4_4--PPZM01--GCA_002910555.1	Klebsiella pneumoniae	strong	162	203775	541344	no	ST258	1	2	6	9	ybt 13; ICEKp2	299	-	0	-	0	-	0	-	-	wzi29	KL106	?	Good	99.97%		O2v2	none	Very high	98.48%		ST258	3	3	1	1	1	1	79	6	4	20	14	1	126	131	2	4	52	2	-	-	-	-	-	-	-	-	-	-	-	-	-	-	-	-	-	-	-	-	-	-	-	-	Aac6-Ib;Aph3-Ia^;StrB	-	-	GyrA-83I;ParC-80I	-	-	-	-	-	SulII	TetA	-	DfrA14*	OmpK35-25%	OXA-9*;SHV-187*?;TEM-104?	KPC-2	-	-	-	-
Klebsiella.pneumoniae.D14_15_08Ph--QVFP01--GCA_003571145.1	Klebsiella pneumoniae	strong	71	229055	406088	no	ST86	1	0	0	0	ybt 10; ICEKp4?	72-2LV	-	0	-	0	iro 1	1	rmpA_2(KpVP-1)	-	wzi2	KL2	none	Very high	99.93%		O1v1	?-	Good	98.47%	O1/O2v1_02_wzt,O1/O2v1_03_wbbM	ST86	9	4	2	1	1	1	27	3	10	4	3	29*	5*	5	3	10	9	10	-	-	-	-	-	-	-	-	-	-	-	-	-	-	-	-	-	-	-	-	1	1	1	1	-	-	-	-	-	-	-	-	-	-	-	-	-	-	SHV-187*	-	-	-	-	-
Klebsiella.pneumoniae.D20--PICR01--GCA_002856025.1	Klebsiella pneumoniae	strong	242	46700	244732	no	ST2760	0	0	0	0	-	0	-	0	-	0	-	0	-	-	-	KL35	?-	Good	99.30%	KL35_06_wzc,KL35_08_wcuC,KL35_16_wclK	O1v1	none	Very high	98.05%		ST2760	2	1	1	26	10	1	15	-	-	-	-	-	-	-	-	-	-	-	-	-	-	-	-	-	-	-	-	-	-	-	-	-	-	-	-	-	-	-	-	-	-	-	-	-	-	-	-	-	-	-	-	-	-	-	-	-	SHV-108^	-	-	-	-	-
Klebsiella.pneumoniae.D25--PICX01--GCA_002857125.1	Klebsiella pneumoniae	strong	831	12016	65484	yes	ST870	0	0	0	0	-	0	-	0	-	0	-	0	-	-	wzi137	KL17	?-	None	99.97%	KL17_07_wzy,KL17_09_wctS,KL17_10_wctT,KL17_12_wcaJ,KL17_13_wcmZ,KL17_14_wzx	O1/O2v1	?-	Good	98.02%	O1/O2v1_03_wbbM	ST870	2	6	1	1	147	1	31	-	-	-	-	-	-	-	-	-	-	-	-	-	-	-	-	-	-	-	-	-	-	-	-	-	-	-	-	-	-	-	-	-	-	-	-	-	-	-	-	-	-	-	-	-	-	-	-	-	SHV-28*	-	-	-	-	-
Klebsiella.pneumoniae.D26--PIDH01--GCA_002857085.1	Klebsiella pneumoniae	strong	200	60125	172860	yes	ST199	0	0	1	2	-	0	-	0	-	0	-	0	-	-	wzi150	KL107	?-	None	86.28%	KL107_05_wzb,KL107_06_wzc,KL107_07_wbaP,KL107_08,KL107_09,KL107_10,KL107_12,KL107_14	OL101	?-+	Good	92.14%	OL101_01_rfbB,OL101_03_rfbD,OL101_09_glycosylhydrolase	ST199	4	34	1	1	21	1	35	-	-	-	-	-	-	-	-	-	-	-	-	-	-	-	-	-	-	-	-	-	-	-	-	-	-	-	-	-	-	-	-	-	-	-	StrA;StrB	-	-	-	-	-	-	-	-	-	-	-	-	-	SHV-187*	-	-	-	-	-
Klebsiella.pneumoniae.D3-2b-17--NNCC01--GCA_002250985.1	Klebsiella pneumoniae	strong	154	196758	668680	no	ST11	1	2	10	14	ybt 10; ICEKp4	28	-	0	-	0	-	0	-	-	wzi50	KL15	?-	Low	99.92%	KL15_10_wcsR,KL15_11_wcaN,KL15_12_wzy	O4	?-	Good	99.66%	O4_06_glycosyltransferase	ST11	3	3	1	1	1	1	4	16	12	4	3	3	35	50	3	10	23	2	-	-	-	-	-	-	-	-	-	-	-	-	-	-	-	-	-	-	-	-	-	-	-	-	AadA2^;Aph3-Ia^	-	-	GyrA-83I;ParC-80I;QnrB4	-	MphA	-	CatA1^;CatB3*	Arr3	SulI;SulI	-	-	DfrA12	-	DHA-1;OXA-1	OXA-48	CTX-M-15	-	SHV-11	-
Klebsiella.pneumoniae.D34--PIDL01--GCA_002857065.1	Klebsiella pneumoniae	strong	340	30845	125097	yes	ST107	0	0	1	0	-	0	-	0	-	0	-	0	-	-	wzi69	KL101	?-	None	99.63%	KL101_08_wcaA,KL101_09_wcuP,KL101_10_wcuR,KL101_12_wzy,KL101_13_wcqP,KL101_14_wzx	O1/O2v1	?-	Good	97.74%	O1/O2v1_07_kfoC	ST107	2	1	2	17	27	1	39	-	-	-	-	-	-	-	-	-	-	-	-	-	-	-	-	-	-	-	-	-	-	-	-	-	-	-	-	-	-	-	-	-	-	-	-	-	-	-	-	-	-	-	-	-	-	-	-	-	-	-	-	-	-	SHV-26*
Klebsiella.pneumoniae.D36--PIDM01--GCA_002856455.1	Klebsiella pneumoniae	strong	154	90297	348679	yes	ST3633	0	0	2	0	-	0	-	0	-	0	-	0	-	-	wzi202	KL127	?-	Good	99.80%	KL127_06_wzc,KL127_07_wbaP	OL101	*	Very high	95.02%		ST3633	2	7	255	2	61	4	132	-	-	-	-	-	-	-	-	-	-	-	-	-	-	-	-	-	-	-	-	-	-	-	-	-	-	-	-	-	-	-	-	-	-	-	-	MgrB-0%	-	-	-	-	-	-	-	-	-	-	-	-	-	-	-	-	SHV-11^	-
Klebsiella.pneumoniae.D38--PIDO01--GCA_002857005.1	Klebsiella pneumoniae	strong	602	17835	93641	yes	ST37	0	0	1	0	-	0	-	0	-	0	-	0	-	-	wzi12	KL12	?-	None	99.94%	KL12_06_wzc,KL12_08_wcaA,KL12_09_wclN,KL12_10_wclM,KL12_11,KL12_13_wckF,KL12_15_wckH,KL12_17_glf	OL103	?-*	Good	94.45%	OL103_03_wzt,OL103_06_wbbL	ST37	2	9	2	1	13	1	16	-	-	-	-	-	-	-	-	-	-	-	-	-	-	-	-	-	-	-	-	-	-	-	-	-	-	-	-	-	-	-	-	-	-	-	-	-	-	-	-	-	-	-	-	-	-	-	-	-	-	-	-	-	SHV-11^	-
Klebsiella.pneumoniae.D42--PIDV01--GCA_002856945.1	Klebsiella pneumoniae	strong	207	59935	159498	yes	ST199	0	0	1	2	-	0	-	0	-	0	-	0	-	-	wzi150	KL107	?-	None	87.79%	KL107_05_wzb,KL107_06_wzc,KL107_07_wbaP,KL107_08,KL107_09,KL107_10	OL101	?-+*	Good	92.31%	OL101_06_wzm	ST199	4	34	1	1	21	1	35	-	-	-	-	-	-	-	-	-	-	-	-	-	-	-	-	-	-	-	-	-	-	-	-	-	-	-	-	-	-	-	-	-	-	-	StrA;StrB	-	-	-	-	-	-	-	-	-	-	-	-	-	SHV-187*	-	-	-	-	-
Klebsiella.pneumoniae.D4--NIAL01--GCA_002268935.1	Klebsiella pneumoniae	strong	303	82588	222986	no	ST258	2	2	8	14	ybt 17; ICEKp10	267-2LV	clb 3	19-1LV	-	0	-	0	-	-	wzi29	KL106	?	Good	99.78%		O2v2	none	Very high	98.48%		ST258	3	3	1	1	1	1	79	6	15	5	13	11	28	26*	2	11	4	13*	2	10*	2	2	2	4	2	8	2	2	2	2	2	2	2	-	-	-	-	-	-	-	-	-	Aac3-Iva?;Aac6-Ib;AadA2;Aph3-Ia^;Aph4-Ia	-	-	GyrA-83I;ParC-80I	-	MphA	-	CatA1^;CmlA1*	-	SulI;SulIII	-	-	DfrA12	OmpK35-25%	OXA-9*;SHV-187*?	KPC-2	-	-	-	TEM-54*?
Klebsiella.pneumoniae.D4--PIES01--GCA_002857345.1	Klebsiella pneumoniae	strong	390	24273	76762	yes	ST298	0	1	1	0	-	0	-	0	-	0	-	0	-	-	wzi395	KL107	?-+*	None	76.14%	KL107_02_cpsACP,KL107_05_wzb,KL107_06_wzc,KL107_08,KL107_09,KL107_10	O2v2	none	Very high	98.39%		ST298	2	1	2	1	1	1	7	-	-	-	-	-	-	-	-	-	-	-	-	-	-	-	-	-	-	-	-	-	-	-	-	-	-	-	-	-	-	-	-	-	-	-	-	-	-	-	-	-	-	-	-	-	-	-	-	-	-	-	SHV-13*?	-	-	-
Klebsiella.pneumoniae.D62--PIEO01--GCA_002855825.1	Klebsiella pneumoniae	strong	160	84566	244190	yes	ST199	0	0	1	2	-	0	-	0	-	0	-	0	-	-	wzi150	KL107	?-	None	86.00%	KL107_05_wzb,KL107_06_wzc,KL107_07_wbaP,KL107_08,KL107_09,KL107_10,KL107_12	OL101	?-+*	Good	92.21%	OL101_01_rfbB,OL101_05_wbbL	ST199	4	34	1	1	21	1	35	-	-	-	-	-	-	-	-	-	-	-	-	-	-	-	-	-	-	-	-	-	-	-	-	-	-	-	-	-	-	-	-	-	-	-	StrA;StrB	-	-	-	-	-	-	-	-	-	-	-	-	-	SHV-187*	-	-	-	-	-
Klebsiella.pneumoniae.D68--PIER01--GCA_002855815.1	Klebsiella pneumoniae	strong	726	12559	47159	yes	ST107	0	0	1	0	-	0	-	0	-	0	-	0	-	-	wzi69	KL101	?-	None	99.60%	KL101_02_cpsACP,KL101_07_wbaP,KL101_08_wcaA,KL101_09_wcuP,KL101_10_wcuR,KL101_12_wzy,KL101_13_wcqP,KL101_14_wzx,KL101_15_wcuN	O1v1	?-	Low	97.62%	O1/O2v1_01_wzm,O1/O2v1_04_glf,O1/O2v1_06_wbbO	ST107	2	1	2	17	27	1	39	-	-	-	-	-	-	-	-	-	-	-	-	-	-	-	-	-	-	-	-	-	-	-	-	-	-	-	-	-	-	-	-	-	-	-	-	-	-	-	-	-	-	-	-	-	-	-	-	OmpK36-88%	-	-	-	-	-	SHV-26*
Klebsiella.pneumoniae.D7--NIAK01--GCA_002271825.1	Klebsiella pneumoniae	strong	266	97350	269961	no	ST258	2	2	9	15	ybt 17; ICEKp10	267-2LV	clb 3	19-1LV	-	0	-	0	-	-	wzi29	KL106	?	Good	99.91%		O2v2	none	Very high	98.48%		ST258	3	3	1	1	1	1	79	6	15	5	13	11	28	26*	2	11	44*	2	2	10*	2	2	2	4	2	8	2	2	2	2	2	2	2	-	-	-	-	-	-	-	-	-	Aac3-Iva?;Aac6-Ib;AadA2;AadA24?;Aph3-Ia^;Aph4-Ia	-	-	GyrA-83I;ParC-80I	-	MphA	-	CatA1^;CmlA1*	-	SulI;SulIII	-	-	DfrA12	OmpK35-25%	OXA-9*	KPC-2	-	-	SHV-11	TEM-54*?
Klebsiella.pneumoniae.DA33140--GCA_003181055.1	Klebsiella pneumoniae	strong	5	5438025	5438025	no	ST147	1	1	8	12	ybt 16; ICEKp12	280	-	0	-	0	-	0	-	-	wzi64	KL64	none	Perfect	100.00%		O2v1	none	Very high	98.64%		ST147	3	4	6	1	7	4	38	6	15	5	4	11	125	129	2	11	51	2	-	-	-	-	-	-	-	-	-	-	-	-	-	-	-	-	-	-	-	-	-	-	-	-	Aac3-IIa^;StrA;StrB	-	-	GyrA-83I;ParC-80I;Qnr-S1	-	-	-	CatA1^;CatB4	-	SulI	TetA	-	DfrA1	OmpK35-7%	OXA-1;TEM-1D^	-	CTX-M-15	-	SHV-11^	-
Klebsiella.pneumoniae.DA33141--GCA_003181095.1	Klebsiella pneumoniae	strong	3	5255790	5255790	no	ST16	0	1	8	8	-	0	-	0	-	0	-	0	-	-	wzi50	KL51	none	Very high	99.94%		O3b	none	Very high	99.08%		ST16	2	1	2	1	4	4	4	-	-	-	-	-	-	-	-	-	-	-	-	-	-	-	-	-	-	-	-	-	-	-	-	-	-	-	-	-	-	-	-	-	-	-	AadA2^	-	-	GyrA-83F;GyrA-87N;ParC-84K	-	-	-	CatB4	-	SulI	TetA	-	DfrA12	-	OXA-1;TEM-1D^	-	CTX-M-15	-	-	SHV-26*
Klebsiella.pneumoniae.DA33144--GCA_003181135.1	Klebsiella pneumoniae	strong	3	5257213	5257213	no	ST16	0	1	9	9	-	0	-	0	-	0	-	0	-	-	wzi50	KL51	none	Very high	99.94%		O3b	none	Very high	99.08%		ST16	2	1	2	1	4	4	4	-	-	-	-	-	-	-	-	-	-	-	-	-	-	-	-	-	-	-	-	-	-	-	-	-	-	-	-	-	-	-	-	-	-	-	AadA2^	-	-	GyrA-83F;GyrA-87N;ParC-84K	-	MphA	-	CatB4	-	SulI	TetA	-	DfrA12	-	OXA-1;TEM-1D^	-	CTX-M-15	-	-	SHV-26*
Klebsiella.pneumoniae.DA48896--GCA_003006175.1	Klebsiella pneumoniae	strong	8	5394870	5394870	no	ST147	1	2	9	16	ybt 10; ICEKp4	20-2LV	-	0	-	0	-	0	-	-	wzi64	KL64	none	Very high	100.00%		O2v1	none	Very high	98.64%		ST147	3	4	6	1	7	4	38	16	12	4	3	3	61	54	3	10	9	39	-	-	-	-	-	-	-	-	-	-	-	-	-	-	-	-	-	-	-	-	-	-	-	-	AadA2^;RmtF;RmtF;StrA;StrA;StrB;StrB	-	-	GyrA-83I;ParC-80I	-	-	-	CatA2*	Arr2	SulII	-	-	DfrA12	OmpK35-76%;OmpK36TD	TEM-1D^	OXA-181;OXA-181	CTX-M-15;CTX-M-15	-	SHV-11^	-
Klebsiella.pneumoniae.DHQP1002001--GCA_001704235.1	Klebsiella pneumoniae	strong	3	5184828	5184828	no	ST34	0	2	11	18	-	0	-	0	-	0	-	0	-	-	wzi116	KL57	-*	High	97.37%	KL57_13_vanT	O2v2	none	Very high	98.48%		ST34	2	3	6	1	9	7	4	-	-	-	-	-	-	-	-	-	-	-	-	-	-	-	-	-	-	-	-	-	-	-	-	-	-	-	-	-	-	-	-	-	-	-	Aac3-IId^;AadA1-pm*?;AadA2^;StrA*;StrB*	-	-	GyrA-83F;GyrA-87G;ParC-80I	-	EreA2*	-	CatA1*	Arr2	SulI;SulI;SulII*	TetA	-	DfrA12;DfrA14	OmpK35-28%	-	OXA-181	CTX-M-15;CTX-M-15;CTX-M-15	-	-	SHV-26
Klebsiella.pneumoniae.DHQP1605752_NV--GCA_002211905.1	Klebsiella pneumoniae	strong	4	5377031	5377031	no	ST15	1	3	8	8	ybt 16; ICEKp12	277	-	0	-	0	-	0	-	-	wzi2	KL2	none	Very high	99.53%		O1v1	none	Very high	98.52%		ST15	1	1	1	1	1	1	1	6	15	5	4	11	33	23	2	11	4	2	-	-	-	-	-	-	-	-	-	-	-	-	-	-	-	-	-	-	-	-	-	-	-	-	Aac6-Ib*?;RmtC	MgrB-83%	-	GyrA-83F;GyrA-87A;ParC-80I	-	MphA	-	-	-	SulI	TetA	-	-	-	CMY-6;SHV-28^	NDM-1	CTX-M-15	-	-	-
Klebsiella.pneumoniae.DLL7526--PPSU01--GCA_003316235.1	Klebsiella pneumoniae	strong	67	214909	533079	no	ST221	1	0	1	0	ybt 0; ICE?	312-3LV	-	0	-	0	-	0	-	-	wzi39	KL39	none	Very high	99.98%		O3b	?-	Good	99.11%	O3b_07_wbdB	ST221	2	5	1	6	9	1	10	6	62	60	4	1	131*	148*	2	39	4	2	-	-	-	-	-	-	-	-	-	-	-	-	-	-	-	-	-	-	-	-	-	-	-	-	-	-	-	-	-	-	-	-	-	-	-	-	-	-	-	-	-	-	SHV-11^	-
Klebsiella.pneumoniae.DLL7528--PPSS01--GCA_003316315.1	Klebsiella pneumoniae	strong	127	130809	336916	no	ST1380	0	0	4	4	-	0	-	0	-	0	-	0	-	-	wzi31	KL31	none	Very high	99.50%		O2v1	none	Very high	97.69%		ST1380	2	3	1	1	9	10	4	-	-	-	-	-	-	-	-	-	-	-	-	-	-	-	-	-	-	-	-	-	-	-	-	-	-	-	-	-	-	-	-	-	-	-	-	-	-	-	-	-	-	-	-	SulI^	TetB*	-	DfrA5	-	TEM-1D^	-	-	-	-	SHV-26
Klebsiella.pneumoniae.DMC0526--ARPO01--GCA_000409065.1	Klebsiella pneumoniae	strong	167	99235	282532	no	ST258	0	2	7	6	-	0	-	0	-	0	-	0	-	-	wzi154	KL107	none	Very high	99.99%		O2v2	none	Very high	98.38%		ST258	3	3	1	1	1	1	79	-	-	-	-	-	-	-	-	-	-	-	-	-	-	-	-	-	-	-	-	-	-	-	-	-	-	-	-	-	-	-	-	-	-	-	AadA2^	-	-	GyrA-83I;GyrA-87N;ParC-80I	-	MphA	-	-	-	SulI	-	-	DfrA12	OmpK35-25%;OmpK36TD	OXA-9	KPC-3	SHV-12	-	-	-
Klebsiella.pneumoniae.DMC0799--ARRZ01--GCA_000417485.1	Klebsiella pneumoniae	strong	120	104940	209390	no	ST45	1	2	4	6	ybt 10; ICEKp4	78	-	0	-	0	-	0	-	-	wzi101	KL24	*	Very high	99.01%		O2v1	none	Very high	98.76%		ST45	2	1	1	6	7	1	12	3	12	4	11	3	21	18	3	10	16	2	-	-	-	-	-	-	-	-	-	-	-	-	-	-	-	-	-	-	-	-	-	-	-	-	AadB	-	-	Qnr-S1	-	-	-	-	-	-	-	-	-	-	LAP-1;OXA-2;TEM-1D^	KPC-2	SHV-7^	-	-	-
Klebsiella.pneumoniae.DMC1097--GCA_000417225.2	Klebsiella pneumoniae	strong	4	5393855	5393855	no	ST258	0	2	8	10	-	0	-	0	-	0	-	0	-	-	wzi154	KL107	none	Very high	99.99%		O2v2	none	Very high	98.38%		ST258	3	3	1	1	1	1	79	-	-	-	-	-	-	-	-	-	-	-	-	-	-	-	-	-	-	-	-	-	-	-	-	-	-	-	-	-	-	-	-	-	-	-	Aac6-Ib*;AadA1-pm*?;AadA2^;Aph3-Ia^	-	-	GyrA-83I;GyrA-87N;ParC-80I	-	MphA	-	-	-	SulI	-	-	DfrA12	OmpK35-25%	OXA-9;TEM-1D^	KPC-3	SHV-12	-	SHV-11	-
Klebsiella.pneumoniae.DMC1316--ARSB01--GCA_000417205.1	Klebsiella pneumoniae	strong	168	95435	269986	no	ST258	0	2	5	6	-	0	-	0	-	0	-	0	-	-	wzi154	KL107	none	Very high	99.99%		O2v2	none	Very high	98.38%		ST258	3	3	1	1	1	1	79	-	-	-	-	-	-	-	-	-	-	-	-	-	-	-	-	-	-	-	-	-	-	-	-	-	-	-	-	-	-	-	-	-	-	-	Aac3-Iva?;AadA2;Aph4-Ia	-	-	GyrA-83I;GyrA-87N;ParC-80I	-	-	-	-	-	SulIII	-	-	-	OmpK35-25%;OmpK36GD	OXA-9?	KPC-2?	SHV-12	-	-	-
Klebsiella.pneumoniae.DS32358_14--PEHD01--GCA_002752865.1	Klebsiella quasipneumoniae subsp. similipneumoniae	strong	141	247263	516905	yes	ST2542	0	2	7	7	-	0	-	0	-	0	-	0	-	-	-	KL161	?-+*	None	77.16%	KL161_05_wzb,KL161_06_wzc,KL161_07_wcaJ,KL161_08,KL161_12_rmlD,KL161_13_wcuP,KL161_14,KL161_15,KL161_16_wzx	O3b	?	Good	99.05%		ST2542	18	1	5	22	93	37	99	-	-	-	-	-	-	-	-	-	-	-	-	-	-	-	-	-	-	-	-	-	-	-	-	-	-	-	-	-	-	-	-	-	-	-	AadA1^;AphA15	-	-	Qnr-S1	-	-	-	CatB2	-	SulI	-	-	DfrA14	-	OKP-B-15*?	VIM-1	SHV-12	-	-	-
Klebsiella.pneumoniae.DSM.2026--JYBC01--GCA_000949515.1	Klebsiella pneumoniae	strong	49	259640	477756	no	ST375	3	0	0	0	-	0	-	0	iuc 1	20	iro 1	14	rmpA_2(KpVP-1)	rmpA2_5-54%	wzi72	KL2	none	Very high	98.40%		O1v2	none	Very high	98.98%		ST375	43	1	2	1	10	4	13	-	-	-	-	-	-	-	-	-	-	-	-	-	-	-	-	-	-	-	-	-	-	-	-	-	-	1	1	1	1	3	1	1	1	3	-	-	-	-	-	-	-	-	-	-	-	-	-	-	SHV-187*	-	-	-	-	-
Klebsiella.pneumoniae.DT12--GCA_002850355.1	Klebsiella pneumoniae	strong	2	5210756	5210756	yes	ST383	0	2	5	6	-	0	-	0	-	0	-	0	rmpA_2*(KpVP-1)	-	-	KL30	-+*	Good	96.39%	KL30_15_wcuG	O1v1	-	Good	98.60%	O1/O2v1_06_wbbO,O1/O2v1_07_kfoC	ST383	2	6	1	3	8	1	18	-	-	-	-	-	-	-	-	-	-	-	-	-	-	-	-	-	-	-	-	-	-	-	-	-	-	-	-	-	-	-	-	-	-	2*	Aph3-VIb*;StrA;StrA;StrB	-	-	GyrA-83F;GyrA-87N;ParC-80I	-	-	-	-	-	-	-	-	-	OmpK35-10%	-	OXA-48	CTX-M-9*	-	-	SHV-26*
Klebsiella.pneumoniae.DT1--GCA_002850335.1	Klebsiella pneumoniae	strong	2	5166357	5166357	yes	ST383	0	2	5	6	-	0	-	0	-	0	-	0	rmpA_2*(KpVP-1)	-	-	KL5	-+*	None	85.82%	KL5_05_wzb,KL5_06_wzc,KL5_07,KL5_08_wzx,KL5_09,KL5_10,KL5_11,KL5_12,KL5_13,KL5_14,KL5_15_wcaJ	O1v2	none	Very high	98.44%		ST383	2	6	1	3	8	1	18	-	-	-	-	-	-	-	-	-	-	-	-	-	-	-	-	-	-	-	-	-	-	-	-	-	-	-	-	-	-	-	-	-	-	-	Aph3-VIb*;StrA;StrA;StrB	-	-	GyrA-83F;GyrA-87N;ParC-80I	-	-	-	-	-	-	-	-	-	OmpK35-10%	-	OXA-48	CTX-M-14^	-	-	SHV-26*
Klebsiella.pneumoniae.DZ1-17B--QFMN01--GCA_004127835.1	Klebsiella pneumoniae	strong	443	21686	182662	yes	ST15-1LV	0	1	8	16	-	0	-	0	-	0	-	0	-	-	wzi24	KL24	?-	Good	99.99%	KL24_14_wzy	O1v1	none	Very high	98.52%		ST15-1LV	1	1	1	1	241*	1	1	-	-	-	-	-	-	-	-	-	-	-	-	-	-	-	-	-	-	-	-	-	-	-	-	-	-	-	-	-	-	-	-	-	-	-	Aac3-Iva*?;AadA1-pm*?;AadA16*;AadA2;Aph4-Ia	-	FosA	GyrA-83F;GyrA-87A;ParC-80I;QnrB4	-	-	-	CmlA1*;FloR*	Arr3	SulI;SulIII	-	-	DfrA27	OmpK36-45%	DHA-1;TEM-1D^	-	CTX-M-14;SHV-55?	-	-	-
Klebsiella.pneumoniae.DZ2-10B--QFMD01--GCA_004127495.1	Klebsiella pneumoniae	strong	425	21564	120218	yes	ST256	0	2	8	17	-	0	-	0	-	0	-	0	-	-	wzi84	KL28	none	Very high	99.46%		O2v1	none	Very high	98.85%		ST256	2	1	2	1	13	1	16	-	-	-	-	-	-	-	-	-	-	-	-	-	-	-	-	-	-	-	-	-	-	-	-	-	-	-	-	-	-	-	-	-	-	-	Aac3-IId^;Aac3-Iva?;AadA2^;Aph4-Ia;ArmA	-	-	GyrA-83I;ParC-80I;QnrB4	-	MphE*;MsrE	-	FloR*	-	SulI;SulII;SulIII	TetA?	-	DfrA12	OmpK35-16%;OmpK36-0%	DHA-1;TEM-1D^	NDM-9	-	-	-	-
Klebsiella.pneumoniae.DZ2-11B1--QFML01--GCA_004127795.1	Klebsiella pneumoniae	strong	457	32503	97106	yes	ST37	0	2	10	12	-	0	-	0	-	0	-	0	-	-	wzi12	KL12	?	Good	99.98%		OL103	+*	None	94.53%		ST37	2	9	2	1	13	1	16	-	-	-	-	-	-	-	-	-	-	-	-	-	-	-	-	-	-	-	-	-	-	-	-	-	-	-	-	-	-	-	-	-	-	-	AadA16*;Aph3-Ia^	-	-	GyrA-83I;ParC-84K	-	MphA	-	CatA2*;FloR*	Arr3	SulI;SulI	TetD	-	DfrA27	OmpK35-70%	-	NDM-5	CTX-M-27	-	-	-
Klebsiella.pneumoniae.DZ2-11B2--QFMK01--GCA_004127615.1	Klebsiella pneumoniae	strong	487	103789	319639	no	ST37	0	2	11	11	-	0	-	0	-	0	-	0	-	-	wzi12	KL12	?-	Good	98.25%	KL12_19_rmlB	OL103	?-+*	Good	94.57%	OL103_01_rmlC	ST37	2	9	2	1	13	1	16	-	-	-	-	-	-	-	-	-	-	-	-	-	-	-	-	-	-	-	-	-	-	-	-	-	-	-	-	-	-	-	-	-	-	-	AadA16*;Aph3-Ia^	-	-	GyrA-83I;ParC-84K	-	MphA	-	CatA2*;FloR*	Arr3	SulI	TetD?	-	DfrA27	OmpK35-70%	-	NDM-5	CTX-M-27	-	SHV-11^	-
Klebsiella.pneumoniae.DZ2-13B1--QFMJ01--GCA_004127775.1	Klebsiella pneumoniae	strong	343	28143	100072	yes	ST37	0	1	9	8	-	0	-	0	-	0	-	0	-	-	wzi12	KL12	?	Good	99.93%		OL103	?*	Good	94.51%		ST37	2	9	2	1	13	1	16	-	-	-	-	-	-	-	-	-	-	-	-	-	-	-	-	-	-	-	-	-	-	-	-	-	-	-	-	-	-	-	-	-	-	-	AadA16*	PmrB-47%	-	GyrA-83I;ParC-84K;QnrB4	-	-	-	FloR*	Arr3	-	TetD	-	DfrA27	OmpK35-70%	DHA-1	-	CTX-M-27	-	SHV-11^	-
Klebsiella.pneumoniae.DZ2-21B--QFMC01--GCA_004127485.1	Klebsiella pneumoniae	strong	795	34228	122203	no	ST37	0	2	12	16	-	0	-	0	-	0	-	0	-	-	wzi12	KL12	?	Good	99.95%		OL103	*	High	94.57%		ST37	2	9	2	1	13	1	16	-	-	-	-	-	-	-	-	-	-	-	-	-	-	-	-	-	-	-	-	-	-	-	-	-	-	-	-	-	-	-	-	-	-	-	AadA16*;Aph3-Ia^	-	FosA	GyrA-83I;ParC-84K	-	MphA	-	CatA2*;FloR*	Arr3	SulI;SulI	TetD	-	DfrA27	OmpK35-70%	CMY-2*	NDM-5	CTX-M-27;CTX-M-55	-	SHV-11^;TEM-141*?	-
Klebsiella.pneumoniae.DZ2-27B--QFMU01--GCA_004127875.1	Klebsiella pneumoniae	strong	408	20299	111281	yes	ST11	0	2	10	13	-	0	-	0	-	0	-	0	-	-	wzi50	KL15	none	Very high	99.79%		O4	none	Very high	99.68%		ST11	3	3	1	1	1	1	4	-	-	-	-	-	-	-	-	-	-	-	-	-	-	-	-	-	-	-	-	-	-	-	-	-	-	-	-	-	-	-	-	-	-	-	Aac3-Iva?;AadA16*;AadA8b*;Aph4-Ia	-	-	GyrA-83I;ParC-80I;QnrB4	-	-	-	FloR*	Arr3	SulIII	TetD	-	DfrA27	OmpK35-40%;OmpK36-76%	DHA-1	NDM-5	CTX-M-27	-	SHV-11	-
Klebsiella.pneumoniae.DZ2-29B--QFMI01--GCA_004127585.1	Klebsiella pneumoniae	strong	57	225167	726043	yes	ST37	0	2	11	11	-	0	-	0	-	0	-	0	-	-	wzi12	KL12	?-	Good	99.99%	KL12_19_rmlB,KL12_22_rmlC	OL103	?-*	Good	94.57%	OL103_01_rmlC	ST37	2	9	2	1	13	1	16	-	-	-	-	-	-	-	-	-	-	-	-	-	-	-	-	-	-	-	-	-	-	-	-	-	-	-	-	-	-	-	-	-	-	-	AadA16*	-	FosA	GyrA-83I;ParC-84K;QnrB4	-	MphA	-	FloR*	Arr3	-	TetD	-	DfrA27	OmpK35-70%;OmpK36-45%	DHA-1	NDM-5	CTX-M-27	-	SHV-11^	-
Klebsiella.pneumoniae.DZ2-DB--QFLY01--GCA_004127475.1	Klebsiella pneumoniae	strong	671	8981	120961	yes	ST3742-2LV	3	2	9	20	-	0	-	0	iuc 5	62-1LV	iro 5	35-1LV	-	-	wzi81	KL81	none	Very high	99.64%		OL101	?+*	Good	95.33%		ST3742-2LV	3	4	6	1	380*	4	519*	-	-	-	-	-	-	-	-	-	-	-	-	-	-	-	-	-	-	-	-	-	-	-	-	-	-	45	12	33	35	61*	23	48*	18	20	Aac3-Iva?;AadA1-pm*?;AadA16*;AadA2*;Aph4-Ia;ArmA	-	-	GyrA-83I;ParC-80I;QnrB2*;QnrB4	-	MphE*;MsrE	-	CmlA1*;FloR	Arr3	SulI;SulIII	-	-	DfrA27	-	DHA-1;TEM-1D^	NDM-5	CTX-M-3	-	-	-
Klebsiella.pneumoniae.DZ3-14B--QFMO01--GCA_004127845.1	Klebsiella pneumoniae	strong	499	26188	119782	no	ST13	0	2	8	13	-	0	-	0	-	0	-	0	-	-	wzi24	KL24	none	Very high	100.00%		O1v1	none	Very high	98.52%		ST13	2	3	1	1	10	1	19	-	-	-	-	-	-	-	-	-	-	-	-	-	-	-	-	-	-	-	-	-	-	-	-	-	-	-	-	-	-	-	-	-	-	-	Aac3-IId^;AadA2^;Aph3-Ia^	-	-	GyrA-83I;ParC-80I;QnrB2*	-	MphA	-	CatA2*;CatB4?	-	SulI	-	-	DfrA12	OmpK35-18%	OXA-1;TEM-1D^	NDM-5	CTX-M-15;SHV-101*	-	-	-
Klebsiella.pneumoniae.DZ3-25B--QFMB01--GCA_004127695.1	Klebsiella pneumoniae	strong	565	12830	100112	yes	ST256	0	2	7	14	-	0	-	0	-	0	-	0	-	-	wzi84	KL28	?-+	Good	99.44%	KL28_17_manC	O2v1	none	Very high	98.85%		ST256	2	1	2	1	13	1	16	-	-	-	-	-	-	-	-	-	-	-	-	-	-	-	-	-	-	-	-	-	-	-	-	-	-	-	-	-	-	-	-	-	-	-	Aac3-IId^;Aac3-Iva?;AadA2^;Aph4-Ia;ArmA	-	-	GyrA-83I;ParC-80I;QnrB4	-	MphE*;MsrE	-	-	-	SulI;SulIII	-	-	DfrA12	OmpK35-16%;OmpK36-89%	DHA-1;TEM-1D^	NDM-5	SHV-12*?	-	-	-
Klebsiella.pneumoniae.E02_03_112Ph--QVFM01--GCA_003571155.1	Klebsiella pneumoniae	strong	693	305359	517299	no	ST86	4	0	0	0	ybt 10; ICEKp4?	72-1LV	-	0	iuc 1	1	iro 1	1	rmpA_2(KpVP-1)	-	wzi2	KL2	none	Very high	99.93%		O1v1	none	Very high	98.46%		ST86	9	4	2	1	1	1	27	3	10	4	3	29*	5	5	3	10	9	10	-	-	-	-	-	-	-	-	-	-	-	-	-	-	-	1	1	1	1	1	1	1	1	1	-	-	-	-	-	-	-	-	-	-	-	-	-	-	SHV-187*	-	-	-	-	-
Klebsiella.pneumoniae.E09_10_13Ph--QVFR01--GCA_003571025.1	Klebsiella pneumoniae	strong	84	351710	561755	no	ST2843	4	0	1	0	ybt unknown	0	-	0	iuc 3	41-2LV	-	0	-	-	wzi355	KL114	none	Very high	99.21%		O3/O3a	none	Very high	97.84%		ST2843	14	5	2	1	7	1	23	5	11	6*	5	1*	101*	65*	9*	5*	5	14*	-	-	-	-	-	-	-	-	-	-	-	-	-	-	-	12*	14	22	21	13	-	-	-	-	-	-	-	-	-	-	-	-	-	-	-	-	-	-	-	-	-	-	-	SHV-26*
Klebsiella.pneumoniae.E11_12_24Ph--QVFN01--GCA_003571075.1	Klebsiella pneumoniae	strong	732	232913	497599	no	ST86	1	0	0	0	ybt 10; ICEKp4?	72-1LV	-	0	-	0	iro 1	1	rmpA_2(KpVP-1)	-	wzi2	KL2	none	Very high	99.93%		O1v1	?-	Good	98.46%	O1/O2v1_03_wbbM	ST86	9	4	2	1	1	1	27	3	10	4	3	29*	5	5	3	10	9	10	-	-	-	-	-	-	-	-	-	-	-	-	-	-	-	-	-	-	-	-	1	1	1	1	-	-	-	-	-	-	-	-	-	-	-	-	-	-	SHV-187*	-	-	-	-	-
Klebsiella.pneumoniae.E13_14_10sub--QVNG01--GCA_003573725.1	Klebsiella pneumoniae	strong	74	183874	388167	no	ST86	1	0	0	0	ybt 10; ICEKp4?	72-1LV	-	0	-	0	iro 1	1	rmpA_2(KpVP-1)	-	wzi2	KL2	none	Very high	99.93%		O1/O2v1	none	Very high	98.46%		ST86	9	4	2	1	1	1	27	3	10	4	3	29*	5	5	3	10	9	10	-	-	-	-	-	-	-	-	-	-	-	-	-	-	-	-	14*	-	-	-	1	1	1	1	-	-	-	-	-	-	-	-	-	-	-	-	-	-	SHV-187*	-	-	-	-	-
Klebsiella.pneumoniae.E14_15_17Sa--QVNJ01--GCA_003573795.1	Klebsiella pneumoniae	strong	98	312701	561960	no	ST2843	3	0	1	0	-	0	-	0	iuc 3	41-2LV	-	0	-	-	wzi355	KL114	?-	Good	99.19%	KL114_17_manC	O3/O3a	?-	Good	97.80%	O3/O3a_01_manC	ST2843	14	5	2	1	7	1	23	-	-	-	-	-	-	-	-	-	-	-	-	-	-	-	-	-	-	-	-	-	-	-	-	-	-	12*	14	22	21	13	-	-	-	-	-	-	-	-	-	-	-	-	-	-	-	-	-	-	-	-	-	-	-	SHV-26*
Klebsiella.pneumoniae.E14_15_42Sa--QVNI01--GCA_003573775.1	Klebsiella pneumoniae	strong	85	214970	388167	no	ST86	1	0	0	0	ybt 10; ICEKp4?	72-1LV	-	0	-	0	iro 1	1	rmpA_2(KpVP-1)	-	wzi2	KL2	none	Very high	99.93%		O1/O2v1	?-	Good	98.46%	O1/O2v1_04_glf	ST86	9	4	2	1	1	1	27	3	10	4	3	29*	5	5	3	10	9	10	-	-	-	-	-	-	-	-	-	-	-	-	-	-	-	-	-	-	-	-	1	1	1	1	-	-	-	-	-	-	-	-	-	-	-	-	-	-	SHV-187*	-	-	-	-	-
Klebsiella.pneumoniae.E14_15_53Ma--QVNH01--GCA_003573755.1	Klebsiella pneumoniae	strong	82	241493	388167	no	ST86	1	0	0	0	ybt 10; ICEKp4?	72-1LV	-	0	-	0	iro 1	1-1LV	rmpA_2(KpVP-1)	-	wzi2	KL2	none	Very high	99.93%		O1v1	?-	Good	98.46%	O1/O2v1_06_wbbO	ST86	9	4	2	1	1	1	27	3	10	4	3	29*	5	5	3	10	9	10	-	-	-	-	-	-	-	-	-	-	-	-	-	-	-	-	-	-	-	-	1	1*	1	1	-	-	-	-	-	-	-	-	-	-	-	-	-	-	SHV-187*	-	-	-	-	-
Klebsiella.pneumoniae.e1602--FLHZ01--GCA_900086025.1	Klebsiella pneumoniae	strong	56	302628	844780	yes	ST15	1	0	7	11	ybt 10; ICEKp4	28	-	0	-	0	-	0	-	-	wzi24	KL24	none	Perfect	100.00%		O1v1	none	Very high	98.52%		ST15	1	1	1	1	1	1	1	16	12	4	3	3	35	50	3	10	23	2	-	-	-	-	-	-	-	-	-	-	-	-	-	-	-	-	-	-	-	-	-	-	-	-	Aac3-IId^;AadA5;StrA^;StrB	-	-	GyrA-83F;GyrA-87A;ParC-80I	-	MphA	-	CatA2*	-	SulI;SulII	TetA	-	DfrA17	-	SHV-28^;TEM-1D^	-	-	-	-	-
Klebsiella.pneumoniae.E5_Kp--QQQL01--GCA_003346595.1	Klebsiella pneumoniae	strong	65	263149	434089	yes	ST14	1	1	5	6	ybt 9; ICEKp3	183-1LV	-	0	-	0	-	0	-	-	wzi2	KL2	none	Very high	99.75%		O1v1	none	Very high	99.96%		ST14	1	6	1	1	1	1	1	5	11	6	5	1	25	37	9	5*	5	11	-	-	-	-	-	-	-	-	-	-	-	-	-	-	-	-	-	-	-	-	-	-	-	-	Aac3-IIa^	-	-	QnrB1?	-	-	-	CatB4	-	-	-	-	DfrA14	-	OXA-1;SHV-28^	-	CTX-M-15	-	-	-
Klebsiella.pneumoniae.E5--NIAJ01--GCA_002268775.1	Klebsiella pneumoniae	strong	295	105368	263567	no	ST258	0	2	8	8	-	0	-	0	-	0	-	0	-	-	wzi29	KL106	?-	Good	99.90%	KL106_17	O2v2	none	Very high	98.48%		ST258	3	3	1	1	1	1	79	-	-	-	-	-	-	-	-	-	-	-	-	-	-	-	-	-	-	-	-	-	-	-	-	-	-	-	-	-	-	-	-	-	-	-	Aac6-Ib;AadA2^	-	-	GyrA-83I;ParC-80I	-	MphA	-	CatA1^	-	SulI	-	-	DfrA12	OmpK35-25%;OmpK36GD	OXA-9*	KPC-2	SHV-12*?	-	-	-
Klebsiella.pneumoniae.E6--NIAI01--GCA_002268715.1	Klebsiella pneumoniae	strong	881	30983	153088	no	ST37-1LV	1	3	9	9	ybt 5; ICEKp6	10-1LV	-	0	-	0	-	0	-	-	wzi50	KL15	?-+	None	99.81%	KL15_06_wzc,KL15_08_wceN,KL15_09_wceM,KL15_10_wcsR,KL15_11_wcaN,KL15_12_wzy,KL15_13_wckI,KL15_14_wzx,KL15_15_gnd,KL15_16_ugd	O4	?-	None	99.46%	O4_01_hydrolase,O4_02_hypothetical,O4_03_hypothetical,O4_04_wzt,O4_06_glycosyltransferase	ST37-1LV	2	9	2	1	13	5*	16	10	8	10	7	18	4	288	7	8	5	37*	-	-	-	-	-	-	-	-	-	-	-	-	-	-	-	-	-	-	-	-	-	-	-	-	Aac6-Ib;AadA2^	MgrB-0%	-	-	-	MphA	-	CatA1^	-	SulI	-	-	DfrA12	OmpK36-0%	OXA-9*	KPC-2	-	-	SHV-11^	TEM-54*?
Klebsiella.pneumoniae.EA_Carb--LSBZ01--GCA_001640185.1	Klebsiella pneumoniae	strong	435	28219	153499	yes	ST15	1	2	9	17	ybt 16; ICEKp12	277-1LV	-	0	-	0	-	0	-	-	wzi93	KL112	?-	Good	98.64%	KL112_08,KL112_09_wzy,KL112_11_wcaN	O1v1	none	Very high	98.50%		ST15	1	1	1	1	1	1	1	6	15	5	4	11	33	23*	2	11	4	2	-	-	-	-	-	-	-	-	-	-	-	-	-	-	-	-	-	-	-	-	-	-	-	-	AadA2^;Aph3-Ia*?;ArmA;StrA;StrB	-	-	GyrA-83F;GyrA-87A;ParC-80I;QnrB1?	-	MphE*;MsrE	-	CatA1^;CatB4	-	SulI	TetD	-	DfrA12;DfrA14	-	OXA-1;SHV-28^	NDM-1	CTX-M-15	-	-	-
Klebsiella.pneumoniae.ECCTRSRTH01--NPZG01--GCA_002246075.1	Klebsiella pneumoniae	strong	86	165687	350547	no	ST35	3	1	6	8	-	0	-	0	iuc 3	23	-	0	-	-	wzi194	KL108	*	Very high	97.51%		O1v2	none	Very high	98.49%		ST35	2	1	2	1	10	1	19	-	-	-	-	-	-	-	-	-	-	-	-	-	-	-	-	-	-	-	-	-	-	-	-	-	-	14	9	12	12	16	-	-	-	-	Aac3-IId^;AadA2;StrA;StrB	-	-	Qnr-S1	-	LnuF?	-	-	-	-	TetA	-	-	-	-	-	CTX-M-55^	-	SHV-33*	-
Klebsiella.pneumoniae.ED01500733--POWS01--GCA_004212455.1	Klebsiella pneumoniae	strong	162	268226	709399	no	ST983	0	1	6	8	-	0	-	0	-	0	-	0	-	-	wzi202	KL127	?-	Good	97.90%	KL127_15_rmlB	OL101	?-+*	Good	92.05%	OL101_01_rfbB	ST983	4	1	2	1	1	4	4	-	-	-	-	-	-	-	-	-	-	-	-	-	-	-	-	-	-	-	-	-	-	-	-	-	-	-	-	-	-	-	-	-	-	-	StrA^;StrB	-	-	QnrB1?	-	-	-	-	-	SulII	TetA	-	DfrA14	-	SHV-168^;TEM-1D^	-	CTX-M-15	-	-	-
Klebsiella.pneumoniae.ED01502268--POTV01--GCA_004296625.1	Klebsiella pneumoniae	strong	159	212158	460013	yes	ST432	0	1	6	8	-	0	-	0	-	0	-	0	-	-	wzi149	KL62	?-	None	99.86%	KL62_06_wzc,KL62_11_wzy,KL62_12,KL62_14,KL62_15_wzx	O2v1	none	Very high	98.92%		ST432	4	1	1	2	7	4	4	-	-	-	-	-	-	-	-	-	-	-	-	-	-	-	-	-	-	-	-	-	-	-	-	-	-	-	-	-	-	-	-	-	-	-	StrA^;StrB	-	-	-	-	-	-	-	-	SulI;SulII	TetA	-	DfrA1	-	TEM-1D^	-	CTX-M-14	-	SHV-60	-
Klebsiella.pneumoniae.ED01503757--POTT01--GCA_004212555.1	Klebsiella pneumoniae	strong	175	141149	378623	yes	ST152	1	1	10	15	ybt 10; ICEKp4	325	-	0	-	0	-	0	-	-	wzi110	KL149	?-	Good	99.94%	KL149_06_wzc,KL149_08,KL149_09	O4	?-	Good	99.70%	O4_01_hydrolase,O4_03_hypothetical	ST152	2	3	2	1	1	4	56	88	12	4	121	21	272	280	3	72	9	2	-	-	-	-	-	-	-	-	-	-	-	-	-	-	-	-	-	-	-	-	-	-	-	-	Aac3-IIa^;AadA16*;StrA^;StrB	-	-	GyrA-83F;GyrA-87A;ParC-80I	-	MphA	-	CatA1^;CatB4	Arr3	SulI;SulII	TetD	-	DfrA27	-	OXA-1;TEM-1D^	-	CTX-M-15	-	SHV-1?	-
Klebsiella.pneumoniae.ED23--GCA_001708225.1	Klebsiella pneumoniae	strong	2	5374626	5374626	no	ST23	4	0	1	0	ybt 9; ICEKp3	331	-	0	iuc 1	1	iro 1	2-1LV	rmpA_5-54%(KpVP-1)	rmpA2_5-54%	wzi1	KL1	none	Very high	99.99%		O1v2	none	Very high	99.13%		ST23	2	1	1	1	9	4	12	5	19	26	5	1	79	145	9	5	5	21	-	-	-	-	-	-	-	-	-	-	-	-	-	-	-	1	1	1	1	1	1	4	1	1*	-	-	-	-	-	-	-	-	-	-	-	-	-	-	-	-	-	-	SHV-11^	-
Klebsiella.pneumoniae.ED2--GCA_001708245.1	Klebsiella pneumoniae	strong	1	5412960	5412960	no	ST23	2	0	1	0	ybt 1; ICEKp10	336	clb 2	29-1LV	-	0	-	0	-	-	wzi1	KL1	none	Very high	99.98%		O1v2	none	Very high	99.12%		ST23	2	1	1	1	9	4	12	2	2	2	2	2	179	6	2	2	2	2	2	2	2	2*	2	2	2	3	2	2	2	2	2	2	2	-	-	-	-	-	-	-	-	-	-	-	-	-	-	-	-	-	-	-	-	-	-	-	-	-	-	-	SHV-11^	-
Klebsiella.pneumoniae.EGD-HP19-C--AUTW01--GCA_000444855.2	Klebsiella pneumoniae	strong	107	98528	211533	yes	ST1377	0	1	2	0	-	0	-	0	-	0	-	0	-	-	wzi178	KL107	?-+	None	88.75%	KL107_02_cpsACP,KL107_05_wzb,KL107_06_wzc,KL107_07_wbaP,KL107_08,KL107_09,KL107_10	O3b	none	Very high	99.27%		ST1377	2	1	11	4	9	4	13	-	-	-	-	-	-	-	-	-	-	-	-	-	-	-	-	-	-	-	-	-	-	-	-	-	-	-	-	-	-	-	-	-	-	-	-	PmrB-40%	-	-	-	-	-	-	-	-	-	-	-	-	-	-	SHV-12	-	-	-
Klebsiella.pneumoniae.EKP30Era128--RZNN01--GCA_003992355.1	Klebsiella pneumoniae	strong	43	376363	1365117	yes	ST345	1	1	7	8	ybt 13; ICEKp2	302-1LV	-	0	-	0	-	0	-	-	wzi245	KL15	none	Very high	99.24%		O4	none	Very high	99.75%		ST345	2	1	5	2	4	4	12	6	4	20	61	1	126	131	2	4	4	2	-	-	-	-	-	-	-	-	-	-	-	-	-	-	-	-	-	-	-	-	-	-	-	-	-	-	-	QnrB2*	-	MphA	-	CatA2*	-	SulI;SulI	-	-	DfrA25	-	TEM-1D^	-	CTX-M-15	-	-	SHV-26*
Klebsiella.pneumoniae.EKP30--RZNO01--GCA_003992345.1	Klebsiella pneumoniae	strong	41	472376	1365120	yes	ST345-1LV	1	1	8	9	ybt 13; ICEKp2	302-1LV	-	0	-	0	-	0	-	-	wzi245	KL15	none	Very high	99.24%		O4	none	Very high	99.75%		ST345-1LV	-	1	5	2	4	4	12	6	4	20	61	1	126	131	2	4	4	2	-	-	-	-	-	-	-	-	-	-	-	-	-	-	-	-	-	-	-	-	-	-	-	-	-	-	-	QnrB2*	-	MphA	-	CatA2*	-	SulI;SulI	TetA	-	DfrA25	-	TEM-1D^	-	CTX-M-15	-	-	SHV-26*
Klebsiella.pneumoniae.EN5226--PYWD01--GCA_003311785.1	Klebsiella pneumoniae	strong	223	245072	709639	no	ST147	1	2	8	10	ybt 14; ICEKp5	135-5LV	-	0	-	0	-	0	-	-	wzi420	KL10	none	Very high	96.76%		O3/O3a	none	Very high	97.91%		ST147	3	4	6	1	7	4	38	6	4	21	4	1	131*	147*	2	12*	4	2	-	-	-	-	-	-	-	-	-	-	-	-	-	-	-	-	-	-	-	-	-	-	-	-	AadA1-pm*?	-	-	GyrA-83Y;GyrA-87A;ParC-80I;QnrB1	-	-	-	CatB4	Arr2	SulI*	-	-	-	-	OXA-1;OXA-9*;TEM-1D^	KPC-2	CTX-M-15	-	SHV-11^	-
Klebsiella.pneumoniae.EN5261--QCZB01--GCA_003314505.1	Klebsiella pneumoniae	strong	135	230462	808190	no	ST147	1	2	8	11	ybt 14; ICEKp5	135-5LV	-	0	-	0	-	0	-	-	wzi420	KL10	none	Very high	96.72%		O3/O3a	none	Very high	97.96%		ST147	3	4	6	1	7	4	38	6	4	21	4	1	131*	147*	2	12*	4	2	-	-	-	-	-	-	-	-	-	-	-	-	-	-	-	-	-	-	-	-	-	-	-	-	Aac6-Ib*?;AadA1-pm*?	-	-	GyrA-83Y;GyrA-87A;ParC-80I;QnrB1	-	-	-	CatB4	Arr2	SulI*	-	-	-	-	OXA-1;OXA-9*;TEM-1D^	KPC-2	CTX-M-15	-	SHV-11^	-
Klebsiella.pneumoniae.EN5269--QCZC01--GCA_003314495.1	Klebsiella pneumoniae	strong	160	182632	453462	no	ST147	1	2	7	8	ybt 14; ICEKp5	135-5LV	-	0	-	0	-	0	-	-	wzi420	KL10	?-	Good	96.73%	KL10_13_wcuK,KL10_15_wcsO	O3/O3a	none	Very high	97.94%		ST147	3	4	6	1	7	4	38	6	4	21	4	1	131*	147*	2	12*	4	2	-	-	-	-	-	-	-	-	-	-	-	-	-	-	-	-	-	-	-	-	-	-	-	-	Aac6-Ib*;AadA1-pm*?	-	-	GyrA-83Y;GyrA-87A;ParC-80I;QnrB1	-	-	-	-	Arr2	SulI*	-	-	-	-	OXA-9*	KPC-2	CTX-M-15	-	SHV-11^	-
Klebsiella.pneumoniae.EN5271--PYWE01--GCA_003311745.1	Klebsiella pneumoniae	strong	142	255885	808140	no	ST147	1	2	6	7	ybt 14; ICEKp5	135-5LV	-	0	-	0	-	0	-	-	wzi420	KL10	none	Very high	96.75%		O3/O3a	none	Very high	97.98%		ST147	3	4	6	1	7	4	38	6	4	21	4	1	131*	147*	2	12*	4	2	-	-	-	-	-	-	-	-	-	-	-	-	-	-	-	-	-	-	-	-	-	-	-	-	Aac6-Ib*?;AadA1-pm*?	-	-	GyrA-83Y;GyrA-87A;ParC-80I;QnrB1	-	-	-	-	Arr2	SulI*	-	-	-	-	OXA-9*?	KPC-2	-	-	SHV-11^	-
Klebsiella.pneumoniae.ESBL-SIUK-7--NIUJ01--GCA_002239875.1	Klebsiella pneumoniae	strong	80	180326	511957	no	ST307	0	1	6	8	-	0	-	0	-	0	-	0	-	-	wzi173	KL102	?-	Good	99.27%	KL102_07_wbaP	O2v2	none	Very high	98.45%		ST307	4	1	2	52	1	1	7	-	-	-	-	-	-	-	-	-	-	-	-	-	-	-	-	-	-	-	-	-	-	-	-	-	-	-	-	-	-	-	-	-	-	-	Aac3-IId^	-	-	GyrA-83I;ParC-80I;QnrB1?	-	-	-	CatB4	-	-	TetA	-	DfrA14	-	OXA-1;SHV-28^;TEM-1D^	-	CTX-M-63	-	-	-
Klebsiella.pneumoniae.EuSCAPE_AT001--UKGC01--GCA_900511145.1	Klebsiella pneumoniae	strong	259	318508	560200	no	ST661	0	1	1	0	-	0	-	0	-	0	-	0	-	-	wzi373	KL140	none	Very high	99.99%		O2v2	none	Very high	98.44%		ST661	4	3	1	36	9	10	14	-	-	-	-	-	-	-	-	-	-	-	-	-	-	-	-	-	-	-	-	-	-	-	-	-	-	-	-	-	-	-	-	-	-	-	-	-	-	-	-	-	-	-	-	-	-	-	-	-	-	-	SHV-27	-	-	-
Klebsiella.pneumoniae.EuSCAPE_AT002--UKAW01--GCA_900509885.1	Klebsiella pneumoniae	strong	77	352028	668756	no	ST11	1	1	10	14	ybt 10; ICEKp4	28-1LV	-	0	-	0	-	0	-	-	wzi50	KL15	none	Very high	99.88%		O4	-	High	99.64%	O4_06_glycosyltransferase	ST11	3	3	1	1	1	1	4	16	12	4	3	3	35*	50	3	10	23	2	-	-	-	-	-	-	-	-	-	-	-	-	-	-	-	-	-	-	-	-	-	-	-	-	AadA16*;Aph3-Ia^	-	-	GyrA-83I;ParC-80I;QnrB4	-	MphA	-	CatA1^;CatB3*	Arr3	SulI;SulI	TetA*	-	DfrA27	OmpK36-21%	DHA-1;OXA-1	-	CTX-M-15	-	SHV-11	-
Klebsiella.pneumoniae.EuSCAPE_AT004--UKBH01--GCA_900509975.1	Klebsiella pneumoniae	strong	47	668929	1339124	no	ST11	0	0	5	6	-	0	-	0	-	0	-	0	-	-	wzi50	KL15	none	Very high	99.78%		O4	none	Very high	99.65%		ST11	3	3	1	1	1	1	4	-	-	-	-	-	-	-	-	-	-	-	-	-	-	-	-	-	-	-	-	-	-	-	-	-	-	-	-	-	-	-	-	-	-	-	Aph3-Ia^	-	-	GyrA-83I;ParC-80I;QnrB4	-	-	-	CatA1^	-	SulI;SulI	-	-	-	OmpK35-40%	DHA-1	-	-	-	SHV-11	-
Klebsiella.pneumoniae.EuSCAPE_AT006--UKCB01--GCA_900510165.1	Klebsiella pneumoniae	strong	73	351251	668756	no	ST11	1	1	10	14	ybt 10; ICEKp4	28-1LV	-	0	-	0	-	0	-	-	wzi50	KL15	none	Very high	99.88%		O4	-	High	99.64%	O4_06_glycosyltransferase	ST11	3	3	1	1	1	1	4	16	12	4	3	3	35*	50	3	10	23	2	-	-	-	-	-	-	-	-	-	-	-	-	-	-	-	-	-	-	-	-	-	-	-	-	AadA16*;Aph3-Ia^	-	-	GyrA-83I;ParC-80I;QnrB4	-	MphA	-	CatA1^;CatB3*	Arr3	SulI;SulI	TetA*	-	DfrA27	OmpK36-21%	DHA-1;OXA-1	-	CTX-M-15	-	SHV-11	-
Klebsiella.pneumoniae.EuSCAPE_AT009--UKFS01--GCA_900511165.1	Klebsiella pneumoniae	strong	45	349609	1277143	no	ST2428	0	1	1	0	-	0	-	0	-	0	-	0	-	-	wzi26	KL46	*	Very high	98.83%		O3b	none	Very high	99.12%		ST2428	2	9	1	1	1	1	129	-	-	-	-	-	-	-	-	-	-	-	-	-	-	-	-	-	-	-	-	-	-	-	-	-	-	-	-	-	-	-	-	-	-	-	-	-	-	-	-	-	-	-	-	-	-	-	-	-	-	-	SHV-41	-	-	-
Klebsiella.pneumoniae.EuSCAPE_AT010--UKDE01--GCA_900510465.1	Klebsiella pneumoniae	strong	71	273478	1310292	no	ST1243	0	0	0	0	-	0	-	0	-	0	-	0	-	-	wzi23	KL14	none	Very high	99.73%		O3b	none	Very high	98.93%		ST1243	76	1	2	1	7	4	224	-	-	-	-	-	-	-	-	-	-	-	-	-	-	-	-	-	-	-	-	-	-	-	-	-	-	-	-	-	-	-	-	-	-	-	-	-	-	-	-	-	-	-	-	-	-	-	-	OmpK36-39%	SHV-187*	-	-	-	-	-
Klebsiella.pneumoniae.EuSCAPE_AT011--UKFT01--GCA_900511175.1	Klebsiella pneumoniae	strong	88	203461	444007	no	ST11	1	2	9	11	ybt 9; ICEKp3	183	-	0	-	0	-	0	-	-	wzi50	KL15	none	Very high	99.88%		O4	none	Very high	99.66%		ST11	3	3	1	1	1	1	4	5	11	6	5	1	25	37	9	5	5	11	-	-	-	-	-	-	-	-	-	-	-	-	-	-	-	-	-	-	-	-	-	-	-	-	Aac3-IIa^;AadA2^;Aph3-Ia^	-	-	GyrA-83I;ParC-80I	-	MphA	-	CatB4?	-	SulI	-	-	DfrA12;DfrA14	-	OXA-1	OXA-48	CTX-M-15	-	SHV-11	-
Klebsiella.pneumoniae.EuSCAPE_AT012--UKDK01--GCA_900510515.1	Klebsiella pneumoniae	strong	137	219143	524086	no	ST512	0	3	9	10	-	0	-	0	-	0	-	0	-	-	wzi154	KL107	none	Very high	99.98%		O2v2	none	Very high	98.37%		ST512	54	3	1	1	1	1	79	-	-	-	-	-	-	-	-	-	-	-	-	-	-	-	-	-	-	-	-	-	-	-	-	-	-	-	-	-	-	-	-	-	-	-	Aac6-Ib;AadA2^;Aph3-Ia^	MgrB-0%	-	GyrA-83I;ParC-80I	-	MphA	-	CatA1^	-	SulI	-	-	DfrA12	OmpK35-25%;OmpK36GD	OXA-9*;TEM-1D^	KPC-3	-	-	SHV-11	-
Klebsiella.pneumoniae.EuSCAPE_AT013--UKFZ01--GCA_900511215.1	Klebsiella pneumoniae	strong	55	299592	423430	no	ST6	1	0	1	0	ybt 14; ICEKp5	145-1LV	-	0	-	0	-	0	-	-	wzi7	KL7	none	Very high	98.54%		O1v1	none	Very high	98.62%		ST6	2	10	1	1	14	3	20	4	4	5	4	1	8	8	2	4	4	2	-	-	-	-	-	-	-	-	-	-	-	-	-	-	-	-	-	-	-	-	-	-	-	-	-	-	-	-	-	-	-	-	-	-	-	-	-	-	-	-	-	-	-	SHV-26*
Klebsiella.pneumoniae.EuSCAPE_AT014--UKDP01--GCA_900510555.1	Klebsiella pneumoniae	strong	133	225063	524086	no	ST512	0	3	9	10	-	0	-	0	-	0	-	0	-	-	wzi154	KL107	none	Very high	100.00%		O2v2	none	Very high	98.37%		ST512	54	3	1	1	1	1	79	-	-	-	-	-	-	-	-	-	-	-	-	-	-	-	-	-	-	-	-	-	-	-	-	-	-	-	-	-	-	-	-	-	-	-	Aac6-Ib;AadA2^;Aph3-Ia^	MgrB-51%	-	GyrA-83I;ParC-80I	-	MphA	-	CatA1^	-	SulI	-	-	DfrA12	OmpK35-25%;OmpK36GD	OXA-9*;TEM-1D^	KPC-3	-	-	SHV-11	-
Klebsiella.pneumoniae.EuSCAPE_AT015--UJUU01--GCA_900508305.1	Klebsiella pneumoniae	strong	86	359809	1119064	no	ST111	0	0	0	0	-	0	-	0	-	0	-	0	-	-	wzi63	KL63	?-	Good	99.35%	KL63_06_wzc	O1v2	none	Very high	99.28%		ST111	2	1	5	1	17	4	42	-	-	-	-	-	-	-	-	-	-	-	-	-	-	-	-	-	-	-	-	-	-	-	-	-	-	-	-	-	-	-	-	-	-	-	-	-	-	-	-	-	-	-	-	-	-	-	-	-	-	-	-	-	-	-
Klebsiella.pneumoniae.EuSCAPE_AT016--UKAX01--GCA_900509875.1	Klebsiella pneumoniae	strong	30	452854	1420231	no	ST294	0	0	0	0	-	0	-	0	-	0	-	0	-	-	wzi274	KL30	none	Very high	99.12%		O1v1	none	Very high	99.90%		ST294	2	1	2	1	4	4	87	-	-	-	-	-	-	-	-	-	-	-	-	-	-	-	-	-	-	-	-	-	-	-	-	-	-	-	-	-	-	-	-	-	-	-	-	-	-	-	-	-	-	-	-	-	-	-	-	-	SHV-187*	-	-	-	-	-
Klebsiella.pneumoniae.EuSCAPE_AT017--UKFX01--GCA_900511185.1	Klebsiella pneumoniae	strong	122	225063	543933	no	ST512	0	3	9	10	-	0	-	0	-	0	-	0	-	-	wzi154	KL107	none	Very high	100.00%		O2v2	none	Very high	98.37%		ST512	54	3	1	1	1	1	79	-	-	-	-	-	-	-	-	-	-	-	-	-	-	-	-	-	-	-	-	-	-	-	-	-	-	-	-	-	-	-	-	-	-	-	Aac6-Ib;AadA2^;Aph3-Ia^	MgrB-51%	-	GyrA-83I;ParC-80I	-	MphA	-	CatA1^	-	SulI	-	-	DfrA12	OmpK35-25%;OmpK36GD	OXA-9*;TEM-1D^	KPC-3	-	-	SHV-11	-
Klebsiella.pneumoniae.EuSCAPE_AT018--UKGD01--GCA_900511195.1	Klebsiella pneumoniae	strong	120	237691	524086	no	ST512	0	2	8	10	-	0	-	0	-	0	-	0	-	-	wzi154	KL107	?	Good	99.99%		O2v2	none	Very high	98.37%		ST512	54	3	1	1	1	1	79	-	-	-	-	-	-	-	-	-	-	-	-	-	-	-	-	-	-	-	-	-	-	-	-	-	-	-	-	-	-	-	-	-	-	-	Aac6-Ib;AadA2^;Aph3-Ia^	-	-	GyrA-83I;ParC-80I	-	MphA	-	CatA1^	-	SulI	-	-	DfrA12	OmpK35-25%;OmpK36GD	OXA-9*;TEM-1D^	KPC-3	-	-	SHV-11	-
Klebsiella.pneumoniae.EuSCAPE_AT019--UKFY01--GCA_900511225.1	Klebsiella pneumoniae	strong	33	933290	1894186	no	ST17	0	0	1	0	-	0	-	0	-	0	-	0	-	-	wzi349	KL147	none	Very high	99.98%		O2v2	none	Very high	98.41%		ST17	2	1	1	1	4	4	4	-	-	-	-	-	-	-	-	-	-	-	-	-	-	-	-	-	-	-	-	-	-	-	-	-	-	-	-	-	-	-	-	-	-	-	-	-	-	-	-	-	-	-	-	-	-	-	-	-	-	-	-	-	SHV-11^	-
Klebsiella.pneumoniae.EuSCAPE_AT020--UKBA01--GCA_900509925.1	Klebsiella pneumoniae	strong	105	216980	619453	no	ST12	0	0	1	0	-	0	-	0	-	0	-	0	-	-	wzi162	KL122	none	Very high	99.95%		O2v2	none	Very high	98.48%		ST12	6	3	1	1	12	1	4	-	-	-	-	-	-	-	-	-	-	-	-	-	-	-	-	-	-	-	-	-	-	-	-	-	-	-	-	-	-	-	-	-	-	-	-	-	-	-	-	-	-	-	-	-	-	-	-	-	-	-	-	-	SHV-11^	-
Klebsiella.pneumoniae.EuSCAPE_AT021--UKAY01--GCA_900509905.1	Klebsiella pneumoniae	strong	53	359131	1213598	no	ST323	0	0	0	0	-	0	-	0	-	0	-	0	-	-	wzi262	KL21	none	Perfect	100.00%		O3b	none	Very high	99.19%		ST323	2	1	1	1	9	1	93	-	-	-	-	-	-	-	-	-	-	-	-	-	-	-	-	-	-	-	-	-	-	-	-	-	-	-	-	-	-	-	-	-	-	-	-	-	-	-	-	-	-	-	-	-	-	-	-	-	SHV-187*	-	-	-	-	-
Klebsiella.pneumoniae.EuSCAPE_AT022--UKBE01--GCA_900509895.1	Klebsiella pneumoniae	strong	59	256912	804574	no	ST258	1	2	4	2	ybt 13; ICEKp2	299-1LV	-	0	-	0	-	0	-	-	wzi29	KL106	?	Good	99.99%		O2v2	none	Very high	98.48%		ST258	3	3	1	1	1	1	79	6	4	20	14	1	126*	131	2	4	52	2	-	-	-	-	-	-	-	-	-	-	-	-	-	-	-	-	-	-	-	-	-	-	-	-	Aph3-Ia^	-	-	GyrA-83I;ParC-80I	-	-	-	-	-	-	-	-	-	OmpK35-25%	-	KPC-2	-	-	SHV-11	-
Klebsiella.pneumoniae.EuSCAPE_AT023--UKBB01--GCA_900509915.1	Klebsiella pneumoniae	strong	111	220594	459050	no	ST11	1	2	10	12	ybt 9; ICEKp3	183	-	0	-	0	-	0	-	-	wzi50	KL15	none	Very high	99.88%		O4	?-	Good	99.66%	O4_06_glycosyltransferase	ST11	3	3	1	1	1	1	4	5	11	6	5	1	25	37	9	5	5	11	-	-	-	-	-	-	-	-	-	-	-	-	-	-	-	-	-	-	-	-	-	-	-	-	Aac3-IIa^;AadA2^;Aph3-Ia*?;RmtF	-	-	GyrA-83I;ParC-80I	-	MphA	-	CatB4?	Arr2	SulI	-	-	DfrA12	OmpK36-34%	OXA-1	NDM-1	CTX-M-15	-	SHV-11	-
Klebsiella.pneumoniae.EuSCAPE_AT024--UKBC01--GCA_900509935.1	Klebsiella pneumoniae	strong	45	349457	1197934	no	ST37	0	0	1	0	-	0	-	0	-	0	-	0	-	-	wzi14	KL14	?-	Good	99.94%	KL14_19_manC	O3b	?-	Good	99.29%	O3b_01_manC	ST37	2	9	2	1	13	1	16	-	-	-	-	-	-	-	-	-	-	-	-	-	-	-	-	-	-	-	-	-	-	-	-	-	-	-	-	-	-	-	-	-	-	-	-	-	-	-	-	-	-	-	-	-	-	-	-	-	-	-	-	-	SHV-11^	-
Klebsiella.pneumoniae.EuSCAPE_AT025--UJUW01--GCA_900508275.1	Klebsiella pneumoniae	strong	77	351381	914555	no	ST392	0	1	8	13	-	0	-	0	-	0	-	0	-	-	wzi187	KL27	none	Very high	99.27%		O4	none	Very high	99.71%		ST392	3	4	6	1	7	4	40	-	-	-	-	-	-	-	-	-	-	-	-	-	-	-	-	-	-	-	-	-	-	-	-	-	-	-	-	-	-	-	-	-	-	-	StrA^;StrB	-	-	GyrA-83I;ParC-80I;QnrB2	-	-	-	CatB4?	-	SulI;SulI;SulII	TetA*	-	DfrA14;DfrA25	OmpK36-4%	OXA-1;TEM-1D^	-	CTX-M-15	-	SHV-11^	-
Klebsiella.pneumoniae.EuSCAPE_AT026--UKGB01--GCA_900511235.1	Klebsiella pneumoniae	strong	54	491424	1083517	no	ST3634	1	0	1	0	ybt 4; plasmid	29-2LV	-	0	-	0	-	0	-	-	wzi143	KL151	none	Very high	99.24%		O4	none	Very high	99.68%		ST3634	2	1	62	3	10	4	493	18	20	27	18	13	41	71*	9	8	26	35	-	-	-	-	-	-	-	-	-	-	-	-	-	-	-	-	-	-	-	-	-	-	-	-	-	-	-	-	-	-	-	-	-	-	-	-	-	-	-	-	-	-	SHV-76*	-
Klebsiella.pneumoniae.EuSCAPE_AT027--UKBD01--GCA_900509945.1	Klebsiella pneumoniae	strong	78	195792	604955	no	ST258	0	2	8	8	-	0	-	0	-	0	-	0	-	-	wzi154	KL107	?	Good	99.99%		O2v2	none	Very high	98.38%		ST258	3	3	1	1	1	1	79	-	-	-	-	-	-	-	-	-	-	-	-	-	-	-	-	-	-	-	-	-	-	-	-	-	-	-	-	-	-	-	-	-	-	-	Aac6-Ib;AadA2^;Aph3-Ia^	-	-	GyrA-83I;ParC-80I	-	MphA	-	CatA1^	-	SulI	-	-	DfrA12	OmpK35-25%;OmpK36GD	-	KPC-3	-	-	SHV-11	-
Klebsiella.pneumoniae.EuSCAPE_AT028--UKGF01--GCA_900511245.1	Klebsiella pneumoniae	strong	66	312575	1269174	no	ST23	5	0	1	0	ybt 1; ICEKp10	47-1LV	clb 2	29-1LV	iuc 1	1	iro 1	2	rmpA_2(KpVP-1)	rmpA2_6*-55%	wzi1	KL1	none	Very high	100.00%		O1v2	none	Very high	99.13%		ST23	2	1	1	1	9	4	12	2	2	2	2	2	6	6*	2	2	2	2	2	2	2	2	2	2	2	3	2	2	2	2*	2	2	2	1	1	1	1	1	1	4	1	1	-	-	-	-	-	-	-	-	-	-	-	-	-	-	-	-	-	-	SHV-11^	-
Klebsiella.pneumoniae.EuSCAPE_AT029--UKGE01--GCA_900511255.1	Klebsiella pneumoniae	strong	91	247694	400016	no	ST15	1	2	7	7	ybt 10; ICEKp4	28-1LV	-	0	-	0	-	0	-	-	wzi24	KL24	?-	Good	100.00%	KL24_13_wcuG	O1v1	none	Very high	98.52%		ST15	1	1	1	1	1	1	1	16	12	4	3	3	35	50*	3	10	23	2	-	-	-	-	-	-	-	-	-	-	-	-	-	-	-	-	-	-	-	-	-	-	-	-	RmtC	-	-	GyrA-83F;GyrA-87A;ParC-80I	-	-	-	CatB4?	-	SulI*	TetA	-	-	OmpK35-0%	OXA-1;SHV-28^	NDM-1	CTX-M-55	-	-	-
Klebsiella.pneumoniae.EuSCAPE_AT030--UKGL01--GCA_900511335.1	Klebsiella pneumoniae	strong	169	92287	335973	no	ST3635	0	0	3	4	-	0	-	0	-	0	-	0	-	-	wzi462	KL132	*	Very high	99.47%		O2v1	none	Very high	98.50%		ST3635	4	1	256	2	9	1	12	-	-	-	-	-	-	-	-	-	-	-	-	-	-	-	-	-	-	-	-	-	-	-	-	-	-	-	-	-	-	-	-	-	-	-	Aac3-VIa*;AadA1-pm*?	-	-	-	-	-	-	-	-	SulI	TetA	-	-	-	SHV-187*	-	-	-	-	-
Klebsiella.pneumoniae.EuSCAPE_AT031--UKGS01--GCA_900511405.1	Klebsiella pneumoniae	strong	79	270529	713914	no	ST101	1	2	6	12	ybt 9; ICEKp3	183	-	0	-	0	-	0	-	-	wzi137	KL17	?	Good	99.98%		O1v1	none	Very high	98.03%		ST101	2	6	1	5	4	1	6	5	11	6	5	1	25	37	9	5	5	11	-	-	-	-	-	-	-	-	-	-	-	-	-	-	-	-	-	-	-	-	-	-	-	-	Aac3-IIa^;Aac6-Ib;AadA1-pm*?;Aph3-Ia^;StrA?;StrB	-	-	GyrA-83Y;GyrA-87N;ParC-80I	-	-	-	-	-	SulII	-	-	DfrA14	OmpK35-17%	OXA-9;SHV-28*;TEM-1D^	OXA-48	CTX-M-15	-	-	-
Klebsiella.pneumoniae.EuSCAPE_AT032--UKBF01--GCA_900509995.1	Klebsiella pneumoniae	strong	50	390744	1026244	no	ST11	0	0	7	8	-	0	-	0	-	0	-	0	-	-	wzi50	KL15	none	Very high	99.78%		O4	none	Very high	99.66%		ST11	3	3	1	1	1	1	4	-	-	-	-	-	-	-	-	-	-	-	-	-	-	-	-	-	-	-	-	-	-	-	-	-	-	-	-	-	-	-	-	-	-	-	-	-	-	GyrA-83I;ParC-80I;QnrB4	-	MphA	-	CatB3*	Arr3	SulI	TetA	-	-	OmpK35-40%	DHA-1;OXA-1*	-	-	-	SHV-11	-
Klebsiella.pneumoniae.EuSCAPE_BE003--UJNV01--GCA_900506485.1	Klebsiella pneumoniae	strong	88	369406	1091477	no	ST3636	0	0	1	0	-	0	-	0	-	0	-	0	-	-	wzi122	KL121	none	Very high	99.98%		O1v1	none	Very high	97.94%		ST3636	2	1	2	3	10	1	15	-	-	-	-	-	-	-	-	-	-	-	-	-	-	-	-	-	-	-	-	-	-	-	-	-	-	-	-	-	-	-	-	-	-	-	-	-	-	-	-	-	-	-	-	-	-	-	-	-	-	-	-	-	-	SHV-26*
Klebsiella.pneumoniae.EuSCAPE_BE005--UJNX01--GCA_900506495.1	Klebsiella pneumoniae	strong	460	138578	355662	no	ST253	0	0	2	3	-	0	-	0	-	0	-	0	-	-	wzi201	KL60	none	Very high	99.02%		O1v1	none	Very high	98.62%		ST253	2	1	1	1	9	1	13	-	-	42*	-	-	-	55*	-	-	-	-	-	-	-	-	-	-	-	-	-	-	-	-	-	-	-	-	-	-	-	-	-	-	-	-	StrB?	-	-	-	-	-	-	-	-	-	-	-	DfrA14*	-	SHV-36;TEM-1D^	-	-	-	-	-
Klebsiella.pneumoniae.EuSCAPE_BE008--UJNY01--GCA_900506525.1	Klebsiella pneumoniae	strong	73	376680	900043	no	ST29	1	1	7	11	ybt 13; ICEKp2	304-1LV	-	0	-	0	-	0	-	-	wzi19	KL19	*	High	94.92%		O1v2	none	Perfect	100.00%		ST29	2	3	2	2	6	4	4	6	4	20	61	1	253	283*	2	76	4	2	-	-	-	-	-	-	-	-	-	-	-	-	-	-	-	-	-	-	-	-	-	-	-	-	Aac3-IIa^;StrA^;StrB	-	-	QnrB1?	-	-	-	CatB4?	-	SulII	TetA	-	DfrA14	-	OXA-1;SHV-187;TEM-1D^	-	CTX-M-15	-	-	-
Klebsiella.pneumoniae.EuSCAPE_BE010--UJOA01--GCA_900506545.1	Klebsiella pneumoniae	strong	705	461832	715968	no	ST405	1	1	8	11	ybt 0; ICE?	312	-	0	-	0	-	0	-	-	wzi143	KL151	none	Very high	99.23%		O4	none	Very high	99.68%		ST405	2	1	62	3	10	4	110	6	62	60	4	1	145	148	2	39	69	2	-	-	-	-	-	-	-	-	-	-	-	-	-	2*	-	-	12*	-	35*	-	-	-	-	-	Aac3-IIa^;StrA^;StrB	-	-	QnrB1?	-	-	-	CatB4?	-	SulII	TetA*	-	DfrA14	-	OXA-1;TEM-1D^	-	CTX-M-15	-	SHV-76	-
Klebsiella.pneumoniae.EuSCAPE_BE011--UJOP01--GCA_900506505.1	Klebsiella pneumoniae	strong	71	484025	713946	no	ST405	1	1	8	11	ybt 0; ICE?	312	-	0	-	0	-	0	-	-	wzi143	KL151	none	Very high	99.23%		O4	none	Very high	99.68%		ST405	2	1	62	3	10	4	110	6	62	60	4	1	145	148	2	39	69	2	-	-	-	-	-	-	-	-	-	-	-	-	-	-	-	-	-	-	-	-	-	-	-	-	Aac3-IIa^;StrA^;StrB	-	-	QnrB1?	-	-	-	CatB4?	-	SulII	TetA*	-	DfrA14	-	OXA-1;TEM-1D^	-	CTX-M-15	-	SHV-76	-
Klebsiella.pneumoniae.EuSCAPE_BE013--UJNW01--GCA_900506515.1	Klebsiella pneumoniae	strong	242	240834	647512	no	ST15	0	1	2	1	-	0	-	0	-	0	-	0	-	-	wzi93	KL112	none	Very high	98.65%		O1v1	none	Very high	98.51%		ST15	1	1	1	1	1	1	1	-	-	-	-	-	-	-	-	-	-	-	-	-	12*	2*	-	-	-	-	-	-	-	-	-	-	-	-	-	-	-	-	-	-	-	-	-	-	-	GyrA-83F;GyrA-87A;ParC-80I	-	-	-	-	-	-	-	-	-	-	SHV-28^	-	CTX-M-15	-	-	-
Klebsiella.pneumoniae.EuSCAPE_BE014--UJOC01--GCA_900506535.1	Klebsiella pneumoniae	strong	73	461832	677734	no	ST405	1	1	8	11	ybt 0; ICE?	312	-	0	-	0	-	0	-	-	wzi143	KL151	none	Very high	99.23%		O4	none	Very high	99.68%		ST405	2	1	62	3	10	4	110	6	62	60	4	1	145	148	2	39	69	2	-	-	-	-	-	-	-	-	-	-	-	-	-	-	-	-	-	-	-	-	-	-	-	-	Aac3-IIa^;StrA^;StrB	-	-	QnrB1?	-	-	-	CatB4?	-	SulII	TetA	-	DfrA14	-	OXA-1;TEM-1D^	-	CTX-M-15	-	SHV-76	-
Klebsiella.pneumoniae.EuSCAPE_BE015--UJOB01--GCA_900506555.1	Klebsiella pneumoniae	strong	118	343726	677735	no	ST405	1	1	8	11	ybt 0; ICE?	312	-	0	-	0	-	0	-	-	wzi143	KL151	none	Very high	99.22%		O4	none	Very high	99.69%		ST405	2	1	62	3	10	4	110	6	62	60	4	1	145	148	2	39	69	2	-	-	-	-	-	-	-	-	-	-	-	-	-	-	-	-	-	-	-	-	-	-	-	-	Aac3-IIa^;StrA^;StrB	-	-	QnrB1?	-	-	-	CatB4?	-	SulII	TetA	-	DfrA14	-	OXA-1;TEM-1D^	-	CTX-M-15	-	SHV-76	-
Klebsiella.pneumoniae.EuSCAPE_BE016--UJOG01--GCA_900506575.1	Klebsiella pneumoniae	strong	68	511295	713946	no	ST405	1	1	8	11	ybt 0; ICE?	312	-	0	-	0	-	0	-	-	wzi143	KL151	none	Very high	99.23%		O4	none	Very high	99.68%		ST405	2	1	62	3	10	4	110	6	62	60	4	1	145	148	2	39	69	2	-	-	-	-	-	-	-	-	-	-	-	-	-	-	-	-	-	-	-	-	-	-	-	-	Aac3-IIa^;StrA^;StrB	-	-	QnrB1?	-	-	-	CatB4?	-	SulII	TetA*	-	DfrA14	-	OXA-1;TEM-1D^	-	CTX-M-15	-	SHV-76	-
Klebsiella.pneumoniae.EuSCAPE_BE017--UJOF01--GCA_900506595.1	Klebsiella pneumoniae	strong	56	376584	698854	no	ST29	1	1	7	11	ybt 14; ICEKp5	151	-	0	-	0	-	0	-	-	wzi19	KL19	*	High	94.91%		O1v2	none	Perfect	100.00%		ST29	2	3	2	2	6	4	4	4	4	5	4	1	69	62	2	4	4	20	-	-	-	-	-	-	-	-	-	-	-	-	-	-	-	-	-	-	-	-	-	-	-	-	Aac3-IIa^;StrA^;StrB	-	-	QnrB1?	-	-	-	CatB4?	-	SulII	TetA	-	DfrA14	-	OXA-1;SHV-187;TEM-1D^	-	CTX-M-15	-	-	-
Klebsiella.pneumoniae.EuSCAPE_BE018--UJOE01--GCA_900506565.1	Klebsiella pneumoniae	strong	71	483901	713947	no	ST405	1	1	8	11	ybt 0; ICE?	312	-	0	-	0	-	0	-	-	wzi143	KL151	none	Very high	99.23%		O4	none	Very high	99.68%		ST405	2	1	62	3	10	4	110	6	62	60	4	1	145	148	2	39	69	2	-	-	-	-	-	-	-	-	-	-	-	-	-	-	-	-	-	-	-	-	-	-	-	-	Aac3-IIa^;StrA^;StrB	-	-	QnrB1?	-	-	-	CatB4?	-	SulII	TetA*	-	DfrA14	-	OXA-1;TEM-1D^	-	CTX-M-15	-	SHV-76	-
Klebsiella.pneumoniae.EuSCAPE_BE019--UJOD01--GCA_900506585.1	Klebsiella pneumoniae	strong	112	387068	804879	no	ST405	1	1	8	10	ybt 0; ICE?	312	-	0	-	0	-	0	-	-	wzi143	KL151	none	Very high	99.22%		O4	none	Very high	99.69%		ST405	2	1	62	3	10	4	110	6	62	60	4	1	145	148	2	39	69	2	-	-	-	-	-	-	-	-	-	-	-	-	-	-	-	-	-	-	-	-	-	-	-	-	StrA^;StrB	-	-	QnrB1?	-	-	-	CatB4?	-	SulII	TetA	-	DfrA14	-	OXA-1;TEM-1D^	-	CTX-M-15	-	SHV-76	-
Klebsiella.pneumoniae.EuSCAPE_BE020--UJOH01--GCA_900506615.1	Klebsiella pneumoniae	strong	96	461760	679755	no	ST405	1	1	8	11	ybt 0; ICE?	312	-	0	-	0	-	0	-	-	wzi143	KL151	none	Very high	99.23%		O4	none	Very high	99.68%		ST405	2	1	62	3	10	4	110	6	62	60	4	1	145	148	2	39	69	2	-	-	-	-	-	-	-	-	-	-	-	-	-	-	-	-	-	-	-	-	-	-	-	-	Aac3-IIa^;StrA^;StrB	-	-	QnrB1?	-	-	-	CatB4?	-	SulII	TetA	-	DfrA14	-	OXA-1;TEM-1D^	-	CTX-M-15	-	SHV-76	-
Klebsiella.pneumoniae.EuSCAPE_BE021--UJOR01--GCA_900506675.1	Klebsiella pneumoniae	strong	57	517445	630940	no	ST221	0	0	1	0	-	0	-	0	-	0	-	0	-	-	wzi39	KL39	none	Very high	99.99%		O3b	none	Very high	99.17%		ST221	2	5	1	6	9	1	10	-	-	-	-	-	-	-	-	-	-	-	-	-	-	-	-	-	-	-	-	-	-	-	-	-	-	-	-	-	-	-	-	-	-	-	-	-	-	-	-	-	-	-	-	-	-	-	-	-	-	-	-	-	SHV-11^	-
Klebsiella.pneumoniae.EuSCAPE_BE022--UJMZ01--GCA_900506265.1	Klebsiella pneumoniae	strong	92	361553	1032411	no	ST321	0	0	0	0	-	0	-	0	-	0	-	0	-	-	wzi131	KL3	none	Very high	99.62%		O2v2	none	Very high	98.54%		ST321	4	16	2	1	28	3	40	-	-	-	-	-	-	-	-	-	-	-	-	-	-	-	-	-	-	-	-	-	-	-	-	-	-	-	-	-	-	-	-	-	-	-	-	-	-	-	-	-	-	-	-	-	-	-	-	-	SHV-187*	-	-	-	-	-
Klebsiella.pneumoniae.EuSCAPE_BE024--UJOW01--GCA_900506755.1	Klebsiella pneumoniae	strong	53	357325	530174	no	ST3637	1	0	0	0	ybt unknown	0	-	0	-	0	iro 4	33-1LV	-	-	wzi135	KL3	-	High	99.55%	KL3_14	O2v2	none	Very high	98.50%		ST3637	2	111	1	26	7	4	494	5	19	6	5*	1	16*	65	9	5*	5*	21*	-	-	-	-	-	-	-	-	-	-	-	-	-	-	-	-	-	-	-	-	22*	33	12	15	-	-	-	-	-	-	-	-	-	-	-	-	-	-	SHV-187*	-	-	-	-	-
Klebsiella.pneumoniae.EuSCAPE_BE025--UJOY01--GCA_900506785.1	Klebsiella pneumoniae	strong	145	187784	483775	no	ST15	1	0	4	5	ybt 10; ICEKp4	28	-	0	-	0	-	0	-	-	wzi24	KL24	none	Perfect	100.00%		O1v1	none	Very high	98.52%		ST15	1	1	1	1	1	1	1	16	12	4	3	3	35	50	3	10	23	2	-	-	-	-	-	-	-	-	-	-	-	-	-	-	-	-	-	-	-	-	-	-	-	-	AadA2^	-	-	GyrA-83F;GyrA-87A;ParC-80I	-	-	-	-	-	SulI?	-	-	DfrA12	OmpK35-88%	OXA-1;SHV-28^;TEM-1D^	-	-	-	-	-
Klebsiella.pneumoniae.EuSCAPE_BE026--UJPH01--GCA_900506865.1	Klebsiella pneumoniae	strong	125	196660	585008	no	ST15	0	1	7	17	-	0	-	0	-	0	-	0	-	-	wzi323	KL62	?-	None	99.91%	KL62_05_wzb,KL62_06_wzc,KL62_07_wbaP,KL62_08	O1/O2v1	none	Very high	98.87%		ST15	1	1	1	1	1	1	1	-	-	-	-	-	-	-	-	-	-	-	-	-	-	-	-	-	-	-	-	-	-	-	-	-	-	-	-	-	-	-	-	-	-	-	Aac6-Ib;AadA1-pm*?;Aph3-Ia^;StrA^;StrB	-	-	GyrA-83Y;GyrA-87A;ParC-80I;QnrB4	-	MphA	-	CatB3*	-	SulI;SulI;SulII	TetA;TetB*	-	-	-	DHA-1;OXA-1;OXA-9;SHV-28^	-	TEM-168?	-	-	-
Klebsiella.pneumoniae.EuSCAPE_BE027--UJPR01--GCA_900506965.1	Klebsiella pneumoniae	strong	48	362132	1313290	no	ST36	1	0	1	0	ybt 10; ICEKp4	71	-	0	-	0	-	0	-	-	wzi27	KL27	none	Very high	100.00%		O2v2	none	Very high	98.44%		ST36	2	1	2	1	7	1	7	3	10	4	3	29	111	94	29	10	41	10	-	-	-	-	-	-	-	-	-	-	-	-	-	-	-	-	-	-	-	-	-	-	-	-	-	-	-	-	-	-	-	-	-	-	-	-	-	-	-	-	-	-	SHV-11^	-
Klebsiella.pneumoniae.EuSCAPE_BE028--UJQA01--GCA_900507045.1	Klebsiella pneumoniae	strong	339	257767	556317	no	ST870	0	0	2	3	-	0	-	0	-	0	-	0	-	-	wzi137	KL17	?-	Good	99.98%	KL17_12_wcaJ	O1v1	none	Very high	98.03%		ST870	2	6	1	1	147	1	31	-	-	-	-	-	-	74*	-	-	4*	-	-	-	-	-	-	-	-	-	-	-	-	-	-	-	-	-	-	-	-	-	-	-	-	-	StrB?	-	-	-	-	-	-	-	-	-	-	-	DfrA14*	-	SHV-28*;TEM-1D^	-	-	-	-	-
Klebsiella.pneumoniae.EuSCAPE_BE030--UJQT01--GCA_900507185.1	Klebsiella pneumoniae	strong	529	72732	246785	no	ST3638	0	0	1	4	-	0	-	0	-	0	-	0	-	-	wzi321	KL61	?-+	Good	96.55%	KL61_03_wzi,KL61_12_wcqZ,KL61_13_wcuK	O1v1	none	Very high	98.59%		ST3638	2	1	1	1	9	198	18	-	-	-	-	-	-	-	-	-	-	-	-	-	-	-	-	-	-	-	-	-	-	-	-	-	-	-	-	-	-	-	-	-	-	-	Aac6-Ib;AadA1-pm*?	-	-	-	-	-	-	-	-	-	-	-	-	-	OXA-9;SHV-36;TEM-1D^	-	-	-	-	-
Klebsiella.pneumoniae.EuSCAPE_BE031--UJNC01--GCA_900506285.1	Klebsiella pneumoniae	strong	75	298756	991975	no	ST307	1	1	5	6	ybt 9; ICEKp3	183-2LV	-	0	-	0	-	0	-	-	wzi173	KL102	none	Very high	99.27%		O2v2	none	Very high	98.45%		ST307	4	1	2	52	1	1	7	5	11	6	5	1	25*	37*	9	5	5	11	-	-	-	-	-	-	-	-	-	-	-	-	-	-	-	-	-	-	-	-	-	-	-	-	Aac3-IIa^	-	-	GyrA-83I;ParC-80I;QnrB1?	-	-	-	CatB4?	-	-	-	-	DfrA14	-	OXA-1;SHV-28^	-	CTX-M-15	-	-	-
Klebsiella.pneumoniae.EuSCAPE_BE033--UJNJ01--GCA_900506335.1	Klebsiella pneumoniae	strong	188	198409	543159	no	ST416	0	0	1	0	-	0	-	0	-	0	-	0	-	-	wzi273	KL30	*	Very high	96.45%		O1v2	none	Very high	99.49%		ST416	2	38	1	1	7	4	89	-	-	-	-	-	-	-	-	-	-	-	-	-	-	-	-	-	-	-	-	-	-	-	-	-	-	-	-	-	-	-	-	-	-	-	-	-	-	-	-	-	-	-	-	-	-	-	-	-	-	-	-	-	SHV-14^	-
Klebsiella.pneumoniae.EuSCAPE_BE034--UJNQ01--GCA_900506415.1	Klebsiella pneumoniae	strong	115	355828	926302	no	ST230	1	1	1	0	ybt unknown	0	-	0	-	0	-	0	-	-	wzi202	KL127	?-	Good	97.98%	KL127_15_rmlB	OL101	?-*	Good	91.91%	OL101_01_rfbB,OL101_06_wzm	ST230	2	1	2	1	13	1	38	54	61*	110*	77*	1	182*	140*	33	77*	48*	2*	-	-	-	-	-	-	-	-	-	-	-	-	-	-	-	-	-	-	-	-	-	-	-	-	-	-	-	-	-	-	-	-	-	-	-	-	-	-	-	-	SHV-13*	-	-	-
Klebsiella.pneumoniae.EuSCAPE_BE035--UJNU01--GCA_900506455.1	Klebsiella pneumoniae	strong	76	298756	991975	no	ST307	1	1	6	10	ybt 9; ICEKp3	183-1LV	-	0	-	0	-	0	-	-	wzi173	KL102	none	Very high	99.27%		O2v2	none	Very high	98.45%		ST307	4	1	2	52	1	1	7	5	11	6	5	1	25	37*	9	5	5	11	-	-	-	-	-	-	-	-	-	-	-	-	-	-	-	-	-	-	-	-	-	-	-	-	Aac3-IIa^;StrA^;StrB	-	-	GyrA-83I;ParC-80I;QnrB1?	-	-	-	CatB4?	-	SulII	-	-	DfrA14	-	OXA-1;SHV-28^;TEM-1D^	-	CTX-M-15	-	-	-
Klebsiella.pneumoniae.EuSCAPE_BE036--UJOO01--GCA_900506605.1	Klebsiella pneumoniae	strong	86	200013	679660	no	ST15	1	1	7	10	ybt 10; ICEKp4	89-3LV	-	0	-	0	-	0	-	-	wzi93	KL112	none	Very high	98.65%		O1v1	none	Very high	98.52%		ST15	1	1	1	1	1	1	1	3	12	4	3	29	235*	94*	3	10	9	2	-	-	-	-	-	-	-	-	-	-	-	-	-	-	-	-	-	-	-	-	-	-	-	-	Aac3-IIa^;StrA^;StrB	-	-	GyrA-83F;GyrA-87A;ParC-80I	-	-	-	CatB4	-	SulII	TetD	-	DfrA14	-	OXA-1;SHV-28^;TEM-1D^	-	CTX-M-15	-	-	-
Klebsiella.pneumoniae.EuSCAPE_BE038--UJOL01--GCA_900506645.1	Klebsiella pneumoniae	strong	66	484025	959869	no	ST405	1	1	8	11	ybt 0; ICE?	312	-	0	-	0	-	0	-	-	wzi143	KL151	none	Very high	99.23%		O4	none	Very high	99.68%		ST405	2	1	62	3	10	4	110	6	62	60	4	1	145	148	2	39	69	2	-	-	-	-	-	-	-	-	-	-	-	-	-	-	-	-	-	-	-	-	-	-	-	-	Aac3-IIa^;StrA^;StrB	-	-	QnrB1?	-	-	-	CatB4?	-	SulII	TetA	-	DfrA14	-	OXA-1;TEM-1D^	-	CTX-M-15	-	SHV-76	-
Klebsiella.pneumoniae.EuSCAPE_BE040--UJOM01--GCA_900506665.1	Klebsiella pneumoniae	strong	42	460564	1019303	no	ST45	1	0	4	3	ybt 10; ICEKp4	80	-	0	-	0	-	0	-	-	wzi50	KL52	none	Very high	99.92%		OL101	*	High	94.93%		ST45	2	1	1	6	7	1	12	3	12	4	11	3	83	18	3	10	16	2	-	-	-	-	-	-	-	-	-	-	-	-	-	-	-	-	-	-	-	-	-	-	-	-	-	MgrB-81%	-	-	-	MphA	-	-	-	-	-	-	DfrA14	-	TEM-1D^	-	-	-	-	SHV-26*
Klebsiella.pneumoniae.EuSCAPE_BE041--UJON01--GCA_900506635.1	Klebsiella pneumoniae	strong	97	279567	535299	no	ST20	1	0	0	0	ybt 14; ICEKp5	135-2LV	-	0	-	0	-	0	-	-	wzi84	KL28	?	Good	99.17%		O1v2	none	Very high	98.39%		ST20	2	3	1	1	4	4	4	4	4	18	4	1	27*	25	2	4	4	72	-	-	-	-	-	-	-	-	-	-	-	-	-	-	-	-	-	-	-	-	-	-	-	-	-	-	-	-	-	-	-	-	-	-	-	-	-	-	SHV-187	-	-	-	-	-
Klebsiella.pneumoniae.EuSCAPE_BE042--UJOI01--GCA_900506625.1	Klebsiella pneumoniae	strong	67	358136	776348	no	ST485	1	1	5	4	ybt 10; ICEKp4	80	-	0	-	0	-	0	-	-	wzi84	KL28	none	Very high	99.37%		O2v1	none	Very high	98.86%		ST485	2	1	1	1	7	1	12	3	12	4	11	3	83	18	3	10	16	2	-	-	-	-	-	-	-	-	-	-	-	-	-	-	-	-	-	-	-	-	-	-	-	-	-	-	-	GyrA-83I;ParC-80I	-	-	-	-	-	SulI	TetA	-	DfrA25	-	DHA-1	-	SHV-27^	-	-	-
Klebsiella.pneumoniae.EuSCAPE_BE043--UJOK01--GCA_900506685.1	Klebsiella pneumoniae	strong	52	418603	879374	no	ST234	2	1	1	0	ybt 17; ICEKp10	269	clb 3	19	-	0	-	0	-	-	wzi114	KL30	-*	High	96.36%	KL30_16_wcaJ	O1v2	none	Very high	99.52%		ST234	2	1	2	1	7	1	24	6	15	5	13	11	28	29	2	11	4	2	2	10	2	2	2	4	2	8	2	2	2	2	2	2	2	-	-	-	-	-	-	-	-	-	-	-	-	-	-	-	-	-	-	-	-	-	-	-	-	-	SHV-27	-	-	-
Klebsiella.pneumoniae.EuSCAPE_BE046--UJOJ01--GCA_900506655.1	Klebsiella pneumoniae	strong	38	375082	591733	no	ST1145	0	0	1	0	-	0	-	0	-	0	-	0	-	-	wzi2	KL30	none	Very high	99.17%		O1v1	none	Very high	98.21%		ST1145	2	1	4	34	1	1	2	-	-	-	-	-	-	-	-	-	-	-	-	-	-	-	-	-	-	-	-	-	-	-	-	-	-	-	-	-	-	-	-	-	-	-	-	-	-	-	-	-	-	-	-	-	-	-	-	-	-	-	-	-	SHV-11^	-
Klebsiella.pneumoniae.EuSCAPE_BE047--UJOS01--GCA_900506715.1	Klebsiella pneumoniae	strong	76	350646	770598	no	ST101	1	2	8	13	ybt 9; ICEKp3	183	-	0	-	0	-	0	-	-	wzi137	KL17	none	Perfect	100.00%		O1v1	none	Very high	98.02%		ST101	2	6	1	5	4	1	6	5	11	6	5	1	25	37	9	5	5	11	-	-	-	-	-	-	-	-	-	-	-	-	-	-	-	-	-	-	-	-	-	-	-	-	Aac3-IId^;Aph3-Ia^;StrA*;StrB*	-	-	GyrA-83Y;GyrA-87G;ParC-80I	-	-	-	CatB4?	-	SulII	TetD	-	DfrA14	-	OXA-1;SHV-28*;TEM-1D^;TEM-1D^	OXA-48	CTX-M-15	-	-	-
Klebsiella.pneumoniae.EuSCAPE_BE048--UJOT01--GCA_900506725.1	Klebsiella pneumoniae	strong	67	217940	725340	no	ST3639	0	0	1	0	-	0	-	0	-	0	-	0	-	-	wzi385	KL22	-+	Good	99.25%	KL22_17	O3/O3a	*	Very high	95.48%		ST3639	2	1	1	94	10	4	70	-	-	-	-	-	-	-	-	-	-	-	-	-	-	-	-	-	-	-	-	-	-	-	-	-	-	-	-	-	-	-	-	-	-	-	-	-	-	-	-	-	-	-	-	-	-	-	-	-	-	-	-	-	SHV-11^	-
Klebsiella.pneumoniae.EuSCAPE_BE049--UJOQ01--GCA_900506695.1	Klebsiella pneumoniae	strong	74	294774	932553	no	ST215	0	0	1	0	-	0	-	0	-	0	-	0	-	-	wzi247	KL16	none	Very high	99.98%		O1v1	none	Very high	98.96%		ST215	2	1	38	37	10	4	18	-	-	-	-	-	-	-	-	-	-	-	-	-	-	-	-	-	-	-	-	-	-	-	-	-	-	-	-	-	-	-	-	-	-	-	-	-	-	-	-	-	-	-	-	-	-	-	-	-	-	-	-	-	-	SHV-26*
Klebsiella.pneumoniae.EuSCAPE_BE050--UJPC01--GCA_900506705.1	Klebsiella pneumoniae	strong	60	370518	678863	no	ST101	1	2	4	8	ybt 9; ICEKp3	183-1LV	-	0	-	0	-	0	-	-	wzi137	KL17	none	Very high	99.98%		O1v1	none	Very high	98.03%		ST101	2	6	1	5	4	1	6	5	11	6	5	1	25	37	9	5	5*	11	-	-	-	-	-	-	-	-	-	-	-	-	-	-	-	-	-	-	-	-	-	-	-	-	Aac6-Ib;AadA1-pm*?;AphA6*	-	-	GyrA-83Y;GyrA-87N;ParC-80I;Qnr-S1	-	-	-	-	-	-	-	-	-	OmpK35-17%;OmpK36GD	OXA-9*;SHV-28*;TEM-1D^	NDM-1	CTX-M-15	-	-	-
Klebsiella.pneumoniae.EuSCAPE_BE052--UJOU01--GCA_900506745.1	Klebsiella pneumoniae	strong	89	164604	409143	no	ST25	1	0	1	0	ybt 14; ICEKp5	145-1LV	-	0	-	0	-	0	-	-	wzi72	KL2	none	Very high	98.41%		O1v2	none	Very high	99.20%		ST25	2	1	1	1	10	4	13	4	4	5	4	1	8	8	2	4	4	2	-	-	-	-	-	-	-	-	-	-	-	-	-	-	-	-	-	-	-	-	-	-	-	-	-	-	-	-	-	-	-	-	-	-	-	-	-	-	-	-	-	-	SHV-1?	-
Klebsiella.pneumoniae.EuSCAPE_BE053--UJOV01--GCA_900506735.1	Klebsiella pneumoniae	strong	141	204424	657278	no	ST101	4	2	7	15	ybt 9; ICEKp3	173-3LV	-	0	iuc 1	63	-	0	rmpA_2*(KpVP-1)	rmpA2_6-60%	wzi137	KL17	none	Very high	100.00%		O1v1	none	Very high	98.03%		ST101	2	6	1	5	4	1	6	5	11	6	5	1	187*	37	9*	5	5	11*	-	-	-	-	-	-	-	-	-	-	-	-	-	-	-	1	15	1	1	1	-	-	-	2*	Aac3-IIa^;Aac6-Ib;AadA1-pm*?;ArmA	-	-	GyrA-83Y;GyrA-87N;ParC-80I	-	MphA?;MphE*;MsrE	-	-	-	SulI;SulII	TetD	-	DfrA14;DfrA5	OmpK35-17%;OmpK36GD	OXA-9;SHV-28*;TEM-1D^	OXA-48	-	-	-	-
Klebsiella.pneumoniae.EuSCAPE_BE059--UJOX01--GCA_900506765.1	Klebsiella pneumoniae	strong	145	202129	593629	no	ST152	3	1	8	18	-	0	-	0	iuc 1	1	iro 1	2	rmpA_4*-47%(KpVP-1)	rmpA2_6*-47%	wzi110	KL149	none	Very high	99.98%		O4	none	Very high	99.71%		ST152	2	3	2	1	1	4	56	-	-	-	-	-	-	-	-	-	-	-	-	-	-	-	-	-	-	-	-	-	-	-	-	-	-	1	1	1	1	1	1	4	1	1	Aac6-Ib;AadA2^;AadB;Aph3-Ia^;StrA^;StrB	-	-	GyrA-83F;GyrA-87A;ParC-80I;Qnr-A1^	-	LnuF*;MphA	-	FloR*	-	SulI;SulI;SulII	TetA	-	DfrA12	-	OXA-9;TEM-1D^	-	CTX-M-15?;SHV-12	-	-	-
Klebsiella.pneumoniae.EuSCAPE_BE061--UJPA01--GCA_900506815.1	Klebsiella pneumoniae	strong	99	307326	927448	no	ST307	0	1	6	13	-	0	-	0	-	0	-	0	-	-	wzi173	KL102	none	Very high	99.27%		O2v2	none	Very high	98.45%		ST307	4	1	2	52	1	1	7	-	-	-	-	-	-	-	-	-	-	-	-	-	-	-	-	-	-	-	-	-	-	-	-	-	-	-	-	-	-	-	-	-	-	-	Aac3-IIa^;AadA5;StrA^;StrB	-	-	GyrA-83I;ParC-80I;QnrB1?	-	-	-	CatB4?	-	SulI;SulII	-	-	DfrA14;DfrA17	OmpK36-62%	OXA-1;SHV-28^;TEM-1D^	-	CTX-M-15	-	-	-
Klebsiella.pneumoniae.EuSCAPE_BE062--UJPD01--GCA_900506795.1	Klebsiella pneumoniae	strong	423	206427	640029	no	ST45	1	0	4	5	ybt 10; ICEKp4	78	-	0	-	0	-	0	-	-	wzi101	KL24	none	Very high	99.00%		O2v1	-	Good	98.76%	O1/O2v1_01_wzm	ST45	2	1	1	6	7	1	12	3	12	4	11	3	21	18	3	10	16	2	-	-	-	-	-	-	-	-	-	-	-	-	-	-	-	-	-	-	-	-	-	-	-	-	Aac6-Ib*;AadA1-pm*?	MgrB-6%	-	-	-	-	-	-	-	-	TetD	-	-	OmpK35-48%	OXA-9;TEM-1D^	-	-	-	SHV-1?	-
Klebsiella.pneumoniae.EuSCAPE_BE063--UJOZ01--GCA_900506805.1	Klebsiella pneumoniae	strong	131	319127	532271	no	ST39	0	1	7	8	-	0	-	0	-	0	-	0	-	-	wzi452	KL149	none	Very high	97.68%		O1v2	none	Very high	99.00%		ST39	2	1	2	4	9	1	14	-	-	-	-	-	-	-	-	-	-	-	-	-	-	-	-	-	-	-	-	-	-	-	-	-	-	-	-	-	-	-	-	-	-	-	StrA*;StrB	-	-	QnrB1?	-	-	-	-	-	SulII	TetA	-	DfrA14	-	TEM-1D^	-	CTX-M-15	-	SHV-1?	-
Klebsiella.pneumoniae.EuSCAPE_BE064--UJPB01--GCA_900506775.1	Klebsiella pneumoniae	strong	121	255487	679093	no	ST101	1	2	6	9	ybt 9; ICEKp3	183	-	0	-	0	-	0	-	-	wzi137	KL17	none	Perfect	100.00%		O1v1	none	Very high	98.02%		ST101	2	6	1	5	4	1	6	5	11	6	5	1	25	37	9	5	5	11	-	-	-	-	-	-	-	-	-	-	-	-	-	-	-	-	-	-	-	-	-	-	-	-	Aac6-Ib;AadA1-pm*?;StrA*;StrB*	-	-	GyrA-83Y;GyrA-87G;ParC-80I	-	-	-	-	-	SulII	-	-	DfrA14	-	OXA-9*;SHV-28*	KPC-3	-	-	-	TEM-54*
Klebsiella.pneumoniae.EuSCAPE_BE067--UJPG01--GCA_900506845.1	Klebsiella pneumoniae	strong	228	323036	679511	no	ST101	1	2	5	9	ybt 9; ICEKp3	183	-	0	-	0	-	0	-	-	wzi137	KL17	none	Perfect	100.00%		O1v1	none	Very high	98.02%		ST101	2	6	1	5	4	1	6	5	11	6	5	1	25	37	9	5	5	11	-	-	-	-	-	-	-	-	-	-	-	-	-	-	-	-	-	-	-	-	-	-	-	-	Aac6-Ib;AadA1-pm*?;StrA*;StrB*	-	-	GyrA-83Y;GyrA-87G;ParC-80I	-	-	-	-	-	SulII	-	-	DfrA14	-	OXA-9*;SHV-28*;TEM-1D^	KPC-3	-	-	-	-
Klebsiella.pneumoniae.EuSCAPE_BE070--UJPE01--GCA_900506835.1	Klebsiella pneumoniae	strong	137	260117	544294	no	ST512	0	2	9	12	-	0	-	0	-	0	-	0	-	-	wzi154	KL107	none	Very high	100.00%		O2v2	none	Very high	98.37%		ST512	54	3	1	1	1	1	79	-	-	-	-	-	-	-	-	-	-	-	-	-	-	-	-	-	-	-	-	-	-	-	-	-	-	-	-	-	-	-	-	-	-	-	Aac3-IId^;Aac6-Ib;AadA2;Aph3-Ia^	-	-	GyrA-83I;ParC-80I	-	MphA	-	CatA1^	-	SulI	TetD	-	DfrA12	OmpK35-25%;OmpK36GD	OXA-9*;TEM-104?	KPC-3	-	-	SHV-11	-
Klebsiella.pneumoniae.EuSCAPE_BE071--UJPF01--GCA_900506825.1	Klebsiella pneumoniae	strong	179	203870	544294	no	ST512	0	2	9	12	-	0	-	0	-	0	-	0	-	-	wzi154	KL107	none	Very high	100.00%		O2v2	none	Very high	98.37%		ST512	54	3	1	1	1	1	79	-	-	-	-	-	-	-	-	-	-	-	-	-	-	-	-	-	-	-	-	-	-	-	-	-	-	-	-	33*	35*	-	-	-	-	-	Aac3-IId^;Aac6-Ib;AadA2^;Aph3-Ia^	-	-	GyrA-83I;ParC-80I	-	MphA	-	CatA1^	-	SulI	TetD	-	DfrA12	OmpK35-25%;OmpK36GD	OXA-9*;TEM-104?	KPC-3	-	-	SHV-11	-
Klebsiella.pneumoniae.EuSCAPE_BE073--UJPL01--GCA_900506875.1	Klebsiella pneumoniae	strong	106	237692	544294	no	ST512	0	2	8	8	-	0	-	0	-	0	-	0	-	-	wzi154	KL107	none	Very high	100.00%		O2v2	none	Very high	98.37%		ST512	54	3	1	1	1	1	79	-	-	-	-	-	-	-	-	-	-	-	-	-	-	-	-	-	-	-	-	-	-	-	-	-	-	-	-	-	-	-	-	-	-	-	Aac6-Ib;AadA2^;Aph3-Ia^	-	-	GyrA-83I;ParC-80I	-	MphA	-	CatA1^	-	SulI	-	-	DfrA12	OmpK35-25%;OmpK36GD	-	KPC-3	-	-	SHV-11	-
Klebsiella.pneumoniae.EuSCAPE_BE074--UJPI01--GCA_900506855.1	Klebsiella pneumoniae	strong	77	433031	765918	no	ST405	1	2	9	12	ybt 0; ICE?	312	-	0	-	0	-	0	-	-	wzi143	KL151	none	Very high	99.22%		O4	none	Very high	99.69%		ST405	2	1	62	3	10	4	110	6	62	60	4	1	145	148	2	39	69	2	-	-	-	-	-	-	-	-	-	-	-	-	-	-	-	-	-	-	-	-	-	-	-	-	Aac3-IIa^;StrA^;StrB	-	-	QnrB1?	-	-	-	CatB4?	-	SulII	TetA	-	DfrA14	-	OXA-1;TEM-1D^	OXA-48	CTX-M-15	-	SHV-76	-
Klebsiella.pneumoniae.EuSCAPE_BE075--UJPN01--GCA_900506895.1	Klebsiella pneumoniae	strong	167	240841	585063	no	ST15	1	1	3	8	ybt 10; ICEKp4	97-4LV	-	0	-	0	-	0	-	-	wzi24	KL24	?-	Good	100.00%	KL24_14_wzy	O1v1	none	Very high	98.52%		ST15	1	1	1	1	1	1	1	3	12	4	3	29	235*	254*	3	10*	9	2	-	-	-	-	-	-	-	-	-	-	-	-	-	-	-	-	-	-	-	-	-	-	-	-	Aac3-IIa;Aac6-Ib;AadA1-pm*?;AphA6*	-	-	GyrA-83F;GyrA-87A;ParC-80I;Qnr-S1	-	-	-	-	-	-	-	-	-	-	OXA-9*;SHV-28^;TEM-1D^	-	CTX-M-15	-	-	-
Klebsiella.pneumoniae.EuSCAPE_BE076--UJPK01--GCA_900506905.1	Klebsiella pneumoniae	strong	109	194311	431043	no	ST15	1	2	7	10	ybt 10; ICEKp4	28	-	0	-	0	-	0	-	-	wzi24	KL24	none	Very high	100.00%		O1v1	none	Very high	98.52%		ST15	1	1	1	1	1	1	1	16	12	4	3	3	35	50	3	10	23	2	-	-	-	-	-	-	-	-	-	-	-	-	-	-	-	-	-	-	-	-	-	-	-	-	Aac3-IId^;Aph3-Ia^	-	-	GyrA-83F;GyrA-87A;ParC-80I	-	-	-	CatA1^;CatB4?	-	-	TetA	-	DfrA30*	OmpK35-59%;OmpK36GD	OXA-1;SHV-28^;TEM-1D^	OXA-48	CTX-M-15	-	-	-
Klebsiella.pneumoniae.EuSCAPE_BE078--UJPS01--GCA_900506925.1	Klebsiella pneumoniae	strong	256	494375	1834409	no	ST788	1	2	1	1	ybt 16; ICEKp12	294	-	0	-	0	-	0	-	-	wzi219	KL25	-	High	99.12%	KL25_09_wfeD	O5	*	High	94.31%		ST788	2	4	2	1	7	1	12	6	15	5	4	11	286	304	2	11	4	2	-	-	-	-	-	-	-	11*	-	-	-	-	-	-	-	-	-	33*	35*	-	-	-	18*	20*	-	-	-	-	-	-	-	-	-	-	-	-	-	-	SHV-52	OXA-48	-	-	-	-
Klebsiella.pneumoniae.EuSCAPE_BE079--UJPM01--GCA_900506885.1	Klebsiella pneumoniae	strong	772	255487	678865	no	ST101	1	2	6	9	ybt 9; ICEKp3	183	-	0	-	0	-	0	-	-	wzi137	KL17	none	Perfect	100.00%		O1v1	none	Very high	98.02%		ST101	2	6	1	5	4	1	6	5	11	6	5	1	25	37	9	5	5	11	-	-	-	-	-	-	-	-	-	-	-	-	-	-	-	45*	-	-	-	60*	-	49*	18*	-	Aac6-Ib;AadA1-pm*?;StrA*;StrB*	-	-	GyrA-83Y;GyrA-87G;ParC-80I	-	-	-	-	-	SulII	-	-	DfrA14	-	OXA-9*;SHV-28*	KPC-3	-	-	-	TEM-54*
Klebsiella.pneumoniae.EuSCAPE_BE080--UJPJ01--GCA_900506915.1	Klebsiella pneumoniae	strong	81	317372	513068	no	ST405	1	2	9	11	ybt 0; ICE?	312	-	0	-	0	-	0	-	-	wzi143	KL151	none	Very high	99.22%		O4	none	Very high	99.69%		ST405	2	1	62	3	10	4	110	6	62	60	4	1	145	148	2	39	69	2	-	-	-	-	-	-	-	-	-	-	-	-	-	-	-	-	-	-	-	-	-	-	-	-	StrA^;StrB	-	-	QnrB1?	-	-	-	CatB4?	-	SulII	TetA	-	DfrA14	-	OXA-1;TEM-1D^	OXA-48	CTX-M-15	-	SHV-76	-
Klebsiella.pneumoniae.EuSCAPE_BE081--UJPP01--GCA_900506955.1	Klebsiella pneumoniae	strong	38	640742	1771127	no	ST788	1	2	1	1	ybt 16; ICEKp12	294	-	0	-	0	-	0	-	-	wzi219	KL25	-	High	99.12%	KL25_09_wfeD	O5	*	High	94.31%		ST788	2	4	2	1	7	1	12	6	15	5	4	11	286	304	2	11	4	2	-	-	-	-	-	-	-	-	-	-	-	-	-	-	-	-	-	-	-	-	-	-	-	-	-	-	-	-	-	-	-	-	-	-	-	-	-	-	SHV-52	OXA-48	-	-	-	-
Klebsiella.pneumoniae.EuSCAPE_BE082--UJPQ01--GCA_900506945.1	Klebsiella pneumoniae	strong	96	308936	771317	no	ST101	1	2	5	9	ybt 9; ICEKp3	183	-	0	-	0	-	0	-	-	wzi137	KL17	none	Perfect	100.00%		O1v1	none	Very high	98.02%		ST101	2	6	1	5	4	1	6	5	11	6	5	1	25	37	9	5	5	11	-	-	-	-	-	-	-	-	-	-	-	-	-	-	-	-	-	-	-	-	-	-	-	-	Aac6-Ib;AadA1-pm*?;StrA*;StrB*	-	-	GyrA-83Y;GyrA-87G;ParC-80I	-	-	-	-	-	SulII	-	-	DfrA14	-	OXA-9;SHV-28*;TEM-1D^	KPC-3	-	-	-	-
Klebsiella.pneumoniae.EuSCAPE_BE083--UJPO01--GCA_900506935.1	Klebsiella pneumoniae	strong	92	308936	771317	no	ST101	1	2	6	9	ybt 9; ICEKp3	183	-	0	-	0	-	0	-	-	wzi137	KL17	none	Perfect	100.00%		O1v1	none	Very high	98.02%		ST101	2	6	1	5	4	1	6	5	11	6	5	1	25	37	9	5	5	11	-	-	-	-	-	-	-	-	-	-	-	-	-	-	-	-	-	-	-	-	-	-	-	-	Aac6-Ib;AadA1-pm*?;StrA*;StrB*	-	-	GyrA-83Y;GyrA-87G;ParC-80I	-	-	-	-	-	SulII	-	-	DfrA14	-	OXA-9;SHV-28*	KPC-3	-	-	-	TEM-54*
Klebsiella.pneumoniae.EuSCAPE_BE084--UJPT01--GCA_900506975.1	Klebsiella pneumoniae	strong	136	219141	544131	no	ST512	0	2	9	12	-	0	-	0	-	0	-	0	-	-	wzi154	KL107	none	Very high	100.00%		O2v2	none	Very high	98.34%		ST512	54	3	1	1	1	1	79	-	-	-	-	-	-	-	-	-	-	-	-	-	-	-	-	-	-	-	-	-	-	-	-	-	-	-	-	-	-	-	-	-	-	-	Aac3-IId^;Aac6-Ib;AadA2;Aph3-Ia^	-	-	GyrA-83I;ParC-80I	-	MphA	-	CatA1^	-	SulI	TetD	-	DfrA12	OmpK35-25%;OmpK36GD	OXA-9*;TEM-104?	KPC-3	-	-	SHV-11	-
Klebsiella.pneumoniae.EuSCAPE_BE085--UJPW01--GCA_900507025.1	Klebsiella pneumoniae	strong	140	322683	899621	no	ST70	1	0	2	2	ybt unknown	0	-	0	-	0	-	0	-	-	wzi162	KL122	none	Very high	99.95%		O1v2	none	Very high	98.48%		ST70	2	6	17	1	20	10	25	7*	1*	1*	4*	1*	23*	45*	2*	1	4*	13	-	-	-	-	-	-	-	-	-	-	-	-	-	-	-	-	-	-	-	-	-	-	-	-	Aac6-Ib	-	-	-	-	-	-	-	-	-	-	-	-	-	TEM-1D^	-	-	-	SHV-32	-
Klebsiella.pneumoniae.EuSCAPE_BE088--UJPU01--GCA_900506985.1	Klebsiella pneumoniae	strong	89	350951	511964	no	ST405	1	2	8	11	ybt 0; ICE?	312	-	0	-	0	-	0	-	-	wzi143	KL151	none	Very high	99.22%		O4	none	Very high	99.69%		ST405	2	1	62	3	10	4	110	6	62	60	4	1	145	148	2	39	69	2	-	-	-	-	-	-	-	-	-	-	-	-	-	-	-	-	-	-	-	-	-	-	-	-	Aac3-IIa^;StrA^;StrB	-	-	QnrB1?	-	-	-	CatB4?	-	SulII	-	-	DfrA14	OmpK35-0%	OXA-1;TEM-1D^	OXA-48	CTX-M-15	-	SHV-76	-
Klebsiella.pneumoniae.EuSCAPE_BE090--UJPX01--GCA_900507015.1	Klebsiella pneumoniae	strong	120	325879	898844	no	ST70	1	0	1	1	ybt unknown	0	-	0	-	0	-	0	-	-	wzi162	KL122	none	Very high	99.95%		O1v2	none	Very high	98.48%		ST70	2	6	17	1	20	10	25	7*	1*	1*	4*	1*	23*	45*	2*	1	4*	13	-	-	-	-	-	-	-	-	-	-	-	-	-	-	-	-	-	-	-	-	-	-	-	-	-	-	-	-	-	-	-	-	-	-	-	-	-	-	TEM-1D^	-	-	-	SHV-32	-
Klebsiella.pneumoniae.EuSCAPE_BE091--UJPV01--GCA_900506995.1	Klebsiella pneumoniae	strong	86	268387	544294	no	ST512	0	2	5	4	-	0	-	0	-	0	-	0	-	-	wzi154	KL107	none	Very high	100.00%		O2v2	none	Very high	98.37%		ST512	54	3	1	1	1	1	79	-	-	-	-	-	-	-	-	-	-	-	-	-	-	-	-	-	-	-	-	-	-	-	-	-	-	-	-	-	-	-	-	-	-	-	Aac6-Ib;AadA2	-	-	GyrA-83I;ParC-80I	-	-	-	-	-	SulI	-	-	-	OmpK35-25%;OmpK36GD	-	KPC-3	-	-	SHV-11	-
Klebsiella.pneumoniae.EuSCAPE_BE092--UJPY01--GCA_900507005.1	Klebsiella pneumoniae	strong	105	203870	803821	no	ST258	1	2	8	15	ybt 13; ICEKp2	299	-	0	-	0	-	0	-	-	wzi29	KL106	?	Good	99.99%		O2v2	none	Very high	98.47%		ST258	3	3	1	1	1	1	79	6	4	20	14	1	126	131	2	4	52	2	-	-	-	-	-	-	-	-	-	-	-	-	-	-	-	-	-	-	-	-	-	-	-	-	Aac3-IId^;Aac6-Ib*?;Aph3-Ia^;RmtB;StrA^;StrB	-	-	GyrA-83I;ParC-80I	-	MphA	-	CatB3*	Arr3	SulI;SulII	-	-	-	OmpK35-25%	OXA-1;SHV-187*?;TEM-1D^	KPC-2	CTX-M-14	-	-	-
Klebsiella.pneumoniae.EuSCAPE_BE093--UJPZ01--GCA_900507035.1	Klebsiella pneumoniae	strong	140	219142	543784	no	ST512	0	2	9	12	-	0	-	0	-	0	-	0	-	-	wzi154	KL107	none	Very high	100.00%		O2v2	none	Very high	98.37%		ST512	54	3	1	1	1	1	79	-	-	-	-	-	-	-	-	-	-	-	-	-	-	-	-	-	-	-	-	-	-	-	-	-	-	-	-	-	-	-	-	-	-	-	Aac3-IId^;Aac6-Ib;AadA2;Aph3-Ia^	-	-	GyrA-83I;ParC-80I	-	MphA	-	CatA1^	-	SulI	TetD	-	DfrA12	OmpK35-25%;OmpK36GD	OXA-9*;TEM-104?	KPC-3	-	-	SHV-11	-
Klebsiella.pneumoniae.EuSCAPE_BE097--UJQB01--GCA_900507055.1	Klebsiella pneumoniae	strong	89	295757	915722	no	ST147	0	1	9	16	-	0	-	0	-	0	-	0	-	-	wzi64	KL64	none	Perfect	100.00%		O2v1	none	Very high	98.64%		ST147	3	4	6	1	7	4	38	-	-	-	-	-	-	-	-	-	-	-	-	-	-	-	-	-	-	-	-	-	-	-	-	-	-	-	-	-	-	-	-	-	-	-	Aac3-IIa^;Aac6-Ib*;AadA1-pm*?;StrA^;StrB	-	-	GyrA-83I;ParC-80I	-	EreA2	-	CatB4?;FloR*	-	SulI;SulII	TetA?	-	DfrA5	OmpK35-58%;OmpK36-75%	OXA-1;OXA-9;TEM-1D^	-	CTX-M-15	-	SHV-11^	-
Klebsiella.pneumoniae.EuSCAPE_BE098--UJQD01--GCA_900507075.1	Klebsiella pneumoniae	strong	103	237692	544210	no	ST512	0	2	9	10	-	0	-	0	-	0	-	0	-	-	wzi154	KL107	none	Very high	100.00%		O2v2	none	Very high	98.37%		ST512	54	3	1	1	1	1	79	-	-	-	-	-	-	-	-	-	-	-	-	-	-	-	-	-	-	-	-	-	-	-	-	-	-	-	-	-	-	-	-	-	-	-	Aac6-Ib;AadA2;Aph3-Ia^	-	-	GyrA-83I;ParC-80I	-	MphA	-	CatA1^	-	SulI	-	-	DfrA12	OmpK35-25%;OmpK36GD	OXA-9*	KPC-3	-	-	SHV-11	TEM-122*?
Klebsiella.pneumoniae.EuSCAPE_BE099--UJQC01--GCA_900507065.1	Klebsiella pneumoniae	strong	72	379937	556160	no	ST405	1	2	9	12	ybt 0; ICE?	312	-	0	-	0	-	0	-	-	wzi143	KL151	none	Very high	99.22%		O4	none	Very high	99.69%		ST405	2	1	62	3	10	4	110	6	62	60	4	1	145	148	2	39	69	2	-	-	-	-	-	-	-	-	-	-	-	-	-	-	-	-	-	-	-	-	-	-	-	-	Aac3-IIa^;StrA^;StrB	-	-	QnrB1?	-	-	-	CatB4?	-	SulII	TetA	-	DfrA14	-	OXA-1;TEM-1D^	OXA-48	CTX-M-15	-	SHV-76	-
Klebsiella.pneumoniae.EuSCAPE_BE100--UJQI01--GCA_900507135.1	Klebsiella pneumoniae	strong	78	265476	384898	no	ST11	1	2	9	12	ybt 10; ICEKp4	26-1LV	-	0	-	0	-	0	-	-	wzi75	KL105	none	Perfect	100.00%		O2v2	none	Very high	98.45%		ST11	3	3	1	1	1	1	4	16	12	4	3	3	35	33	3	10	9	2*	-	-	-	-	-	-	-	-	-	-	-	-	-	-	-	-	-	-	-	-	-	-	-	-	Aac3-I*?;AadA1^	-	-	GyrA-83I;ParC-80I;QnrB4	-	MphA	-	CatB3*	Arr3	SulI;SulI	-	-	DfrA1*	-	DHA-1;OXA-1	OXA-48	-	-	SHV-11	-
Klebsiella.pneumoniae.EuSCAPE_BE102--UJQG01--GCA_900507125.1	Klebsiella pneumoniae	strong	67	383301	638226	no	ST405	1	1	7	10	ybt 0; ICE?	312	-	0	-	0	-	0	-	-	wzi143	KL151	none	Very high	99.23%		O4	none	Very high	99.67%		ST405	2	1	62	3	10	4	110	6	62	60	4	1	145	148	2	39	69	2	-	-	-	-	-	-	-	-	-	-	-	-	-	-	-	-	-	-	-	-	-	-	-	-	Aac3-IIa^;StrA^;StrB	-	-	QnrB1?	-	-	-	CatB4?	-	SulII	-	-	DfrA14	-	OXA-1;TEM-1D^	-	CTX-M-15	-	SHV-76	-
Klebsiella.pneumoniae.EuSCAPE_BE103--UJQJ01--GCA_900507095.1	Klebsiella pneumoniae	strong	179	224600	676783	no	ST392	0	2	6	6	-	0	-	0	-	0	-	0	-	-	wzi187	KL27	?-	Good	99.28%	KL27_07_wcaJ	O4	none	Very high	99.71%		ST392	3	4	6	1	7	4	40	-	-	-	-	-	-	-	-	-	-	-	-	-	-	-	-	-	-	-	-	-	-	-	-	-	-	-	-	-	-	-	-	-	-	-	-	-	-	GyrA-83I;ParC-80I;QnrB1?	-	-	-	CatB4?	-	-	TetA	-	DfrA14	-	OXA-1	KPC-3	-	-	SHV-11^	-
Klebsiella.pneumoniae.EuSCAPE_BE104--UJQY01--GCA_900507225.1	Klebsiella pneumoniae	strong	125	347462	857574	no	ST1487	0	1	6	6	-	0	-	0	-	0	-	0	-	-	wzi197	KL141	none	Very high	99.87%		O4	none	Very high	99.63%		ST1487	2	3	1	1	21	4	23	-	-	-	-	-	-	-	-	-	-	-	-	-	-	-	-	-	-	-	-	-	-	-	-	-	-	-	-	-	-	-	-	-	-	-	AadA1^;Aph3''Ia	-	-	-	-	-	-	CatA1^	-	SulI	-	-	DfrA16*	-	-	-	CTX-M-3	-	SHV-11^	-
Klebsiella.pneumoniae.EuSCAPE_BE105--UJSE01--GCA_900507565.1	Klebsiella pneumoniae	strong	108	336036	754725	no	ST147	1	2	12	13	ybt 9; ICEKp3	183	-	0	-	0	-	0	-	-	wzi64	KL64	none	Very high	100.00%		O2v1	none	Very high	98.64%		ST147	3	4	6	1	7	4	38	5	11	6	5	1	25	37	9	5	5	11	-	-	-	-	-	-	-	-	-	-	-	-	-	-	-	-	-	-	-	-	-	-	-	-	Aac6-Ib;AadA1-pm*?	-	-	GyrA-83I;ParC-80I	-	EreA2;EreB	-	CatA1^	Arr2	SulI	TetA*?	-	DfrA5	-	OXA-9*	OXA-48	CTX-M-15	-	SHV-11^	TEM-79*?
Klebsiella.pneumoniae.EuSCAPE_BE106--UJSB01--GCA_900507595.1	Klebsiella pneumoniae	strong	247	135836	554541	no	ST383	0	1	9	18	-	0	-	0	-	0	-	0	-	-	wzi50	KL15	none	Very high	99.98%		O4	none	Very high	99.65%		ST383	2	6	1	3	8	1	18	-	-	4*	-	-	-	-	-	-	-	-	-	-	-	-	-	-	-	-	-	-	-	-	-	-	-	-	-	-	-	-	-	-	-	-	Aac3-IIa^;Aac6-Ib*;AadA1-pm*?;AadA2^;AadB*;StrA;StrB	-	-	GyrA-83F;GyrA-87N;ParC-80I	-	MphA	-	CatA1^;CatB4?	-	SulI?	TetA	-	DfrA12	OmpK36-0%	OXA-1;OXA-2*;OXA-9;TEM-1D^	-	CTX-M-15	-	-	SHV-26*
Klebsiella.pneumoniae.EuSCAPE_BE107--UJSQ01--GCA_900507725.1	Klebsiella pneumoniae	strong	92	275503	541275	no	ST268	5	2	2	1	ybt 17; ICEKp10	234-3LV	clb 3	13	iuc 1	1-1LV	iro 1	1	rmpA_5*-54%(KpVP-1)	rmpA2_2*	wzi95	KL20	?	Good	99.95%		O2v1	none	Very high	98.97%		ST268	2	1	2	1	7	1	81	6	15	25	4	11	28*	200*	16*	14	4	2	2	10	2	2	2	2	2	3	2	2	2	2	2	2	2	1	1	1*	1	1	1	1	1	1	-	-	-	-	-	-	-	-	-	-	-	-	-	-	-	OXA-48	-	-	SHV-11^	-
Klebsiella.pneumoniae.EuSCAPE_BE108--UJST01--GCA_900507755.1	Klebsiella pneumoniae	strong	81	348019	812101	no	ST1942	0	1	4	5	-	0	-	0	-	0	-	0	-	-	-	KL61	none	Very high	96.50%		O5	*	High	94.30%		ST1942	2	5	1	1	2	1	43	-	-	-	-	-	-	-	-	-	-	-	-	-	-	-	-	-	-	-	-	-	-	-	-	-	-	-	-	-	-	-	-	-	-	-	AadA2;AadB	-	-	Qnr-A1^	-	-	-	-	-	SulI;SulI	-	-	-	OmpK35-7%	-	-	SHV-12	-	-	-
Klebsiella.pneumoniae.EuSCAPE_BE109--UJTA01--GCA_900507825.1	Klebsiella pneumoniae	strong	141	214051	438316	no	ST416	0	2	7	12	-	0	-	0	-	0	-	0	-	-	wzi273	KL30	?*	Good	96.45%		O1v2	none	Very high	99.49%		ST416	2	38	1	1	7	4	89	-	-	-	-	-	-	-	-	-	-	-	-	-	-	-	-	-	-	-	-	-	-	-	-	-	-	-	-	-	-	-	-	-	-	-	Aac6-Ib?;AadA1-pm*?;AadA2;AadB	-	-	GyrA-83F;Qnr-A1^	-	-	-	-	-	SulI	TetA*?	-	DfrA16*	OmpK35-4%	OXA-9;TEM-1D^	OXA-48	CTX-M-9;SHV-12?	-	-	-
Klebsiella.pneumoniae.EuSCAPE_BE110--UJTF01--GCA_900507885.1	Klebsiella pneumoniae	strong	92	371977	765942	no	ST405	1	2	6	7	ybt 0; ICE?	312	-	0	-	0	-	0	-	-	wzi143	KL151	none	Very high	99.22%		O4	none	Very high	99.69%		ST405	2	1	62	3	10	4	110	6	62	60	4	1	145	148	2	39	69	2	-	-	-	-	-	-	-	-	-	-	-	-	-	-	-	-	-	-	-	-	-	-	-	-	StrA^;StrB	-	-	-	-	-	-	-	-	SulII	-	-	DfrA14	-	TEM-1D^	OXA-48	CTX-M-15	-	SHV-76	-
Klebsiella.pneumoniae.EuSCAPE_BE111--UJTQ01--GCA_900507995.1	Klebsiella pneumoniae	strong	103	194179	316440	no	ST11	1	2	8	11	ybt 10; ICEKp4	26	-	0	-	0	-	0	-	-	wzi75	KL105	none	Perfect	100.00%		O2v2	none	Very high	98.45%		ST11	3	3	1	1	1	1	4	16	12	4	3	3	35	33	3	10	9	2	-	-	-	-	-	-	-	-	-	-	-	-	-	-	-	-	-	-	-	-	-	-	-	-	Aac3-IIa^;Aac6-Ib;AadA1-pm*?;AadA2^	-	-	GyrA-83I;ParC-80I	-	-	-	CatA1^	-	SulI	-	-	DfrA12	-	OXA-9;TEM-1D^	OXA-48	CTX-M-15	-	SHV-11	-
Klebsiella.pneumoniae.EuSCAPE_BE122--UJRW01--GCA_900507525.1	Klebsiella pneumoniae	strong	83	422157	992975	no	ST4	1	1	7	11	ybt 9; ICEKp3	188	-	0	-	0	-	0	-	-	wzi79	KL10	none	Very high	96.68%		O1v1	none	Very high	98.14%		ST4	3	1	1	1	3	3	1	5	11	6	5	1	25	286	9	5	5	11	-	-	-	-	-	-	-	-	-	-	-	-	-	-	-	-	-	-	-	-	-	-	-	-	Aph3-Ia^;StrA^;StrB	-	-	Qnr-S1	-	-	-	CatA1^	-	SulI;SulII*	TetA	-	DfrA7	-	SHV-187*;TEM-1D^	-	CTX-M-15	-	-	-
Klebsiella.pneumoniae.EuSCAPE_BU020--ULBH01--GCA_900516735.1	Klebsiella pneumoniae	strong	126	323485	529913	no	ST889	1	0	0	0	ybt 14; ICEKp5	145-1LV	-	0	-	0	-	0	-	-	wzi117	KL54	none	Very high	99.50%		O1v1	none	Very high	98.18%		ST889	3	1	1	4	3	1	19	4	4	5	4	1	8	8*	2	4	4	2	-	-	-	-	-	-	-	-	-	-	-	-	-	-	-	-	-	-	-	-	-	-	-	-	-	-	-	-	-	-	-	-	-	-	-	-	-	-	SHV-108^	-	-	-	-	-
Klebsiella.pneumoniae.EuSCAPE_BU022--ULCB01--GCA_900516945.1	Klebsiella pneumoniae	strong	101	322007	658233	no	ST11	1	2	10	15	ybt 15; ICEKp11	230-2LV	-	0	-	0	-	0	-	-	wzi24	KL24	?	Good	99.99%		O2v1	none	Very high	98.51%		ST11	3	3	1	1	1	1	4	6	15	22	4	1*	37*	34	14	1	4	17	-	-	-	-	-	-	-	-	-	-	-	-	-	-	-	-	-	-	-	-	-	-	-	-	Aac3-IIa^;Aac6-Ib?;StrA^;StrB	-	-	GyrA-83F;GyrA-87A;ParC-80I	-	MphA	-	CatB4?;FloR*	-	SulII	TetA?	-	DfrA14	-	CMY-4;OXA-1;TEM-1D^	NDM-1	CTX-M-15	-	SHV-11	-
Klebsiella.pneumoniae.EuSCAPE_BU024--ULCN01--GCA_900517065.1	Klebsiella pneumoniae	strong	89	324316	584817	no	ST16	0	1	7	7	-	0	-	0	-	0	-	0	-	-	wzi50	KL51	none	Very high	99.94%		O3b	none	Very high	99.00%		ST16	2	1	2	1	4	4	4	-	-	-	-	-	-	-	-	-	-	-	-	-	-	-	-	-	-	-	-	-	-	-	-	-	-	-	-	-	-	-	-	-	-	-	Aac3-IIa^	MgrB-0%	-	GyrA-83F;GyrA-87N;ParC-84K;QnrB32*	-	-	-	CatB4?	-	-	TetA	-	-	OmpK35-40%;OmpK36GD	OXA-1;TEM-1D^	-	CTX-M-71	-	-	SHV-26*
Klebsiella.pneumoniae.EuSCAPE_CY002--UJDM01--GCA_900503795.1	Klebsiella pneumoniae	strong	277	252626	494357	no	ST13	1	1	1	0	ybt 10; ICEKp4	107-1LV	-	0	-	0	-	0	-	-	-	KL57	?-*	Good	97.36%	KL57_07_wcaJ,KL57_13_vanT	O1v2	none	Very high	98.43%		ST13	2	3	1	1	10	1	19	3	3	4	3*	3	7	7	3	3	3	32	-	-	-	-	-	-	-	-	-	-	-	-	-	-	-	-	-	-	-	-	-	-	-	-	-	-	-	-	-	-	-	-	-	-	-	-	-	-	-	-	SHV-101*	-	-	-
Klebsiella.pneumoniae.EuSCAPE_CY006--UJDK01--GCA_900503785.1	Klebsiella pneumoniae	strong	125	260955	467044	no	ST15	0	2	5	9	-	0	-	0	-	0	-	0	-	-	wzi24	KL24	?-	Good	99.99%	KL24_13_wcuG	O1v1	?-	Good	98.51%	O1/O2v1_06_wbbO	ST15	1	1	1	1	1	1	1	-	-	-	-	-	-	-	-	-	-	-	-	-	-	-	-	-	-	-	-	-	-	-	-	-	-	-	-	-	-	-	-	-	-	-	Aac3-IIa^;AadA1-pm*?	-	-	GyrA-83F;GyrA-87A;ParC-80I;QnrB1?	-	-	-	CatA1*?;CatB4?	-	-	TetA;TetA*?	-	-	-	OXA-1;SHV-28^	OXA-48	-	-	-	-
Klebsiella.pneumoniae.EuSCAPE_CZ001--UKGJ01--GCA_900511305.1	Klebsiella pneumoniae	strong	62	312053	428564	no	ST309	1	0	3	5	ybt unknown	0	-	0	-	0	-	0	-	-	wzi50	KL15	none	Very high	99.78%		O4	?-	Good	99.73%	O4_06_glycosyltransferase	ST309	2	9	2	1	13	1	10	44*	61	73*	65	40	182*	140*	45*	38	63	2	-	-	-	-	-	-	-	-	-	-	-	-	-	-	-	-	-	-	-	-	-	-	-	-	AadA1-pm*?	-	-	-	-	-	-	CatB4	-	-	-	-	-	OmpK36-8%	OXA-1;OXA-9*;TEM-1D	-	-	-	SHV-1?	-
Klebsiella.pneumoniae.EuSCAPE_CZ002--UKGI01--GCA_900511315.1	Klebsiella pneumoniae	strong	137	295982	615940	no	ST323	0	1	7	10	-	0	-	0	-	0	-	0	-	-	wzi262	KL21	none	Very high	100.00%		O3b	none	Very high	99.19%		ST323	2	1	1	1	9	1	93	-	-	-	-	-	-	-	-	-	-	-	-	-	-	-	-	-	-	-	-	-	-	-	-	-	-	-	-	-	-	-	-	-	-	-	StrA^;StrB	-	-	QnrB1?	-	-	-	CatB4	-	SulII	TetA	-	DfrA14	OmpK36-6%	OXA-1;SHV-187*;TEM-1D^	-	CTX-M-15	-	-	-
Klebsiella.pneumoniae.EuSCAPE_CZ003--UKEU01--GCA_900510915.1	Klebsiella pneumoniae	strong	135	341952	600111	no	ST323	0	1	7	11	-	0	-	0	-	0	-	0	-	-	wzi262	KL21	none	Very high	100.00%		O3b	none	Very high	99.20%		ST323	2	1	1	1	9	1	93	-	-	-	-	-	-	-	-	-	-	-	-	-	-	-	-	-	-	-	-	-	-	-	-	-	-	-	-	-	-	-	-	-	-	-	Aac3-IIa^;StrA^;StrB	-	-	QnrB1?	-	-	-	CatB4?	-	SulII	TetA	-	DfrA14	-	OXA-1;SHV-187*;TEM-1D^	-	CTX-M-15	-	-	-
Klebsiella.pneumoniae.EuSCAPE_CZ004--UKEY01--GCA_900510955.1	Klebsiella pneumoniae	strong	86	203903	348462	no	ST340	0	1	7	11	-	0	-	0	-	0	-	0	-	-	wzi50	KL15	none	Very high	99.80%		O4	none	Very high	99.66%		ST340	3	3	1	1	1	1	18	-	-	-	-	-	-	-	-	-	-	-	-	-	-	-	-	-	-	-	-	-	-	-	-	-	-	-	-	-	-	-	-	-	-	-	Aac3-IId^;AadA2;StrA^;StrB	-	-	GyrA-83I;ParC-80I	-	-	-	CatB4?	-	SulI;SulII	TetD*	-	-	-	OXA-1;TEM-1D^	-	CTX-M-15	-	SHV-11	-
Klebsiella.pneumoniae.EuSCAPE_CZ005--UJVD01--GCA_900508395.1	Klebsiella pneumoniae	strong	65	393289	679757	no	ST405	1	1	6	7	ybt 0; ICE?	312	-	0	-	0	-	0	-	-	wzi143	KL151	none	Very high	99.23%		O4	none	Very high	99.69%		ST405	2	1	62	3	10	4	110	6	62	60	4	1	145	148	2	39	69	2	-	-	-	-	-	-	-	-	-	-	-	-	-	-	-	-	-	-	-	-	-	-	-	-	StrA^;StrB	-	-	QnrB1?	-	-	-	-	-	SulII	-	-	DfrA14	OmpK36-18%	TEM-1D^	-	CTX-M-15	-	SHV-76	-
Klebsiella.pneumoniae.EuSCAPE_CZ006--UJVG01--GCA_900508415.1	Klebsiella pneumoniae	strong	147	124231	302453	no	ST340	0	1	9	16	-	0	-	0	-	0	-	0	-	-	wzi50	KL15	?	Good	99.98%		O4	?-	Good	99.66%	O4_06_glycosyltransferase	ST340	3	3	1	1	1	1	18	-	-	-	-	-	-	-	-	-	-	-	-	-	-	-	-	-	-	-	-	-	-	-	-	-	-	-	-	-	-	-	-	-	-	-	Aac3-IId^;AadA2^;Aph3-Ia^;StrA^;StrB	-	-	GyrA-83I;ParC-80I	-	MphA	-	CatB4	-	SulI;SulII	TetD*	-	DfrA12;DfrA14	-	OXA-1;TEM-1D^;TEM-1D^	-	CTX-M-15	-	SHV-11	-
Klebsiella.pneumoniae.EuSCAPE_CZ007--UKFU01--GCA_900511105.1	Klebsiella pneumoniae	strong	73	270571	574761	no	ST11	1	2	6	5	ybt 9; ICEKp3	183	-	0	-	0	-	0	-	-	wzi50	KL15	none	Very high	99.83%		O4	none	Very high	99.66%		ST11	3	3	1	1	1	1	4	5	11	6	5	1	25	37	9	5	5	11	-	-	-	-	-	-	-	-	-	-	-	-	-	-	-	-	-	-	-	-	-	-	-	-	RmtF	-	-	GyrA-83I;ParC-80I;QnrS2	-	MphA	-	-	Arr2	-	-	-	-	-	-	NDM-1	-	-	SHV-11	-
Klebsiella.pneumoniae.EuSCAPE_CZ008--UKFD01--GCA_900510965.1	Klebsiella pneumoniae	strong	116	203903	348462	no	ST340	0	1	7	11	-	0	-	0	-	0	-	0	-	-	wzi50	KL15	none	Very high	99.80%		O4	none	Very high	99.66%		ST340	3	3	1	1	1	1	18	-	-	-	-	-	-	-	-	-	-	-	-	-	-	-	-	-	-	-	-	-	-	-	-	-	-	-	-	-	-	-	-	-	-	-	Aac3-IId^;AadA2;StrA^;StrB	-	-	GyrA-83I;ParC-80I	-	-	-	CatB4?	-	SulI;SulII	TetD*	-	-	OmpK36-0%	OXA-1;TEM-1D^	-	CTX-M-15	-	SHV-11	-
Klebsiella.pneumoniae.EuSCAPE_CZ010--UJVH01--GCA_900508435.1	Klebsiella pneumoniae	strong	112	203728	571753	no	ST14	0	0	7	15	-	0	-	0	-	0	-	0	-	-	wzi2	KL2	none	Very high	99.75%		O1v1	none	Very high	99.99%		ST14	1	6	1	1	1	1	1	-	-	-	-	-	-	-	-	-	-	-	-	-	-	-	-	-	-	-	-	-	-	-	-	-	-	-	-	-	-	-	-	-	-	-	Aac3-IIa;Aph3''Ia*;StrA;StrB	-	-	GyrA-83Y;QnrB4	-	MphA	-	CatA1^;CatB3*	Arr3	SulI;SulII	TetD	-	-	-	DHA-1;OXA-1;SHV-28^;TEM-1D^	-	-	-	-	-
Klebsiella.pneumoniae.EuSCAPE_CZ011--UKFA01--GCA_900510975.1	Klebsiella pneumoniae	strong	110	167786	475353	no	ST340	0	1	9	13	-	0	-	0	-	0	-	0	-	-	wzi50	KL15	none	Very high	99.80%		O4	none	Very high	99.66%		ST340	3	3	1	1	1	1	18	-	-	-	-	-	-	-	-	-	-	-	-	-	-	-	-	-	-	-	-	-	-	-	-	-	-	-	-	-	-	-	-	-	-	-	Aac3-IId^;AadA2;StrA^;StrB	MgrB-87%	-	GyrA-83I;ParC-80I	-	-	-	CatB4	-	SulI;SulII	TetD*	-	DfrA12;DfrA14	-	OXA-1;TEM-1D^	-	CTX-M-15	-	SHV-11	-
Klebsiella.pneumoniae.EuSCAPE_CZ012--UKFB01--GCA_900510985.1	Klebsiella pneumoniae	strong	48	1074541	1894421	no	ST1333	0	0	1	0	-	0	-	0	-	0	-	0	-	-	wzi64	KL64	none	Very high	99.91%		O1v1	none	Very high	98.29%		ST1333	2	1	1	26	12	5	54	-	-	-	-	-	-	-	-	-	-	-	-	-	-	-	-	-	-	-	-	-	-	-	-	-	-	-	-	-	-	-	-	-	-	-	-	-	-	-	-	-	-	-	-	-	-	-	-	-	-	-	-	-	SHV-11^	-
Klebsiella.pneumoniae.EuSCAPE_CZ013--UKFF01--GCA_900511005.1	Klebsiella pneumoniae	strong	91	300690	787264	no	ST11	0	1	6	5	-	0	-	0	-	0	-	0	-	-	wzi24	KL24	-	High	99.99%	KL24_13_wcuG	O2v1	none	Very high	98.52%		ST11	3	3	1	1	1	1	4	-	-	-	-	-	-	-	-	-	-	-	-	-	-	-	-	-	-	-	-	-	-	-	-	-	-	-	-	-	-	-	-	-	-	-	Aac3-IIa^	-	-	GyrA-83F;GyrA-87A;ParC-80I	-	-	-	CatB4?	-	-	TetD	-	-	-	TEM-1D^	-	CTX-M-15	-	SHV-11	-
Klebsiella.pneumoniae.EuSCAPE_CZ014--UKFG01--GCA_900511015.1	Klebsiella pneumoniae	strong	66	347714	456939	no	ST11	0	1	7	10	-	0	-	0	-	0	-	0	-	-	wzi24	KL24	-	High	99.99%	KL24_13_wcuG	O2v1	?-	Good	98.53%	O1/O2v1_06_wbbO	ST11	3	3	1	1	1	1	4	-	-	-	-	-	-	-	-	-	-	-	-	-	-	-	-	-	-	-	-	-	-	-	-	-	-	-	-	-	-	-	-	-	-	-	Aac3-IIa^;AadA2^;StrA^;StrB	-	-	GyrA-83F;GyrA-87A;ParC-80I	-	-	-	CatA1^;CatB4?	-	SulI	-	-	DfrA12	OmpK35-59%	OXA-1	-	CTX-M-15	-	SHV-11	-
Klebsiella.pneumoniae.EuSCAPE_CZ015--UKFE01--GCA_900510995.1	Klebsiella pneumoniae	strong	57	363900	802676	no	ST35	4	0	6	11	ybt 10; ICEKp4	95-1LV	-	0	iuc 3	25	-	0	-	-	wzi37	KL22	?-+	Good	99.48%	KL22_15_wcaJ,KL22_17	O1v1	none	Very high	98.11%		ST35	2	1	2	1	10	1	19	3	12	4	66	3	137	139	3	10	60	2	-	-	-	-	-	-	-	-	-	-	-	-	-	-	-	9	7	12	8	17	-	-	-	-	Aac3-IIa	-	-	QnrB4	-	-	-	CatA1^;CatB3*	Arr3	SulI;SulI;SulII	-	-	-	-	DHA-1;OXA-1;TEM-1D^	-	-	-	SHV-33	-
Klebsiella.pneumoniae.EuSCAPE_CZ016--UJVJ01--GCA_900508445.1	Klebsiella pneumoniae	strong	370	270384	867397	no	ST11	3	1	8	10	-	0	-	0	iuc unknown	0	-	0	-	-	wzi24	KL24	?-	Good	99.99%	KL24_13_wcuG	O2v1	none	Very high	98.52%		ST11	3	3	1	1	1	1	4	-	-	4*	-	-	2*	-	-	-	-	2*	-	-	-	-	-	-	-	-	-	-	-	-	-	-	-	12*	-	12*	10*	17*	-	-	-	-	Aac3-IIa^;StrB	-	-	GyrA-83F;GyrA-87A;ParC-80I;QnrB4*?	-	-	-	CatB4	-	SulI	TetD	-	DfrA22	-	OXA-1;TEM-1D^	-	CTX-M-15	-	SHV-1?	-
Klebsiella.pneumoniae.EuSCAPE_CZ017--UKFK01--GCA_900511045.1	Klebsiella pneumoniae	strong	58	289437	745987	no	ST45	1	1	8	10	ybt 10; ICEKp4	78-1LV	-	0	-	0	-	0	-	-	wzi101	KL24	-	High	99.01%	KL24_13_wcuG	O2v1	none	Very high	98.76%		ST45	2	1	1	6	7	1	12	3	12	4	11	3	21	18*	3	10	16	2	-	-	-	-	-	-	-	-	-	-	-	-	-	-	-	-	-	-	-	-	-	-	-	-	StrA^;StrB	-	-	QnrB1?	-	-	-	CatB4?	-	SulII	TetA	-	DfrA14	OmpK36-6%	OXA-1;TEM-1D^	-	CTX-M-71	-	-	SHV-26*
Klebsiella.pneumoniae.EuSCAPE_CZ018--UKFI01--GCA_900511035.1	Klebsiella pneumoniae	strong	54	455699	802852	no	ST35	4	0	6	11	ybt 10; ICEKp4	95-1LV	-	0	iuc 3	25	-	0	-	-	wzi37	KL22	?-+	Good	99.48%	KL22_17	O1v1	none	Very high	98.11%		ST35	2	1	2	1	10	1	19	3	12	4	66	3	137	139	3	10	60	2	-	-	-	-	-	-	-	-	-	-	-	-	-	-	-	9	7	12	8	17	-	-	-	-	Aac3-IIa	-	-	QnrB4	-	-	-	CatA1^;CatB3*	Arr3	SulI;SulI;SulII	-	-	-	-	DHA-1;OXA-1;TEM-1D^	-	-	-	SHV-33	-
Klebsiella.pneumoniae.EuSCAPE_CZ021--UKFL01--GCA_900511085.1	Klebsiella pneumoniae	strong	66	395487	895758	no	ST525	0	0	8	15	-	0	-	0	-	0	-	0	-	-	wzi45	KL45	none	Very high	98.43%		O1v1	-	Good	98.06%	O1/O2v1_06_wbbO,O1/O2v1_07_kfoC	ST525	4	4	1	1	48	1	22	-	-	-	-	-	-	-	-	-	-	-	-	-	-	-	-	-	-	-	-	-	-	-	-	-	-	-	-	-	-	-	-	-	-	-	Aac6-Im;Aph2-Ib*;StrA;StrB	-	-	GyrA-83I;QnrB4	-	MphA	-	CatA1^;CatB3*	Arr3	SulI;SulI;SulII	TetD	-	-	OmpK35-90%	DHA-1;OXA-1	-	-	-	SHV-11^	-
Klebsiella.pneumoniae.EuSCAPE_CZ022--UKGN01--GCA_900511325.1	Klebsiella pneumoniae	strong	86	214626	668356	no	ST461	0	2	1	1	-	0	-	0	-	0	-	0	-	-	wzi149	KL62	?-	Good	99.32%	KL62_12	O1v2	none	Very high	98.48%		ST461	3	1	13	34	63	1	64	-	-	-	-	-	-	-	-	-	-	-	-	-	-	-	-	-	-	-	-	-	-	-	-	-	-	-	-	-	-	-	-	-	-	-	-	-	-	-	-	-	-	-	-	-	-	-	-	-	SHV-187*	OXA-48	-	-	-	-
Klebsiella.pneumoniae.EuSCAPE_CZ024--UKFO01--GCA_900511065.1	Klebsiella pneumoniae	strong	114	371725	983936	no	ST323	0	1	6	10	-	0	-	0	-	0	-	0	-	-	wzi262	KL21	none	Very high	100.00%		O3b	none	Very high	99.19%		ST323	2	1	1	1	9	1	93	-	-	-	-	-	-	-	-	-	-	-	-	-	-	-	-	-	-	-	-	-	-	-	-	-	-	-	-	-	-	-	-	-	-	-	Aac3-IIa^;StrA^;StrB	-	-	QnrB1?	-	-	-	CatB4?	-	SulII	TetA	-	-	-	OXA-1;SHV-187*;TEM-1D^	-	CTX-M-15	-	-	-
Klebsiella.pneumoniae.EuSCAPE_CZ025--UKFV01--GCA_900511115.1	Klebsiella pneumoniae	strong	68	314571	934880	no	ST11	1	0	6	11	ybt 10; ICEKp4	26	-	0	-	0	-	0	-	-	wzi2	KL2	none	Very high	99.75%		O2v1	none	Very high	99.99%		ST11	3	3	1	1	1	1	4	16	12	4	3	3	35	33	3	10	9	2	-	-	-	-	-	-	-	-	-	-	-	-	-	-	-	-	-	-	-	-	-	-	-	-	Aac6-Im;Aph2-Ib*	-	-	GyrA-83I;ParC-80I;QnrB4	-	-	-	CatA1^;CatB3*	Arr3	SulI;SulI;SulII	-	-	-	-	DHA-1;OXA-1	-	-	-	SHV-11	-
Klebsiella.pneumoniae.EuSCAPE_CZ026--UJVN01--GCA_900508475.1	Klebsiella pneumoniae	strong	65	314207	934880	no	ST11	1	0	5	9	ybt 10; ICEKp4	26	-	0	-	0	-	0	-	-	wzi2	KL2	none	Very high	99.75%		O2v1	none	Very high	99.99%		ST11	3	3	1	1	1	1	4	16	12	4	3	3	35	33	3	10	9	2	-	-	-	-	-	-	-	-	-	-	-	-	-	-	-	-	-	-	-	-	-	-	-	-	-	-	-	GyrA-83I;ParC-80I;QnrB4	-	-	-	CatA1^;CatB3*	Arr3	SulI;SulI;SulII	-	-	-	-	DHA-1;OXA-1	-	-	-	SHV-11	-
Klebsiella.pneumoniae.EuSCAPE_CZ028--UKGK01--GCA_900511285.1	Klebsiella pneumoniae	strong	65	491428	898921	no	ST405	1	1	8	11	ybt 0; ICE?	312	-	0	-	0	-	0	-	-	wzi143	KL151	-	High	99.22%	KL151_13_wfgD	O4	none	Very high	99.69%		ST405	2	1	62	3	10	4	110	6	62	60	4	1	145	148	2	39	69	2	-	-	-	-	-	-	-	-	-	-	-	-	-	-	-	-	-	-	-	-	-	-	-	-	Aac3-IIa^;StrA^;StrB	-	-	QnrB1?	-	-	-	CatB4?	-	SulII	TetA	-	DfrA14	-	OXA-1;TEM-1D^	-	CTX-M-15	-	SHV-76	-
Klebsiella.pneumoniae.EuSCAPE_CZ029--UKGH01--GCA_900511295.1	Klebsiella pneumoniae	strong	66	491428	899008	no	ST405	1	1	8	11	ybt 0; ICE?	312	-	0	-	0	-	0	-	-	wzi143	KL151	-	High	99.22%	KL151_13_wfgD	O4	none	Very high	99.69%		ST405	2	1	62	3	10	4	110	6	62	60	4	1	145	148	2	39	69	2	-	-	-	-	-	-	-	-	-	-	-	-	-	-	-	-	-	-	-	-	-	-	-	-	Aac3-IIa^;StrA^;StrB	-	-	QnrB1?	-	-	-	CatB4?	-	SulII	TetA	-	DfrA14	-	OXA-1;TEM-1D^	-	CTX-M-15	-	SHV-76	-
Klebsiella.pneumoniae.EuSCAPE_CZ030--UKFM01--GCA_900511075.1	Klebsiella pneumoniae	strong	70	461976	525011	no	ST405	1	1	7	10	ybt 0; ICE?	312	-	0	-	0	-	0	-	-	wzi143	KL151	none	Very high	99.23%		O4	none	Very high	99.69%		ST405	2	1	62	3	10	4	110	6	62	60	4	1	145	148	2	39	69	2	-	-	-	-	-	-	-	-	-	-	-	-	-	-	-	-	-	-	-	-	-	-	-	-	Aac3-IIa^;StrA^;StrB	-	-	QnrB1?	-	-	-	CatB4?	-	SulII	-	-	DfrA14	-	OXA-1;TEM-1D^	-	CTX-M-15	-	SHV-76	-
Klebsiella.pneumoniae.EuSCAPE_CZ031--UKFN01--GCA_900511055.1	Klebsiella pneumoniae	strong	121	238957	708336	no	ST17	0	1	8	12	-	0	-	0	-	0	-	0	-	-	wzi141	KL25	-	High	99.16%	KL25_09_wfeD	O5	*	High	94.21%		ST17	2	1	1	1	4	4	4	-	-	-	-	-	-	-	-	-	-	-	-	-	-	-	-	-	-	-	-	-	-	-	-	-	-	-	-	-	-	-	-	-	-	-	Aac3-IIa^;StrA^;StrB	-	-	QnrB1?	-	-	-	CatB4	-	SulII	TetA;TetD	-	DfrA14	-	OXA-1;TEM-1D^	-	CTX-M-15	-	SHV-11^	-
Klebsiella.pneumoniae.EuSCAPE_CZ032--UKFP01--GCA_900511095.1	Klebsiella pneumoniae	strong	57	351241	1155274	no	ST11	0	0	6	8	-	0	-	0	-	0	-	0	-	-	wzi50	KL15	none	Very high	99.88%		O4	-	Good	99.70%	O4_06_glycosyltransferase	ST11	3	3	1	1	1	1	4	-	-	-	-	-	-	-	-	-	-	-	-	-	-	-	-	-	-	-	-	-	-	-	-	-	-	-	-	-	-	-	-	-	-	-	-	-	-	GyrA-83I;ParC-80I;QnrB4	-	MphA	-	CatA1^;CatB3*	Arr3	SulI	-	-	-	OmpK36-66%	DHA-1;OXA-1	-	-	-	SHV-11	-
Klebsiella.pneumoniae.EuSCAPE_CZ034--UKFW01--GCA_900511125.1	Klebsiella pneumoniae	strong	54	390866	1339226	no	ST11	0	0	7	10	-	0	-	0	-	0	-	0	-	-	wzi50	KL15	?-	Good	99.79%	KL15_07_wcaJ	O4	none	Very high	99.66%		ST11	3	3	1	1	1	1	4	-	-	-	-	-	-	-	-	-	-	-	-	-	-	-	-	-	-	-	-	-	-	-	-	-	-	-	-	-	-	-	-	-	-	-	Aph3-Ia^	-	-	GyrA-83I;ParC-80I;QnrB4	-	MphA	-	CatA1^;CatB3*	Arr3	SulI;SulI	-	-	-	OmpK35-40%	DHA-1;OXA-1*	-	-	-	SHV-11	-
Klebsiella.pneumoniae.EuSCAPE_CZ039--UKFR01--GCA_900511155.1	Klebsiella pneumoniae	strong	80	220327	390875	no	ST340	0	1	8	12	-	0	-	0	-	0	-	0	-	-	wzi50	KL15	none	Very high	99.80%		O4	none	Very high	99.66%		ST340	3	3	1	1	1	1	18	-	-	-	-	-	-	-	-	-	-	-	-	-	-	-	-	-	-	-	-	-	-	-	-	-	-	-	-	-	-	-	-	-	-	-	Aac3-IId^;AadA2;StrA^;StrB	-	-	GyrA-83I;ParC-80I	-	-	-	CatB4	-	SulI;SulII	TetD*	-	DfrA14	-	OXA-1;TEM-1D^	-	CTX-M-15	-	SHV-11	-
Klebsiella.pneumoniae.EuSCAPE_DE003--UKKL01--GCA_900512305.1	Klebsiella pneumoniae	strong	55	350351	1012142	no	ST14	0	1	6	8	-	0	-	0	-	0	-	0	-	-	wzi2	KL2	none	Very high	99.75%		O1v1	-	High	99.96%	O1/O2v1_06_wbbO	ST14	1	6	1	1	1	1	1	-	-	-	-	-	-	-	-	-	-	-	-	-	-	-	-	-	-	-	-	-	-	-	-	-	-	-	-	-	-	-	-	-	-	-	StrA^;StrB	-	-	GyrA-87G;QnrB1?	-	-	-	-	-	SulII	TetA	-	DfrA14	-	SHV-28^;TEM-1D^	-	CTX-M-15	-	-	-
Klebsiella.pneumoniae.EuSCAPE_DE004--UKKR01--GCA_900512385.1	Klebsiella pneumoniae	strong	52	274965	716061	no	ST628	0	1	8	10	-	0	-	0	-	0	-	0	-	-	wzi426	KL123	*	Very high	95.31%		O3b	none	Very high	99.38%		ST628	2	60	11	1	4	8	24	-	-	-	-	-	-	-	-	-	-	-	-	-	-	-	-	-	-	-	-	-	-	-	-	-	-	-	-	-	-	-	-	-	-	-	StrA^;StrB	-	-	QnrB1?	-	-	-	CatB4?	-	SulII	TetA	-	DfrA14	-	OXA-1;TEM-1D^	-	CTX-M-15	-	-	SHV-26*
Klebsiella.pneumoniae.EuSCAPE_DE005--UKKV01--GCA_900512495.1	Klebsiella pneumoniae	strong	87	311153	705519	no	ST14	0	3	9	13	-	0	-	0	-	0	-	0	-	-	wzi16	KL16	?-	Good	99.41%	KL16_06_wzc	O1v1	?-	Good	98.55%	O1/O2v1_04_glf	ST14	1	6	1	1	1	1	1	-	-	-	-	-	-	-	-	-	-	-	-	-	-	-	-	-	-	-	-	-	-	-	-	-	-	-	-	-	-	-	-	-	-	-	Aac3-IIa^;Aph3-Ia^;StrA*;StrB*	MgrB-49%	-	QnrB1?	-	MphA	-	CatB4?	-	SulII	-	-	DfrA14	-	OXA-1;SHV-28^;TEM-1D^	OXA-48	CTX-M-15	-	-	-
Klebsiella.pneumoniae.EuSCAPE_DE008--UKLJ01--GCA_900512605.1	Klebsiella pneumoniae	strong	89	238964	805439	no	ST14	1	1	6	6	ybt 9; ICEKp3	174-1LV	-	0	-	0	-	0	-	-	wzi2	KL2	none	Very high	99.75%		O1v1	none	Very high	99.99%		ST14	1	6	1	1	1	1	1	5	11	6	5	1	149*	15	9	5	5	11	-	-	-	-	-	-	-	-	-	-	-	-	-	-	-	-	-	-	-	-	-	-	-	-	StrA^;StrB	-	-	GyrA-83Y	-	-	-	-	-	SulII	TetD	-	DfrA14	OmpK35-17%	SHV-28^	-	CTX-M-15	-	-	-
Klebsiella.pneumoniae.EuSCAPE_DE009--UKLU01--GCA_900512705.1	Klebsiella pneumoniae	strong	44	364878	508706	no	ST867	0	0	0	0	-	0	-	0	-	0	-	0	-	-	wzi59	KL3	none	Very high	99.61%		O2v2	none	Very high	98.42%		ST867	2	1	99	6	1	1	129	-	-	-	-	-	-	-	-	-	-	-	-	-	-	-	-	-	-	-	-	-	-	-	-	-	-	-	-	-	-	-	-	-	-	-	-	-	-	-	-	-	-	-	-	-	-	-	-	-	SHV-144^	-	-	-	-	-
Klebsiella.pneumoniae.EuSCAPE_DE010--UKMB01--GCA_900512775.1	Klebsiella pneumoniae	strong	174	294007	400451	no	ST101	1	3	8	11	ybt 9; ICEKp3	183	-	0	-	0	-	0	-	-	wzi137	KL17	?	Good	100.00%		O1v1	none	Very high	98.02%		ST101	2	6	1	5	4	1	6	5	11	6	5	1	25	37	9	5	5	11	-	-	-	-	-	-	-	-	-	-	-	-	-	-	-	-	-	-	-	-	-	-	-	-	Aac3-IIa^;Aac6-Ib*?;AadA1-pm*?	MgrB-62%	-	GyrA-83Y;GyrA-87N;ParC-80I	-	-	-	CatB4	-	-	TetD	-	DfrA14	OmpK35-17%;OmpK36GD	OXA-1;OXA-9;SHV-28*;TEM-1D^	OXA-48	CTX-M-15	-	-	-
Klebsiella.pneumoniae.EuSCAPE_DE011--UKIL01--GCA_900511875.1	Klebsiella pneumoniae	strong	94	286135	828916	no	ST3640	0	1	1	0	-	0	-	0	-	0	-	0	-	-	-	KL64	none	Very high	99.13%		O1v1	none	Very high	99.33%		ST3640	2	3	1	1	4	4	23	-	-	-	-	-	-	-	-	-	-	-	-	-	-	-	-	-	-	-	-	-	-	-	-	-	-	-	-	-	-	-	-	-	-	-	-	-	-	-	-	-	-	-	-	-	-	-	-	-	-	-	SHV-40	-	-	-
Klebsiella.pneumoniae.EuSCAPE_DE012--UKIJ01--GCA_900511815.1	Klebsiella pneumoniae	strong	85	298756	1105718	no	ST307	0	2	6	9	-	0	-	0	-	0	-	0	-	-	wzi173	KL102	none	Very high	99.27%		O2v2	none	Very high	98.45%		ST307	4	1	2	52	1	1	7	-	-	-	-	-	-	-	-	-	-	-	-	-	-	-	-	-	-	-	-	-	-	-	-	-	-	-	-	-	-	-	-	-	-	-	Aac3-IIa^;StrA^;StrB	-	-	GyrA-83I;ParC-80I;QnrB1?	-	-	-	-	-	SulII	-	-	DfrA14	-	SHV-28^;TEM-1D^	OXA-48	CTX-M-15	-	-	-
Klebsiella.pneumoniae.EuSCAPE_DE013--UKIS01--GCA_900511915.1	Klebsiella pneumoniae	strong	76	311271	557829	no	ST17	1	2	5	8	ybt 15; ICEKp11	230	-	0	-	0	-	0	-	-	wzi141	KL25	-	High	99.17%	KL25_09_wfeD	O5	*	High	94.20%		ST17	2	1	1	1	4	4	4	6	15	22	4	1	37	34	14	1	4	17	-	-	-	-	-	-	-	-	-	-	-	-	-	-	-	-	-	-	-	-	-	-	-	-	AadB;Aph3-VIb*;StrA;StrA;StrB	-	-	GyrA-83Y	-	-	-	-	-	SulI	-	-	-	OmpK35-27%	SHV-187*?	OXA-48	CTX-M-14^	-	-	-
Klebsiella.pneumoniae.EuSCAPE_DE015--UKJM01--GCA_900512115.1	Klebsiella pneumoniae	strong	106	140410	445799	no	ST299	0	0	1	0	-	0	-	0	-	0	-	0	-	-	wzi7	KL7	?	Good	98.54%		O1v1	none	Very high	98.60%		ST299	2	10	1	1	56	24	31	-	-	-	-	-	-	-	-	-	-	-	-	-	-	-	-	-	-	-	-	-	-	-	-	-	-	-	-	-	-	-	-	-	-	-	-	-	-	-	-	-	-	-	-	-	-	-	-	-	-	-	-	-	-	SHV-26*
Klebsiella.pneumoniae.EuSCAPE_DE016--UKJQ01--GCA_900512165.1	Klebsiella pneumoniae	strong	72	256377	805077	no	ST258	0	3	9	8	-	0	-	0	-	0	-	0	-	-	wzi29	KL106	?	Good	99.98%		O2v2	none	Very high	98.47%		ST258	3	3	1	1	1	1	79	-	-	-	-	-	-	-	-	-	-	-	-	-	-	-	-	-	-	-	-	-	-	-	-	-	-	-	-	-	-	-	-	-	-	-	Aac6-Ib;AadA2^;Aph3-Ia^	MgrB-79%	-	GyrA-83I;ParC-80I	-	MphA	-	CatA1^	-	SulI	-	-	DfrA12	OmpK35-25%	-	KPC-2	-	-	SHV-11	-
Klebsiella.pneumoniae.EuSCAPE_DE017--UKJY01--GCA_900512255.1	Klebsiella pneumoniae	strong	83	240517	650680	no	ST15	0	2	7	10	-	0	-	0	-	0	-	0	-	-	wzi93	KL112	none	Very high	98.65%		O1v1	none	Very high	98.52%		ST15	1	1	1	1	1	1	1	-	-	-	-	-	-	-	-	-	-	-	-	-	-	-	-	-	-	-	-	-	-	-	-	-	-	-	-	-	-	-	-	-	-	-	Aac3-IIa^;StrA^;StrB	-	-	GyrA-83F;GyrA-87A;ParC-80I	-	-	-	CatB4	-	SulII	-	-	DfrA14	-	OXA-1;SHV-28^;TEM-1D^	OXA-48	CTX-M-15	-	-	-
Klebsiella.pneumoniae.EuSCAPE_DE019--UKKE01--GCA_900512285.1	Klebsiella pneumoniae	strong	78	270571	726818	no	ST11	1	2	8	9	ybt 9; ICEKp3	183	-	0	-	0	-	0	-	-	wzi50	KL15	none	Very high	99.83%		O4	none	Very high	99.66%		ST11	3	3	1	1	1	1	4	5	11	6	5	1	25	37	9	5	5	11	-	-	-	-	-	-	-	-	-	-	-	-	-	-	-	-	-	-	-	-	-	-	-	-	AadA2^;Aph3-Ia^;RmtF	-	-	GyrA-83I;ParC-80I;QnrB1	-	MphA	-	-	-	SulI	-	-	DfrA12	-	-	NDM-1	CTX-M-15	-	SHV-11	-
Klebsiella.pneumoniae.EuSCAPE_DE020--UKKC01--GCA_900512275.1	Klebsiella pneumoniae	strong	92	239251	388015	no	ST15	1	1	7	10	ybt 10; ICEKp4	28	-	0	-	0	-	0	-	-	wzi24	KL24	?-	Good	99.99%	KL24_11_wcaJ,KL24_13_wcuG	O1v1	none	Very high	98.52%		ST15	1	1	1	1	1	1	1	16	12	4	3	3	35	50	3	10	23	2	-	-	-	-	-	-	-	-	-	-	-	-	-	-	-	-	-	-	-	-	-	-	-	-	Aph3-Ia^;StrA^;StrB	-	-	GyrA-83F;GyrA-87A;ParC-80I	-	MphA	-	CatB4?	-	SulII	TetA	-	-	OmpK36-19%	OXA-1;SHV-28^;TEM-1D^	-	CTX-M-15	-	-	-
Klebsiella.pneumoniae.EuSCAPE_DE021--UKKJ01--GCA_900512325.1	Klebsiella pneumoniae	strong	54	367861	857552	no	ST6	1	0	1	0	ybt 14; ICEKp5	145-2LV	-	0	-	0	-	0	-	-	wzi7	KL7	none	Very high	98.53%		O1v1	none	Very high	98.62%		ST6	2	10	1	1	14	3	20	4	4	5	4	1	8*	8	2	4	4	2	-	-	-	-	-	-	-	-	-	-	-	-	-	-	-	-	-	-	-	-	-	-	-	-	-	-	-	-	-	-	-	-	-	-	-	-	-	-	-	-	-	-	-	SHV-26*
Klebsiella.pneumoniae.EuSCAPE_DE022--UKKF01--GCA_900512335.1	Klebsiella pneumoniae	strong	70	313894	897018	no	ST392	1	2	8	10	ybt 13; ICEKp2	299-1LV	-	0	-	0	-	0	-	-	wzi187	KL27	none	Very high	99.28%		O4	none	Very high	99.71%		ST392	3	4	6	1	7	4	40	6	4	20	14	1	126	131*	2	4	52	2	-	-	-	-	-	-	-	-	-	-	-	-	-	-	-	-	-	-	-	-	-	-	-	-	Aac3-IIa^;StrA^;StrB	-	-	GyrA-83I;ParC-80I	-	-	-	CatB4?	-	SulII	-	-	DfrA14	-	OXA-1;TEM-1D^	OXA-48	CTX-M-15	-	SHV-11^	-
Klebsiella.pneumoniae.EuSCAPE_DE023--UKKI01--GCA_900512315.1	Klebsiella pneumoniae	strong	91	201846	805321	no	ST14	1	1	6	7	ybt 9; ICEKp3	174-1LV	-	0	-	0	-	0	-	-	wzi2	KL2	none	Very high	99.75%		O1v1	none	Very high	99.99%		ST14	1	6	1	1	1	1	1	5	11	6	5	1	149*	15	9	5	5	11	-	-	-	-	-	-	-	-	-	-	-	-	-	-	-	-	-	-	-	-	-	-	-	-	StrA^;StrB	-	-	GyrA-83Y;QnrB1?	-	-	-	-	-	SulII	TetD	-	DfrA14	OmpK35-17%;OmpK36-4%	SHV-28^	-	CTX-M-15	-	-	-
Klebsiella.pneumoniae.EuSCAPE_DE024--UKKH01--GCA_900512345.1	Klebsiella pneumoniae	strong	54	431362	1130174	no	ST147	0	3	4	1	-	0	-	0	-	0	-	0	-	-	wzi64	KL64	?-	Good	100.00%	KL64_10_wzy	O2v1	none	Very high	98.64%		ST147	3	4	6	1	7	4	38	-	-	-	-	-	-	-	-	-	-	-	-	-	-	-	-	-	-	-	-	-	-	-	-	-	-	-	-	-	-	-	-	-	-	-	-	MgrB-6%	-	GyrA-83I;GyrA-87N;ParC-80I	-	-	-	-	-	-	-	-	-	OmpK35-48%;OmpK36GD	-	KPC-2	-	-	SHV-11^	-
Klebsiella.pneumoniae.EuSCAPE_DE026--UKKK01--GCA_900512355.1	Klebsiella pneumoniae	strong	547	265715	542062	no	ST111	1	1	7	8	ybt unknown	0	-	0	-	0	-	0	-	-	wzi63	KL63	none	Very high	99.35%		O1v2	none	Very high	99.29%		ST111	2	1	5	1	17	4	42	4*	6*	4*	13*	1	6*	285*	-	-	-	2*	-	-	-	-	-	-	-	-	-	-	-	-	-	-	-	-	-	-	-	-	-	-	-	-	Aac3-IIa^	-	-	QnrB1?	-	-	-	CatB4	-	-	TetB*	-	DfrA30*	OmpK35-88%;OmpK36-65%	CMY-4;OXA-1	-	CTX-M-15	-	SHV-11^	-
Klebsiella.pneumoniae.EuSCAPE_DE027--UKKQ01--GCA_900512425.1	Klebsiella pneumoniae	strong	70	369919	549194	no	ST6	1	0	1	0	ybt 14; ICEKp5	145-1LV	-	0	-	0	-	0	-	-	wzi7	KL7	none	Very high	98.53%		O1v1	none	Very high	98.60%		ST6	2	10	1	1	14	3	20	4	4	5	4	1	8	8*	2	4	4	2	-	-	-	-	-	-	-	-	-	-	-	-	-	-	-	-	-	-	-	-	-	-	-	-	-	-	-	-	-	-	-	-	-	-	-	-	-	-	-	-	-	-	-	SHV-26*
Klebsiella.pneumoniae.EuSCAPE_DE028--UKKM01--GCA_900512375.1	Klebsiella pneumoniae	strong	137	203870	450241	no	ST258	1	3	9	14	ybt 13; ICEKp2	299	-	0	-	0	-	0	-	-	wzi29	KL106	?	Good	99.98%		O2v2	none	Very high	98.48%		ST258	3	3	1	1	1	1	79	6	4	20	14	1	126	131	2	4	52	2	-	-	-	-	-	-	-	-	-	-	-	-	-	-	-	-	-	-	-	-	-	-	-	-	Aac6-Ib;AadA2^;Aph3-Ia^;StrA*	MgrB-60%	-	GyrA-83I;ParC-80I;Qnr-S1	-	MphA	-	CatA1^	-	SulI;SulII	-	-	DfrA12;DfrA14	OmpK35-25%;OmpK36GD	OXA-9*;TEM-1D^	KPC-2	SHV-12^	-	-	-
Klebsiella.pneumoniae.EuSCAPE_DE029--UKKN01--GCA_900512395.1	Klebsiella pneumoniae	strong	71	417729	1097084	no	ST20	1	0	0	0	ybt 14; ICEKp5	135-1LV	-	0	-	0	-	0	-	-	wzi84	KL28	none	Very high	99.17%		O1v2	none	Very high	98.39%		ST20	2	3	1	1	4	4	4	4	4	18	4	1	27*	25	2	4	4	2	-	-	-	-	-	-	-	-	-	-	-	-	-	-	-	-	-	-	-	-	-	-	-	-	-	-	-	-	-	-	-	-	-	-	-	-	-	-	SHV-187	-	-	-	-	-
Klebsiella.pneumoniae.EuSCAPE_DE032--UKKP01--GCA_900512415.1	Klebsiella pneumoniae	strong	82	319470	519633	no	ST45	1	3	9	13	ybt 10; ICEKp4	78-1LV	-	0	-	0	-	0	-	-	wzi121	KL43	?-	Good	99.41%	KL43_15_wcpZ	O2v1	none	Very high	98.80%		ST45	2	1	1	6	7	1	12	3	12	4	11	3	21	18	3	10	16	2*	-	-	-	-	-	-	-	-	-	-	-	-	-	-	-	-	-	-	-	-	-	-	-	-	Aac6-Ib;AadA1-pm*?;StrA;StrB	MgrB-0%	-	Qnr-S1	-	-	-	CatB4?	-	-	TetA*	-	DfrA14	-	OXA-1;OXA-9;TEM-1D^	OXA-48	CTX-M-15	-	-	SHV-26*
Klebsiella.pneumoniae.EuSCAPE_DE034--UKKO01--GCA_900512365.1	Klebsiella pneumoniae	strong	78	484653	1136034	no	ST405	1	1	8	11	ybt unknown	0	-	0	-	0	-	0	-	-	wzi424	KL151	-	High	99.22%	KL151_08_wcaJ	O4	none	Very high	99.70%		ST405	2	1	62	3	10	4	110	6	4	20*	61*	1	126*	131*	2	4	4	2	-	-	-	-	-	-	-	-	-	-	-	-	-	-	-	-	-	-	-	-	-	-	-	-	Aac3-IIa^;StrA^;StrB	-	-	QnrB1?	-	-	-	CatB4	-	SulII	TetA	-	DfrA14	OmpK36-34%	OXA-1;TEM-1D^	-	CTX-M-15	-	SHV-76^	-
Klebsiella.pneumoniae.EuSCAPE_DE035--UKLI01--GCA_900512405.1	Klebsiella pneumoniae	strong	56	346360	1371807	no	ST1804	0	1	3	2	-	0	-	0	-	0	-	0	-	-	wzi281	KL38	none	Very high	99.68%		O3b	none	Very high	99.13%		ST1804	2	1	11	1	9	10	61	-	-	-	-	-	-	-	-	-	-	-	-	-	-	-	-	-	-	-	-	-	-	-	-	-	-	-	-	-	-	-	-	-	-	-	-	-	-	Qnr-S1	-	-	-	-	-	-	-	-	-	OmpK36-10%	-	-	CTX-M-15	-	SHV-82*	-
Klebsiella.pneumoniae.EuSCAPE_DE036--UKKT01--GCA_900512455.1	Klebsiella pneumoniae	strong	78	306858	877264	no	ST11	1	0	8	12	ybt 10; ICEKp4	26	-	0	-	0	-	0	-	-	wzi75	KL105	?	Good	100.00%		O2v2	none	Very high	98.36%		ST11	3	3	1	1	1	1	4	16	12	4	3	3	35	33	3	10	9	2	-	-	-	-	-	-	-	-	-	-	-	-	-	-	-	-	-	-	-	-	-	-	-	-	AadA2^;Aph3-Ia^	-	-	GyrA-83I;ParC-80I;QnrB4	-	MphA	-	CatA1^;CatB3*	Arr3	SulI;SulI	-	-	DfrA12	-	DHA-1;OXA-1	-	-	-	SHV-11	-
Klebsiella.pneumoniae.EuSCAPE_DE038--UKKS01--GCA_900512445.1	Klebsiella pneumoniae	strong	50	431483	1254606	no	ST147	1	1	7	8	ybt 16; ICEKp12	280	-	0	-	0	-	0	-	-	wzi64	KL64	none	Perfect	100.00%		O2v1	none	Very high	98.64%		ST147	3	4	6	1	7	4	38	6	15	5	4	11	125	129	2	11	51	2	-	-	-	-	-	-	-	-	-	-	-	-	-	-	-	-	-	-	-	-	-	-	-	-	StrA;StrB	-	-	GyrA-83I;ParC-80I;Qnr-S1	-	-	-	-	-	SulI	TetA	-	DfrA1	OmpK35-7%;OmpK36-0%	TEM-1D^	-	CTX-M-15	-	SHV-11^	-
Klebsiella.pneumoniae.EuSCAPE_DE039--UKKU01--GCA_900512435.1	Klebsiella pneumoniae	strong	44	376430	1091987	no	ST17	0	0	1	0	-	0	-	0	-	0	-	0	-	-	wzi417	KL151	none	Very high	99.99%		O5	*	High	94.30%		ST17	2	1	1	1	4	4	4	-	-	-	-	-	-	-	-	-	-	-	-	-	-	-	-	-	-	-	-	-	-	-	-	-	-	-	-	-	-	-	-	-	-	-	-	-	-	-	-	-	-	-	-	-	-	-	-	-	-	-	-	-	SHV-11^	-
Klebsiella.pneumoniae.EuSCAPE_DE041--UKKY01--GCA_900512465.1	Klebsiella pneumoniae	strong	66	434558	979522	no	ST29	0	0	0	0	-	0	-	0	-	0	-	0	-	-	wzi85	KL30	-+*	Good	96.56%	KL30_15_wcuG	O1v2	none	Very high	99.41%		ST29	2	3	2	2	6	4	4	-	-	-	-	-	-	-	-	-	-	-	-	-	-	-	-	-	-	-	-	-	-	-	-	-	-	-	-	-	-	-	-	-	-	-	-	-	-	-	-	-	-	-	-	-	-	-	-	-	SHV-187	-	-	-	-	-
Klebsiella.pneumoniae.EuSCAPE_DE043--UKKX01--GCA_900512485.1	Klebsiella pneumoniae	strong	105	169391	361612	no	ST377	1	2	7	9	ybt 16; ICEKp12	277-2LV	-	0	-	0	-	0	-	-	wzi173	KL102	none	Very high	99.44%		O2v2	none	Very high	98.53%		ST377	10	20	2	1	9	11	12	6	15	5	4	11	33*	23*	2	11	4	2	-	-	-	-	-	-	-	-	-	-	-	-	-	-	-	-	-	-	-	-	-	-	-	-	Aac3-IIa^;AadA1-pm*?	-	-	GyrA-83Y;GyrA-87A;ParC-80I	-	-	-	CatB4?	-	SulI^	-	-	DfrA15^	-	OXA-1;SHV-110;TEM-1D^	OXA-48	CTX-M-15	-	-	-
Klebsiella.pneumoniae.EuSCAPE_DE045--UKLC01--GCA_900512505.1	Klebsiella pneumoniae	strong	42	418807	1136379	no	ST1333	0	0	1	0	-	0	-	0	-	0	-	0	-	-	wzi5	KL5	none	Very high	99.84%		O1v1	none	Very high	98.11%		ST1333	2	1	1	26	12	5	54	-	-	-	-	-	-	-	-	-	-	-	-	-	-	-	-	-	-	-	-	-	-	-	-	-	-	-	-	-	-	-	-	-	-	-	-	-	-	-	-	-	-	-	-	-	-	-	-	-	-	-	-	-	SHV-11^	-
Klebsiella.pneumoniae.EuSCAPE_DE046--UKKW01--GCA_900512475.1	Klebsiella pneumoniae	strong	41	443481	1654381	no	ST3641	0	0	0	0	-	0	-	0	-	0	-	0	-	-	-	KL39	none	Very high	99.20%		O3/O3a	*	Very high	95.56%		ST3641	21	1	33	1	12	4	8	-	-	-	-	-	-	-	-	-	-	-	-	-	-	-	-	-	-	-	-	-	-	-	-	-	-	-	-	-	-	-	-	-	-	-	-	-	-	-	-	-	-	-	-	-	-	-	-	-	SHV-187*	-	-	-	-	-
Klebsiella.pneumoniae.EuSCAPE_DE047--UKKZ01--GCA_900512525.1	Klebsiella pneumoniae	strong	102	212286	580501	no	ST14	1	1	4	4	ybt 9; ICEKp3	174-1LV	-	0	-	0	-	0	-	-	wzi2	KL2	none	Very high	99.75%		O1v1	none	Very high	99.99%		ST14	1	6	1	1	1	1	1	5	11	6	5	1	149*	15	9	5	5	11	-	-	-	-	-	-	-	-	-	-	-	-	-	-	-	-	-	-	-	-	-	-	-	-	-	-	-	GyrA-83Y;QnrB1?	-	-	-	-	-	-	TetD	-	DfrA14	OmpK35-17%;OmpK36-28%	SHV-28^	-	CTX-M-15	-	-	-
Klebsiella.pneumoniae.EuSCAPE_DE050--UKLB01--GCA_900512515.1	Klebsiella pneumoniae	strong	87	498580	889208	no	ST301	0	1	1	0	-	0	-	0	-	0	-	0	-	-	wzi331	KL7	none	Very high	99.19%		O2v1	none	Very high	98.57%		ST301	4	1	2	2	1	10	43	-	-	-	-	-	-	-	-	-	-	-	-	-	-	-	-	-	-	-	-	-	-	-	-	-	-	-	-	-	-	-	-	-	-	-	-	-	-	-	-	-	-	-	-	-	-	-	-	-	-	-	SHV-27	-	-	-
Klebsiella.pneumoniae.EuSCAPE_DE051--UKLA01--GCA_900512535.1	Klebsiella pneumoniae	strong	114	220177	805079	no	ST258	1	2	8	10	ybt 13; ICEKp2	299	-	0	-	0	-	0	-	-	wzi29	KL106	?	Good	99.99%		O2v2	none	Very high	98.48%		ST258	3	3	1	1	1	1	79	6	4	20	14	1	126	131	2	4	52	2	-	-	-	-	-	-	-	-	-	-	-	-	-	-	-	-	-	-	-	-	-	-	-	-	Aac6-Ib;AadA2^;Aph3-Ia^	-	-	GyrA-83I;ParC-80I	-	MphA	-	CatA1^	-	SulI	-	-	DfrA12	OmpK35-25%	OXA-9*;TEM-1D^	KPC-2	-	-	SHV-11	-
Klebsiella.pneumoniae.EuSCAPE_DE053--UKLE01--GCA_900512575.1	Klebsiella pneumoniae	strong	86	267032	760971	no	ST3642	0	1	10	17	-	0	-	0	-	0	-	0	-	-	wzi150	KL46	none	Very high	99.10%		O3b	none	Very high	99.29%		ST3642	2	3	1	1	10	1	23	-	-	-	-	-	-	-	-	-	-	-	-	-	-	-	-	-	-	-	-	-	-	-	-	-	-	-	-	-	-	-	-	-	-	-	Aac3-IId^;AadA16*;Aph3-Ia;StrA^;StrB	-	-	Qnr-S1;QnrB2*	-	MphA	-	FloR	Arr3	SulI;SulI;SulII*	TetA?	-	DfrA27	-	TEM-1D^	-	CTX-M-3	-	SHV-11^	-
Klebsiella.pneumoniae.EuSCAPE_DE054--UKLD01--GCA_900512545.1	Klebsiella pneumoniae	strong	56	349456	630477	no	ST25	1	0	5	8	ybt 6; ICEKp5	63	-	0	-	0	-	0	-	-	wzi72	KL2	none	Very high	98.41%		O1v2	none	Very high	99.20%		ST25	2	1	1	1	10	4	13	22	22	6	24	16	53	51	9	17	5	30	-	-	-	-	-	-	-	-	-	-	-	-	-	-	-	-	-	-	-	-	-	-	-	-	Aph3-Ia*?;StrA^;StrB	-	-	-	-	-	-	-	-	SulI?;SulII	TetD	-	DfrA14	-	TEM-1D^	-	-	-	SHV-11^	-
Klebsiella.pneumoniae.EuSCAPE_DE055--UKLF01--GCA_900512555.1	Klebsiella pneumoniae	strong	87	214584	407904	no	ST25	1	0	3	2	ybt 14; ICEKp5	145-1LV	-	0	-	0	-	0	-	-	wzi72	KL2	none	Very high	98.41%		O1v2	none	Very high	99.20%		ST25	2	1	1	1	10	4	13	4	4	5	4	1	8	8	2	4	4	2	-	-	-	-	-	-	-	-	-	-	-	-	-	-	-	-	-	-	-	-	-	-	-	-	AadA1-pm*?	-	-	-	-	-	-	-	-	SulI	-	-	-	OmpK36-0%	-	-	-	-	SHV-1?	-
Klebsiella.pneumoniae.EuSCAPE_DE057--UKLG01--GCA_900512565.1	Klebsiella pneumoniae	strong	45	474602	1593029	no	ST17	1	0	6	9	ybt 15; ICEKp11	230-1LV	-	0	-	0	-	0	-	-	wzi141	KL25	-	High	99.16%	KL25_09_wfeD	O5	*	High	94.20%		ST17	2	1	1	1	4	4	4	6	15	22	4	1	37	34	14	1	4	17*	-	-	-	-	-	-	-	-	-	-	-	-	-	-	-	-	-	-	-	-	-	-	-	-	StrA*;StrB*	-	-	QnrB4	-	MphA	-	-	-	SulI;SulII	-	-	DfrA14	OmpK36-73%	DHA-1*;TEM-1D^	-	-	-	SHV-11^	-
Klebsiella.pneumoniae.EuSCAPE_DE059--UKLQ01--GCA_900512615.1	Klebsiella pneumoniae	strong	80	328952	824707	no	ST11	0	0	6	9	-	0	-	0	-	0	-	0	-	-	wzi24	KL24	?	Good	99.99%		O2v1	none	Very high	98.51%		ST11	3	3	1	1	1	1	4	-	-	-	-	-	-	-	-	-	-	-	-	-	-	-	-	-	-	-	-	-	-	-	-	-	-	-	-	-	-	-	-	-	-	-	Aac3-IId^;Aac6-Ib;Aac6-Ib*?;RmtC	-	-	GyrA-83F;GyrA-87A;ParC-80I;QnrB32*	-	MphA	-	-	-	SulI^	TetA	-	-	-	CMY-6	-	-	-	SHV-11	-
Klebsiella.pneumoniae.EuSCAPE_DE067--UKLH01--GCA_900512585.1	Klebsiella pneumoniae	strong	88	268190	929692	no	ST11	0	2	9	16	-	0	-	0	-	0	-	0	-	-	wzi385	KL111	none	Very high	99.61%		O3b	none	Very high	98.75%		ST11	3	3	1	1	1	1	4	-	-	-	-	-	-	-	-	-	-	-	-	-	-	-	-	-	-	-	-	-	-	-	-	-	-	-	-	-	-	-	-	-	-	-	Aac3-Iva?;AadA1-pm*?;AadA16*;AadA2;Aph4-Ia;StrA;StrB	-	-	GyrA-83I;ParC-80I;Qnr-S1	-	-	-	CatA2*;CmlA1*	Arr3	SulI;SulIII	-	-	DfrA27	OmpK35-37%	-	OXA-48	CTX-M-15	-	SHV-11	-
Klebsiella.pneumoniae.EuSCAPE_DE069--UKLN01--GCA_900512595.1	Klebsiella pneumoniae	strong	68	283987	1198695	no	ST11	0	2	9	16	-	0	-	0	-	0	-	0	-	-	wzi385	KL111	none	Very high	99.61%		O3b	none	Very high	98.75%		ST11	3	3	1	1	1	1	4	-	-	-	-	-	-	-	-	-	-	-	-	-	-	-	-	-	-	-	-	-	-	-	-	-	-	-	-	-	-	-	-	-	-	-	Aac3-Iva?;AadA1-pm*?;AadA16*;AadA2;Aph4-Ia;StrA;StrB	-	-	GyrA-83I;ParC-80I;Qnr-S1	-	-	-	CatA2*;CmlA1*	Arr3	SulI;SulIII	-	-	DfrA27	OmpK35-37%	-	OXA-48	CTX-M-15	-	SHV-11	-
Klebsiella.pneumoniae.EuSCAPE_DE072--UKLK01--GCA_900512625.1	Klebsiella pneumoniae	strong	50	430898	1411593	no	ST36	0	2	8	9	-	0	-	0	-	0	-	0	-	-	wzi27	KL27	none	Perfect	100.00%		O2v2	none	Very high	98.44%		ST36	2	1	2	1	7	1	7	-	-	-	-	-	-	-	-	-	-	-	-	-	-	-	-	-	-	-	-	-	-	-	-	-	-	-	-	-	-	-	-	-	-	-	Aac3-IId^;Aac6-Ib	-	-	Qnr-S1	-	-	-	-	-	SulI	TetA	-	DfrA1	-	LAP-2	KPC-2	CTX-M-14	-	SHV-11^	-
Klebsiella.pneumoniae.EuSCAPE_DE074--UKLL01--GCA_900512645.1	Klebsiella pneumoniae	strong	111	214686	804436	no	ST258	0	2	7	10	-	0	-	0	-	0	-	0	-	-	wzi29	KL106	?-	Good	99.43%	KL106_01_galF	O2v2	none	Very high	98.48%		ST258	3	3	1	1	1	1	79	-	-	-	-	-	-	-	-	-	-	-	-	-	-	-	-	-	-	-	-	-	-	-	-	-	-	-	-	-	-	-	-	-	-	-	Aac6-Ib;AadA2^;Aph3-Ia^	-	-	GyrA-83I;ParC-80I	-	MphA	-	CatA1^	-	SulI	-	-	DfrA12	OmpK35-25%	OXA-9*;SHV-187*?;TEM-1D^	KPC-2	-	-	-	-
Klebsiella.pneumoniae.EuSCAPE_DE075--UKLM01--GCA_900512635.1	Klebsiella pneumoniae	strong	98	762286	1378900	no	ST530	1	2	6	8	ybt 13; ICEKp2	304-1LV	-	0	-	0	-	0	-	-	wzi115	KL54	none	Very high	99.94%		O1v2	none	Very high	99.16%		ST530	2	39	2	1	1	4	24	6	4	20	61	1	253	283*	2	76	4	2	-	-	-	-	-	-	-	-	-	-	-	-	-	-	-	-	-	-	-	-	-	-	-	-	StrA^;StrB	-	-	-	-	MphA	-	-	-	SulII*	-	-	DfrA14	-	SHV-187*;TEM-1D^	OXA-48	CTX-M-15	-	-	-
Klebsiella.pneumoniae.EuSCAPE_DE076--UKLO01--GCA_900512655.1	Klebsiella pneumoniae	strong	49	372573	1411593	no	ST36	0	2	8	9	-	0	-	0	-	0	-	0	-	-	wzi27	KL27	none	Perfect	100.00%		O2v2	none	Very high	98.44%		ST36	2	1	2	1	7	1	7	-	-	-	-	-	-	-	-	-	-	-	-	-	-	-	-	-	-	-	-	-	-	-	-	-	-	-	-	-	-	-	-	-	-	-	Aac3-IId^;Aac6-Ib	-	-	Qnr-S1	-	-	-	-	-	SulI	TetA	-	DfrA1	-	LAP-2	KPC-2	CTX-M-14	-	SHV-11^	-
Klebsiella.pneumoniae.EuSCAPE_DE078--UKLP01--GCA_900512665.1	Klebsiella pneumoniae	strong	146	291583	573378	no	ST1307	4	2	7	11	ybt 14; ICEKp5	140-2LV	-	0	iuc 1	63	-	0	rmpA_2*(KpVP-1)	rmpA2_6-60%	wzi202	KL127	?	Good	99.95%		OL101	?*	Good	92.14%		ST1307	2	1	2	1	12	1	38	4	4	31	4	1	67	150*	2*	4	4	36	-	-	-	-	-	-	-	-	-	-	-	-	-	-	-	1	15	1	1	1	-	-	-	2*	Aac3-IIa;Aph3-Ia^;ArmA	-	-	-	-	MphA?;MphE*;MsrE	-	-	-	SulI;SulII	-	-	DfrA5	-	-	OXA-48	CTX-M-14^	-	SHV-11^	-
Klebsiella.pneumoniae.EuSCAPE_DE079--UKLS01--GCA_900512675.1	Klebsiella pneumoniae	strong	51	367427	1193874	no	ST37	1	0	1	0	ybt 15; ICEKp11	230-1LV	-	0	-	0	-	0	-	-	wzi96	KL38	none	Very high	99.65%		O3b	none	Very high	99.30%		ST37	2	9	2	1	13	1	16	6	15	22	4	1	37	44	14	1	4	17	-	-	-	-	-	-	-	-	-	-	-	-	-	-	-	-	-	-	-	-	-	-	-	-	-	-	-	-	-	-	-	-	-	-	-	-	-	-	-	-	-	-	SHV-11^	-
Klebsiella.pneumoniae.EuSCAPE_DE080--UKLT01--GCA_900512685.1	Klebsiella pneumoniae	strong	113	175279	362271	no	ST1486	0	0	1	0	-	0	-	0	-	0	-	0	-	-	wzi281	KL38	none	Very high	99.68%		O3b	none	Very high	99.14%		ST1486	2	1	2	1	7	1	1	-	-	-	-	-	-	-	-	-	-	-	-	-	-	-	-	-	-	-	-	-	-	-	-	-	-	-	-	-	-	-	-	-	-	-	-	-	-	-	-	-	-	-	-	-	-	-	-	-	-	-	-	-	-	SHV-26*
Klebsiella.pneumoniae.EuSCAPE_DE081--UKLR01--GCA_900512695.1	Klebsiella pneumoniae	strong	68	346333	644188	no	ST3643	1	0	1	0	ybt unknown	0	-	0	-	0	-	0	-	-	wzi64	KL64	none	Very high	99.92%		O1v1	none	Very high	98.29%		ST3643	2	1	1	26	12	199	54	6	15	5*	4*	11	245*	23*	2	11	4	2	-	-	-	-	-	-	-	-	-	-	-	-	-	-	-	-	-	-	-	-	-	-	-	-	-	-	-	-	-	-	-	-	-	-	-	-	-	-	-	-	-	-	SHV-11^	-
Klebsiella.pneumoniae.EuSCAPE_DE082--UKLV01--GCA_900512735.1	Klebsiella pneumoniae	strong	64	379099	1114558	no	ST542	1	0	1	0	ybt 0; ICEKp6	222	-	0	-	0	iro 4	33-2LV	-	-	wzi8	KL8	none	Very high	99.82%		O1v1	none	Very high	98.05%		ST542	2	1	37	2	102	1	19	54	114	110	123	1	284	300	33	77	114	145	-	-	-	-	-	-	-	-	-	-	-	-	-	-	-	-	-	-	-	-	22*	33*	12	15	-	-	-	-	-	-	-	-	-	-	-	-	-	-	-	-	-	-	SHV-11^	-
Klebsiella.pneumoniae.EuSCAPE_DE083--UKLY01--GCA_900512725.1	Klebsiella pneumoniae	strong	42	375228	1235384	no	ST831	1	0	5	8	ybt 9; ICEKp3	179-3LV	-	0	-	0	-	0	-	-	wzi18	KL18	none	Very high	99.53%		O1v1	none	Very high	97.71%		ST831	2	1	1	1	10	1	18	5	11	6	5*	1	16	37	9	5	5*	134*	-	-	-	-	-	-	-	-	-	-	-	-	-	-	-	-	-	-	-	-	-	-	-	-	Aac3-IId^	-	-	-	-	-	-	-	-	SulI;SulII;SulII	TetD	-	DfrA5	-	TEM-1D^;TEM-1D^	-	-	-	SHV-11^	-
Klebsiella.pneumoniae.EuSCAPE_DE084--UKLZ01--GCA_900512755.1	Klebsiella pneumoniae	strong	67	349751	996767	no	ST37	0	0	1	0	-	0	-	0	-	0	-	0	-	-	wzi14	KL14	none	Very high	99.96%		O3b	none	Very high	99.17%		ST37	2	9	2	1	13	1	16	-	-	-	-	-	-	-	-	-	-	-	-	-	-	-	-	-	-	-	-	-	-	-	-	-	-	-	-	-	-	-	-	-	-	-	-	-	-	-	-	-	-	-	-	-	-	-	-	-	-	-	-	-	SHV-11^	-
Klebsiella.pneumoniae.EuSCAPE_DE086--UKLW01--GCA_900512715.1	Klebsiella pneumoniae	strong	82	281628	450497	no	ST15	1	1	4	7	ybt 10; ICEKp4	28	-	0	-	0	-	0	-	-	wzi24	KL24	-	High	99.99%	KL24_13_wcuG	O1v1	none	Very high	98.52%		ST15	1	1	1	1	1	1	1	16	12	4	3	3	35	50	3	10	23	2	-	-	-	-	-	-	-	-	-	-	-	-	-	-	-	-	-	-	-	-	-	-	-	-	Aac3-IId^;Aph3-Ia^;StrA^;StrB	-	-	GyrA-83F;GyrA-87A;ParC-80I	-	-	-	-	-	SulII	-	-	-	-	SHV-28^;TEM-1D^	-	CTX-M-15	-	-	-
Klebsiella.pneumoniae.EuSCAPE_DE088--UKLX01--GCA_900512745.1	Klebsiella pneumoniae	strong	59	317928	661259	no	ST48	1	1	6	5	ybt 10; ICEKp4	84-3LV	-	0	-	0	-	0	-	-	wzi167	KL124	?	Good	99.62%		O1v1	none	Very high	98.28%		ST48	2	5	2	2	7	1	10	3	12	4*	3	14	50*	216	3	15	8	2	-	-	-	-	-	-	-	-	-	-	-	-	-	-	-	-	-	-	-	-	-	-	-	-	AadA1^	-	-	-	-	-	-	CatA1^	-	SulI	-	-	DfrA1*	-	-	-	CTX-M-15	-	SHV-11^	-
Klebsiella.pneumoniae.EuSCAPE_DE091--UKMA01--GCA_900512765.1	Klebsiella pneumoniae	strong	60	352738	791821	no	ST35	1	1	6	7	ybt 16; ICEKp12	287-1LV	-	0	-	0	-	0	-	-	wzi2	KL2	?-	Good	99.74%	KL2_13	O1v1	none	Very high	99.99%		ST35	2	1	2	1	10	1	19	6	15	5	4	11	239	23*	2	11	4	2	-	-	-	-	-	-	-	-	-	-	-	-	-	-	-	-	-	-	-	-	-	-	-	-	AadA1-pm*?	-	-	-	-	-	-	CatA1^	-	SulI	TetA	-	DfrA1*	-	-	-	CTX-M-15;TEM-169^	-	-	-
Klebsiella.pneumoniae.EuSCAPE_DK001--UIYO01--GCA_900502525.1	Klebsiella pneumoniae	strong	65	295757	652357	no	ST147	1	2	9	12	ybt 16; ICEKp12	280-1LV	-	0	-	0	-	0	-	-	wzi64	KL64	none	Perfect	100.00%		O2v1	none	Very high	98.64%		ST147	3	4	6	1	7	4	38	6	15	5	4*	11	125	129	2	11	51	2	-	-	-	-	-	-	-	-	-	-	-	-	-	-	-	-	-	-	-	-	-	-	-	-	Aac3-IIa^;StrA;StrB	-	-	GyrA-83I;ParC-80I;Qnr-S1	-	-	-	CatB4?	-	SulI	TetA	-	DfrA1	OmpK35-7%;OmpK36GD	OXA-1;TEM-1D^	OXA-181	CTX-M-15	-	SHV-11^	-
Klebsiella.pneumoniae.EuSCAPE_DK002--UIYQ01--GCA_900502545.1	Klebsiella pneumoniae	strong	58	397517	938581	no	ST3644	0	0	1	0	-	0	-	0	-	0	-	0	-	-	wzi114	KL111	none	Very high	99.45%		O3b	none	Very high	98.87%		ST3644	2	7	1	1	13	1	495	-	-	-	-	-	-	-	-	-	-	-	-	-	-	-	-	-	-	-	-	-	-	-	-	-	-	-	-	-	-	-	-	-	-	-	-	-	-	-	-	-	-	-	-	-	-	-	-	-	-	-	-	-	-	SHV-26*
Klebsiella.pneumoniae.EuSCAPE_DK004--UIVL01--GCA_900501635.1	Klebsiella pneumoniae	strong	76	319133	588966	no	ST39	1	0	1	0	ybt 14; ICEKp5	151-1LV	-	0	-	0	-	0	-	-	wzi83	KL23	none	Very high	99.92%		O1v2	none	Very high	98.48%		ST39	2	1	2	4	9	1	14	4	4	5	4	1	69	62	2	4	4	20*	-	-	-	-	-	-	-	-	-	-	-	-	-	-	-	-	-	-	-	-	-	-	-	-	-	-	-	-	-	-	-	-	-	-	-	-	-	-	-	-	-	-	SHV-11^	-
Klebsiella.pneumoniae.EuSCAPE_DK005--UIYR01--GCA_900502535.1	Klebsiella pneumoniae	strong	54	798950	1619885	no	ST397	1	2	1	1	ybt 4; plasmid	31	-	0	-	0	-	0	-	-	wzi475	KL158	none	Very high	99.72%		O1v1	none	Very high	98.52%		ST397	2	1	1	1	21	44	9	18	20	27	18	13	81	38	9	8	26	35	-	-	-	-	-	-	-	-	-	-	-	-	-	-	-	-	-	-	-	-	-	-	-	-	-	-	-	-	-	-	-	-	-	-	-	-	-	-	SHV-187*	OXA-48	-	-	-	-
Klebsiella.pneumoniae.EuSCAPE_DK006--UIYU01--GCA_900502555.1	Klebsiella pneumoniae	strong	57	328140	682757	no	ST290	0	0	1	0	-	0	-	0	-	0	-	0	-	-	wzi21	KL21	*	Very high	98.57%		O1v1	none	Very high	98.11%		ST290	2	1	1	37	10	1	86	-	-	-	-	-	-	-	-	-	-	-	-	-	-	-	-	-	-	-	-	-	-	-	-	-	-	-	-	-	-	-	-	-	-	-	-	-	-	-	-	-	-	-	-	-	-	-	-	-	-	-	-	-	-	SHV-26*
Klebsiella.pneumoniae.EuSCAPE_DK007--UIYS01--GCA_900502565.1	Klebsiella pneumoniae	strong	84	263420	538380	no	ST1414	0	1	1	0	-	0	-	0	-	0	-	0	-	-	-	KL8	?-	Low	99.36%	KL8_03_wzi	O1v1	none	Very high	97.68%		ST1414	2	1	20	1	10	96	38	-	-	-	-	-	-	-	-	-	-	-	-	-	-	-	-	-	-	-	-	-	-	-	-	-	-	-	-	-	-	-	-	-	-	-	-	-	-	-	-	-	-	-	-	-	-	-	-	OmpK36-21%	-	-	SHV-101*	-	-	-
Klebsiella.pneumoniae.EuSCAPE_DK010--UIYV01--GCA_900502575.1	Klebsiella pneumoniae	strong	62	321527	976330	no	ST25	1	0	5	8	ybt 6; ICEKp5	63	-	0	-	0	-	0	-	-	wzi72	KL2	none	Very high	98.41%		O1v2	none	Very high	99.20%		ST25	2	1	1	1	10	4	13	22	22	6	24	16	53	51	9	17	5	30	-	-	-	-	-	-	-	-	-	-	-	-	-	-	-	-	-	-	-	-	-	-	-	-	Aph3-Ia*?;StrA^;StrB	-	-	-	-	-	-	-	-	SulI?;SulII	TetD	-	DfrA14	-	TEM-1D^	-	-	-	SHV-11^	-
Klebsiella.pneumoniae.EuSCAPE_DK011--UIYZ01--GCA_900502605.1	Klebsiella pneumoniae	strong	60	374991	592495	no	ST290	0	1	5	5	-	0	-	0	-	0	-	0	-	-	wzi21	KL21	*	Very high	98.57%		O1v1	none	Very high	98.11%		ST290	2	1	1	37	10	1	86	-	-	-	-	-	-	-	-	-	-	-	-	-	-	-	-	-	-	-	-	-	-	-	-	-	-	-	-	-	-	-	-	-	-	-	Aac3-IId^	-	-	Qnr-S1	-	-	-	-	-	-	TetA	-	-	-	LAP-2	-	CTX-M-14	-	-	SHV-26*
Klebsiella.pneumoniae.EuSCAPE_DK013--UIYW01--GCA_900502585.1	Klebsiella pneumoniae	strong	72	379878	915898	no	ST147	1	2	10	16	ybt 9; ICEKp3	183-2LV	-	0	-	0	-	0	-	-	wzi64	KL64	none	Very high	100.00%		O2v1	none	Very high	98.64%		ST147	3	4	6	1	7	4	38	5	11	6	5	1	25*	37*	9	5	5	11	-	-	-	-	-	-	-	-	-	-	-	-	-	-	-	-	-	-	-	-	-	-	-	-	Aac6-Ib*?;AadA1-pm*?;AadA2^;AphA6*	-	-	GyrA-83I;ParC-80I;Qnr-S1	-	MphA	-	CatA1^;CatB3*	Arr3	SulI	-	-	DfrA12	OmpK35-25%	OXA-1;OXA-9;TEM-1D^	NDM-1	CTX-M-15	-	SHV-11^	-
Klebsiella.pneumoniae.EuSCAPE_DK017--UIYY01--GCA_900502615.1	Klebsiella pneumoniae	strong	84	380404	750732	no	ST1890	0	2	5	11	-	0	-	0	-	0	-	0	-	-	wzi385	KL22	-+	Good	99.26%	KL22_15_wcaJ	O3b	none	Very high	98.58%		ST1890	63	60	2	77	4	15	307	-	-	-	-	-	-	-	-	-	-	-	-	-	-	-	-	-	-	-	-	-	-	-	-	-	-	-	-	-	-	-	-	-	-	-	Aac6-Ib*?;RmtC;StrA^;StrB	-	-	-	-	-	-	CatA1^	-	SulII*;SulI^	-	-	-	-	CMY-6;OXA-1;TEM-1D^	NDM-1	-	-	SHV-11^	-
Klebsiella.pneumoniae.EuSCAPE_DK018--UIYX01--GCA_900502595.1	Klebsiella pneumoniae	strong	83	372196	532433	no	ST39	0	0	5	5	-	0	-	0	-	0	-	0	-	-	wzi104	KL51	none	Very high	99.40%		O1v2	none	Very high	98.45%		ST39	2	1	2	4	9	1	14	-	-	-	-	-	-	-	-	-	-	-	-	-	-	-	-	-	-	-	-	-	-	-	-	-	-	-	-	-	-	-	-	-	-	-	AadA1-pm*?;AadA2	-	-	-	-	-	-	CmlA1*	-	SulI	TetD	-	-	-	-	-	-	-	SHV-11^	-
Klebsiella.pneumoniae.EuSCAPE_EE002--UKHL01--GCA_900511555.1	Klebsiella pneumoniae	strong	84	270555	733315	no	ST11	1	1	8	9	ybt 10; ICEKp4	26	-	0	-	0	-	0	-	-	wzi75	KL105	none	Perfect	100.00%		O2v2	none	Very high	98.45%		ST11	3	3	1	1	1	1	4	16	12	4	3	3	35	33	3	10	9	2	-	-	-	-	-	-	-	-	-	-	-	-	-	-	-	-	-	-	-	-	-	-	-	-	AadA2^	-	-	GyrA-83I;ParC-80I	-	-	-	CatA1^;CatB3*	Arr3	SulI	-	-	DfrA12	-	OXA-1;TEM-1D	-	CTX-M-15	-	SHV-11	-
Klebsiella.pneumoniae.EuSCAPE_EE003--UKBG01--GCA_900509985.1	Klebsiella pneumoniae	strong	44	311269	715277	no	ST17	1	0	1	0	ybt 14; ICEKp5	140-2LV	-	0	-	0	-	0	-	-	wzi141	KL25	-	High	99.15%	KL25_09_wfeD	O5	*	High	94.21%		ST17	2	1	1	1	4	4	4	4	4	31	4	1	67	171*	2	4	4	36*	-	-	-	-	-	-	-	-	-	-	-	-	-	-	-	-	-	-	-	-	-	-	-	-	-	-	-	-	-	-	-	-	-	-	-	-	-	OmpK36-24%	-	-	-	-	SHV-11^	-
Klebsiella.pneumoniae.EuSCAPE_EE004--UKHR01--GCA_900511625.1	Klebsiella pneumoniae	strong	70	311115	966645	no	ST17	1	0	1	0	ybt 14; ICEKp5	140-2LV	-	0	-	0	-	0	-	-	wzi141	KL25	?-	Good	99.15%	KL25_07_wcaJ,KL25_09_wfeD	O5	?-*	Good	94.21%	O5_01_manC	ST17	2	1	1	1	4	4	4	4	4	31	4	1	67	171*	2	4	4	36*	-	-	-	-	-	-	-	-	-	-	-	-	-	-	-	-	-	-	-	-	-	-	-	-	-	-	-	-	-	-	-	-	-	-	-	-	-	OmpK36-24%	-	-	-	-	SHV-1?	-
Klebsiella.pneumoniae.EuSCAPE_EE005--UKBX01--GCA_900509955.1	Klebsiella pneumoniae	strong	72	270568	1000547	no	ST11	1	1	7	8	ybt 10; ICEKp4	26	-	0	-	0	-	0	-	-	wzi75	KL105	none	Perfect	100.00%		O2v2	none	Very high	98.44%		ST11	3	3	1	1	1	1	4	16	12	4	3	3	35	33	3	10	9	2	-	-	-	-	-	-	-	-	-	-	-	-	-	-	-	-	-	-	-	-	-	-	-	-	Aac3-IIa^;AadA2	-	-	GyrA-83I;ParC-80I	-	-	-	CatB4?	Arr3	SulI	-	-	-	-	OXA-1;TEM-1D	-	CTX-M-15	-	SHV-11	-
Klebsiella.pneumoniae.EuSCAPE_EE006--UKIA01--GCA_900511705.1	Klebsiella pneumoniae	strong	72	326858	1261290	no	ST11	1	0	8	12	ybt 10; ICEKp4	26	-	0	-	0	-	0	-	-	wzi75	KL105	none	Very high	100.00%		O2v2	none	Very high	98.45%		ST11	3	3	1	1	1	1	4	16	12	4	3	3	35	33	3	10	9	2	-	-	-	-	-	-	-	-	-	-	-	-	-	-	-	-	-	-	-	-	-	-	-	-	AadA2^;Aph3-Ia^	-	-	GyrA-83I;ParC-80I;QnrB4	-	MphA	-	CatA1^;CatB3*	Arr3	SulI;SulI	-	-	DfrA12	-	DHA-1;OXA-1	-	-	-	SHV-11	-
Klebsiella.pneumoniae.EuSCAPE_EE007--UKIF01--GCA_900511755.1	Klebsiella pneumoniae	strong	48	307004	728477	no	ST23	3	0	1	0	-	0	-	0	iuc 1	1	iro 1	2	rmpA_2(KpVP-1)	rmpA2_6*-47%	wzi1	KL1	none	Very high	99.98%		O1v2	none	Very high	99.09%		ST23	2	1	1	1	9	4	12	-	-	-	-	-	-	-	-	-	-	-	-	-	-	-	-	-	-	-	-	-	-	-	-	-	-	1	1	1	1	1	1	4	1	1	-	-	-	-	-	-	-	-	-	-	-	-	-	-	-	-	-	-	SHV-11^	-
Klebsiella.pneumoniae.EuSCAPE_EE008--UKIE01--GCA_900511785.1	Klebsiella pneumoniae	strong	73	271881	447987	no	ST395	1	1	7	8	ybt unknown	0	-	0	-	0	-	0	-	-	wzi2	KL2	none	Very high	99.75%		O1v1	none	Very high	99.97%		ST395	3	1	2	4	1	1	4	6*	15	5*	4*	11	245	23*	2	11	4	143	-	-	-	-	-	-	-	-	-	-	-	-	-	-	-	-	-	-	-	-	-	-	-	-	-	-	-	GyrA-83I;ParC-80I;Qnr-S1	-	-	-	CatB4	-	SulI	TetA	-	DfrA1	OmpK35-72%	OXA-1;TEM-1D^	-	CTX-M-15	-	SHV-11	-
Klebsiella.pneumoniae.EuSCAPE_EE009--UKIQ01--GCA_900511835.1	Klebsiella pneumoniae	strong	104	276308	828474	no	ST395	0	1	9	15	-	0	-	0	-	0	-	0	-	-	wzi105	KL108	none	Perfect	100.00%		O1v2	none	Very high	98.97%		ST395	3	1	2	4	1	1	4	-	-	-	-	-	-	-	-	-	-	-	-	-	-	-	-	-	-	-	-	-	-	-	-	-	-	-	-	-	-	-	-	-	-	-	Aac3-IIa^;AadA2^;StrA;StrB	-	-	GyrA-83I;ParC-80I;Qnr-S1	-	MphA	-	CatA1^;CatB4?	-	SulI	TetA	-	DfrA1;DfrA12	OmpK35-72%	OXA-1;TEM-1D^	-	CTX-M-15	-	SHV-11	-
Klebsiella.pneumoniae.EuSCAPE_EE012--UKBI01--GCA_900510005.1	Klebsiella pneumoniae	strong	51	368447	698608	no	ST104	1	0	1	0	ybt 9; ICEKp3	183	-	0	-	0	-	0	-	-	wzi102	KL31	?	Good	99.12%		O3b	?	Good	99.71%		ST104	2	3	1	1	2	1	43	5	11	6	5	1	25	37	9	5	5	11	-	-	-	-	-	-	-	-	-	-	-	-	-	-	-	-	-	-	-	-	-	-	-	-	-	-	-	-	-	-	-	-	-	-	-	-	-	-	-	-	-	-	SHV-71^	-
Klebsiella.pneumoniae.EuSCAPE_EE013--UKBL01--GCA_900509965.1	Klebsiella pneumoniae	strong	75	271778	448164	no	ST395	1	1	7	8	ybt unknown	0	-	0	-	0	-	0	-	-	wzi2	KL2	none	Very high	99.75%		O1v1	-	High	99.97%	O1/O2v1_02_wzt	ST395	3	1	2	4	1	1	4	6*	15	5*	4*	11	245	23*	2	11	4	2	-	-	-	-	-	-	-	-	-	-	-	-	-	-	-	-	-	-	-	-	-	-	-	-	-	-	-	GyrA-83I;ParC-80I;Qnr-S1	-	-	-	CatB4	-	SulI	TetA	-	DfrA1	OmpK35-72%	OXA-1;TEM-1D^	-	CTX-M-15	-	SHV-11	-
Klebsiella.pneumoniae.EuSCAPE_EE014--UKBJ01--GCA_900510015.1	Klebsiella pneumoniae	strong	69	337034	715096	no	ST17	1	0	1	0	ybt 14; ICEKp5	140-2LV	-	0	-	0	-	0	-	-	wzi141	KL25	-	High	99.15%	KL25_09_wfeD	O5	*	High	94.21%		ST17	2	1	1	1	4	4	4	4	4	31	4	1	67	171*	2	4	4	36*	-	-	-	-	-	-	-	-	-	-	-	-	-	-	-	-	-	-	-	-	-	-	-	-	-	-	-	-	-	-	-	-	-	-	-	-	-	OmpK36-24%	-	-	-	-	SHV-1?	-
Klebsiella.pneumoniae.EuSCAPE_EE015--UKBK01--GCA_900510025.1	Klebsiella pneumoniae	strong	46	471529	1047523	no	ST995	0	1	7	10	-	0	-	0	-	0	-	0	-	-	wzi215	KL117	none	Very high	99.65%		O1v1	none	Very high	98.50%		ST995	2	6	1	1	1	1	1	-	-	-	-	-	-	-	-	-	-	-	-	-	-	-	-	-	-	-	-	-	-	-	-	-	-	-	-	-	-	-	-	-	-	-	StrA^;StrB	-	-	QnrB1?	-	-	-	CatB4?	-	SulII	TetA	-	DfrA14	-	OXA-1*;SHV-28*?;TEM-1D^	-	CTX-M-15	-	-	-
Klebsiella.pneumoniae.EuSCAPE_EE018--UKBQ01--GCA_900510045.1	Klebsiella pneumoniae	strong	64	360061	976397	no	ST17	1	0	1	0	ybt 14; ICEKp5	140-1LV	-	0	-	0	-	0	-	-	wzi141	KL25	-	High	99.16%	KL25_09_wfeD	O5	*	High	94.21%		ST17	2	1	1	1	4	4	4	4	4	31	4	1	67	171	2	4	4	36*	-	-	-	-	-	-	-	-	-	-	-	-	-	-	-	-	-	-	-	-	-	-	-	-	-	-	-	-	-	-	-	-	-	-	-	-	-	-	-	-	-	-	SHV-1?	-
Klebsiella.pneumoniae.EuSCAPE_EE021--UKGO01--GCA_900511345.1	Klebsiella pneumoniae	strong	84	298254	1226974	no	ST11	1	0	8	12	ybt 10; ICEKp4	26-1LV	-	0	-	0	-	0	-	-	wzi75	KL105	none	Perfect	100.00%		O2v2	none	Very high	98.45%		ST11	3	3	1	1	1	1	4	16	12	4	3	3	35	33	3	10	9	132*	-	-	-	-	-	-	-	-	-	-	-	-	-	-	-	-	-	-	-	-	-	-	-	-	AadA2^;Aph3-Ia^	-	-	GyrA-83I;ParC-80I;QnrB4	-	MphA	-	CatA1^;CatB3*	Arr3	SulI;SulI	-	-	DfrA12	-	DHA-1;OXA-1	-	-	-	SHV-11	-
Klebsiella.pneumoniae.EuSCAPE_EE022--UKBM01--GCA_900510035.1	Klebsiella pneumoniae	strong	44	331832	832657	no	ST113	1	0	1	0	ybt unknown	0	-	0	-	0	-	0	-	-	wzi355	KL114	none	Very high	99.22%		O3/O3a	none	Very high	97.86%		ST113	14	1	2	1	21	1	23	5	11	6*	5	1*	101*	65*	9	5*	5*	14*	-	-	-	-	-	-	-	-	-	-	-	-	-	-	-	-	-	-	-	-	-	-	-	-	-	-	-	-	-	-	-	-	-	-	-	-	-	-	-	-	-	-	-	SHV-26*
Klebsiella.pneumoniae.EuSCAPE_ES043--UKZT01--GCA_900516295.1	Klebsiella pneumoniae	strong	78	240524	650680	no	ST15	0	2	7	10	-	0	-	0	-	0	-	0	-	-	wzi93	KL112	none	Very high	98.65%		O1v1	none	Very high	98.52%		ST15	1	1	1	1	1	1	1	-	-	-	-	-	-	-	-	-	-	-	-	-	-	-	-	-	-	-	-	-	-	-	-	-	-	-	-	-	-	-	-	-	-	-	Aac3-IIa^;StrA^;StrB	-	-	GyrA-83F;GyrA-87A;ParC-80I	-	-	-	CatB4	-	SulII	-	-	DfrA14	OmpK35-76%	OXA-1;SHV-28^;TEM-1D^	OXA-48	CTX-M-15	-	-	-
Klebsiella.pneumoniae.EuSCAPE_ES046--UKZU01--GCA_900516285.1	Klebsiella pneumoniae	strong	76	257221	619950	no	ST11	1	2	9	11	ybt 10; ICEKp4	112-1LV	-	0	-	0	-	0	-	-	wzi24	KL24	none	Very high	99.99%		O2v1	none	Very high	98.52%		ST11	3	3	1	1	1	1	4	3	10	4	3	29	5	122	3	10	9	51	-	-	-	-	-	-	-	-	-	-	-	-	-	-	-	-	-	-	-	-	-	-	-	-	AadA2^;Aph3-Ia^	-	-	GyrA-83F;GyrA-87A;ParC-80I;QnrB1	-	MphA	-	CatA1^;CatB4?	-	SulI	-	-	DfrA12	OmpK36-28%	OXA-1	OXA-48	CTX-M-15	-	SHV-11	-
Klebsiella.pneumoniae.EuSCAPE_ES047--UKZQ01--GCA_900516255.1	Klebsiella pneumoniae	strong	78	242293	486441	no	ST11	1	2	9	12	ybt 10; ICEKp4	112-1LV	-	0	-	0	-	0	-	-	wzi24	KL24	none	Very high	99.99%		O2v1	?-	Good	98.53%	O1/O2v1_03_wbbM	ST11	3	3	1	1	1	1	4	3	10	4	3	29	5	122	3	10	9	51	-	-	-	-	-	-	-	-	-	-	-	-	-	-	-	-	-	-	-	-	-	-	-	-	Aac3-IIa^;AadA2^;Aph3-Ia^	-	-	GyrA-83F;GyrA-87A;ParC-80I;QnrB1	-	MphA	-	CatA1^;CatB4?	-	SulI	-	-	DfrA12	-	OXA-1	OXA-48	CTX-M-15	-	SHV-11	-
Klebsiella.pneumoniae.EuSCAPE_ES050--UKZL01--GCA_900516265.1	Klebsiella pneumoniae	strong	301	344254	1053118	no	ST405	1	2	6	6	ybt 0; ICE?	312	-	0	-	0	-	0	-	-	wzi143	KL151	?	Good	99.22%		O4	none	Very high	99.68%		ST405	2	1	62	3	10	4	110	6	62	60	4	1	145	148	2	39	69	2	-	-	-	-	-	-	-	-	-	-	-	-	-	-	-	-	-	-	-	-	-	-	-	-	Aac3-IIa^	-	-	-	-	-	-	CatB4?	-	-	TetA	-	DfrA14	OmpK35-7%	OXA-1	OXA-48	-	-	SHV-76	-
Klebsiella.pneumoniae.EuSCAPE_ES052--UKZR01--GCA_900516335.1	Klebsiella pneumoniae	strong	138	203970	542014	no	ST15	0	2	7	12	-	0	-	0	-	0	-	0	-	-	wzi24	KL24	none	Very high	100.00%		O1/O2v1	none	Very high	98.52%		ST15	1	1	1	1	1	1	1	-	-	-	-	-	-	-	-	-	-	-	-	-	-	-	-	-	-	-	-	-	-	-	-	-	-	-	-	-	-	-	-	-	-	-	Aac3-IIa;AadA1-pm*?;StrA;StrB	-	-	GyrA-83F;GyrA-87A;ParC-80I;QnrB4	-	-	-	-	-	SulI	TetA	-	DfrA15^	OmpK35-64%	DHA-1;SHV-28^;TEM-1D^	OXA-48	CTX-M-15	-	-	-
Klebsiella.pneumoniae.EuSCAPE_ES053--UKZS01--GCA_900516345.1	Klebsiella pneumoniae	strong	100	224842	415949	no	ST15	1	2	7	11	ybt 13; ICEKp2	299-4LV	-	0	-	0	-	0	-	-	wzi93	KL112	none	Very high	98.65%		O1v1	none	Very high	98.52%		ST15	1	1	1	1	1	1	1	6	4	20	14	1	126	7*	3	10	9	2	-	-	-	-	-	-	-	-	-	-	-	-	-	-	-	-	-	-	-	-	-	-	-	-	RmtB;StrA^;StrB	-	-	GyrA-83F;GyrA-87A;ParC-80I;QepA	-	-	-	CatB4	-	SulII	-	-	DfrA14	OmpK35-4%	OXA-1;SHV-28^;TEM-1D^	OXA-48	CTX-M-15	-	-	-
Klebsiella.pneumoniae.EuSCAPE_ES054--UKZO01--GCA_900516315.1	Klebsiella pneumoniae	strong	109	224842	415949	no	ST15	1	2	7	11	ybt 13; ICEKp2	299-4LV	-	0	-	0	-	0	-	-	wzi93	KL112	none	Very high	98.65%		O1v1	none	Very high	98.52%		ST15	1	1	1	1	1	1	1	6	4	20	14	1	126	7*	3	10	9	2	-	-	-	-	-	-	-	-	-	-	-	-	-	-	-	-	-	-	-	-	-	-	-	-	RmtB;StrA^;StrB	-	-	GyrA-83F;GyrA-87A;ParC-80I;QepA	-	-	-	CatB4	-	SulII	-	-	DfrA14	OmpK35-4%	OXA-1;SHV-28^;TEM-1D^	OXA-48	CTX-M-15	-	-	-
Klebsiella.pneumoniae.EuSCAPE_ES055--UKZP01--GCA_900516305.1	Klebsiella pneumoniae	strong	109	203031	363756	no	ST15	1	2	7	11	ybt 13; ICEKp2	299-4LV	-	0	-	0	-	0	-	-	wzi93	KL112	none	Very high	98.65%		O1v1	none	Very high	98.52%		ST15	1	1	1	1	1	1	1	6	4	20	14	1	126	7*	3	10	9	2	-	-	-	-	-	-	-	-	-	-	-	-	-	-	-	-	-	-	-	-	-	-	-	-	RmtB;StrA^;StrB	-	-	GyrA-83F;GyrA-87A;ParC-80I;QepA	-	-	-	CatB4	-	SulII	-	-	DfrA14	OmpK35-4%	OXA-1;SHV-28^;TEM-1D^	OXA-48	CTX-M-15	-	-	-
Klebsiella.pneumoniae.EuSCAPE_ES057--UKZV01--GCA_900516365.1	Klebsiella pneumoniae	strong	200	240635	772113	no	ST1961	0	2	6	7	-	0	-	0	-	0	-	0	-	-	wzi151	KL48	*	High	94.78%		O1v1	none	Very high	98.02%		ST1961	1	1	1	1	1	116	1	-	-	-	-	-	-	-	-	-	-	-	-	-	-	-	-	-	-	-	-	-	-	-	-	-	-	-	-	-	-	-	-	-	-	-	AadA2^	-	-	GyrA-83F;GyrA-87A;ParC-80I;QnrB2	-	-	-	-	-	SulI;SulI	-	-	DfrA12	OmpK35-37%;OmpK36-11%	SHV-28^	KPC-2	CTX-M-14	-	-	-
Klebsiella.pneumoniae.EuSCAPE_ES059--UKZX01--GCA_900516385.1	Klebsiella pneumoniae	strong	79	393287	822129	no	ST405	1	2	7	7	ybt 0; ICE?	312	-	0	-	0	-	0	-	-	wzi143	KL151	none	Very high	99.23%		O4	?-	Good	99.69%	O4_06_glycosyltransferase	ST405	2	1	62	3	10	4	110	6	62	60	4	1	145	148	2	39	69	2	-	-	-	-	-	-	-	-	-	-	-	-	-	-	-	-	-	-	-	-	-	-	-	-	Aac3-IIa^	-	-	QnrB1?	-	-	-	CatB4?	-	-	TetA	-	DfrA14	OmpK35-7%	OXA-1	OXA-48	-	-	SHV-76	-
Klebsiella.pneumoniae.EuSCAPE_ES061--UKZZ01--GCA_900516375.1	Klebsiella pneumoniae	strong	105	308024	1447617	no	ST11	1	0	2	0	ybt 10; ICEKp4	112-2LV	-	0	-	0	-	0	-	-	wzi24	KL24	none	Very high	100.00%		O2v1	none	Very high	98.51%		ST11	3	3	1	1	1	1	4	3	10	4	3	29	5	122	3*	10	9	51	-	-	-	-	-	-	-	-	-	-	-	-	-	-	-	-	-	-	-	-	-	-	-	-	-	-	-	GyrA-83F;GyrA-87A;ParC-80I	-	-	-	-	-	-	-	-	-	OmpK35-67%	-	-	-	-	SHV-11	-
Klebsiella.pneumoniae.EuSCAPE_ES062--ULAI01--GCA_900516425.1	Klebsiella pneumoniae	strong	96	188648	415972	no	ST15	1	2	7	9	ybt 13; ICEKp2	299-4LV	-	0	-	0	-	0	-	-	wzi93	KL112	none	Very high	98.65%		O1v1	none	Very high	98.52%		ST15	1	1	1	1	1	1	1	6	4	20	14	1	126	7*	3	10	9	2	-	-	-	-	-	-	-	-	-	-	-	-	-	-	-	-	-	-	-	-	-	-	-	-	StrA^;StrB	-	-	GyrA-83F;GyrA-87A;ParC-80I	-	-	-	CatB4	-	SulII	-	-	DfrA14	OmpK35-4%	OXA-1;SHV-28^;TEM-1D^	OXA-48	CTX-M-15	-	-	-
Klebsiella.pneumoniae.EuSCAPE_ES063--UKZW01--GCA_900516355.1	Klebsiella pneumoniae	strong	139	196706	468386	no	ST163	0	1	2	3	-	0	-	0	-	0	-	0	-	-	wzi84	KL28	none	Very high	99.19%		O1v2	none	Very high	99.47%		ST163	2	1	1	1	9	1	12	-	-	-	-	-	-	-	-	-	-	-	-	-	-	-	-	-	-	-	-	-	-	-	-	-	-	-	-	-	-	-	-	-	-	-	StrA;StrB	-	-	-	-	-	-	-	-	-	-	-	-	-	SHV-36	-	CMY-42*	-	-	-
Klebsiella.pneumoniae.EuSCAPE_ES065--ULAA01--GCA_900516415.1	Klebsiella pneumoniae	strong	120	287940	852962	no	ST147	0	2	9	13	-	0	-	0	-	0	-	0	-	-	wzi64	KL64	?	Good	99.99%		O2v1	none	Very high	98.62%		ST147	3	4	6	1	7	4	38	-	-	-	-	-	-	-	-	-	-	-	-	-	-	-	-	-	-	-	-	-	-	-	-	-	-	-	-	-	-	-	-	-	-	-	AadA1^;AadA2;AadB^	-	-	GyrA-83I;ParC-80I;Qnr-A1^	-	-	-	CatA1*;CatB2	-	SulI	TetA*?	-	DfrA14;DfrA16*;DfrB1	-	-	VIM-1	CTX-M-9	-	SHV-11^	-
Klebsiella.pneumoniae.EuSCAPE_ES066--ULAB01--GCA_900516405.1	Klebsiella pneumoniae	strong	397	484025	843112	no	ST405	1	1	8	11	ybt 0; ICE?	312-1LV	-	0	-	0	-	0	-	-	wzi143	KL151	none	Very high	99.23%		O4	none	Very high	99.69%		ST405	2	1	62	3	10	4	110	6	62	60	4	1	145	148*	2	39	69	2	-	-	-	-	-	-	-	-	-	-	-	-	-	-	-	-	-	-	-	-	-	-	-	-	Aac3-IIa^;StrA^;StrB	-	-	QnrB1?	-	-	-	CatB4?	-	SulII	TetA	-	DfrA14	OmpK36-44%	OXA-1;TEM-1D^	-	CTX-M-15	-	SHV-76	-
Klebsiella.pneumoniae.EuSCAPE_ES067--ULAE01--GCA_900516455.1	Klebsiella pneumoniae	strong	97	214375	850677	no	ST11	0	1	9	15	-	0	-	0	-	0	-	0	-	-	wzi64	KL64	none	Very high	100.00%		O2v1	none	Very high	98.64%		ST11	3	3	1	1	1	1	4	-	-	-	-	-	-	-	-	-	-	-	-	-	-	-	-	-	-	-	-	-	-	-	-	-	-	-	-	-	-	-	-	-	-	-	Aac3-IId^;AadA1-pm*?;Aph3-Ia^;StrA;StrB	-	-	GyrA-83I;ParC-80I;QnrB2	-	MphA	-	CmlA1*	-	SulI;SulI;SulIII	TetA*	-	DfrA25	OmpK35-52%	TEM-1D^	-	CTX-M-14	-	SHV-11	-
Klebsiella.pneumoniae.EuSCAPE_ES068--ULAH01--GCA_900516435.1	Klebsiella pneumoniae	strong	379	220177	619951	no	ST11	1	2	6	6	ybt 10; ICEKp4	112-1LV	-	0	-	0	-	0	-	-	wzi24	KL24	none	Very high	99.99%		O2v1	none	Very high	98.52%		ST11	3	3	1	1	1	1	4	3	10	4	3	29	5	122	3	10	9	51	-	-	-	-	-	-	-	-	-	-	-	-	-	-	-	-	-	-	-	-	-	-	-	-	Aac3-IIa^;AadA2*;Aph3-Ia^	-	-	GyrA-83F;GyrA-87A;ParC-80I	-	-	-	-	-	SulI?	-	-	-	OmpK35-39%	-	OXA-48	CTX-M-15	-	SHV-11	-
Klebsiella.pneumoniae.EuSCAPE_ES069--ULAG01--GCA_900516485.1	Klebsiella pneumoniae	strong	397	371800	704712	no	ST661	3	2	6	5	-	0	-	0	iuc 3	13-3LV	-	0	-	-	-	KL39	?-*	Good	99.12%	KL39_14	O3/O3a	none	Very high	98.37%		ST661	4	3	1	36	9	10	14	-	-	-	-	-	-	-	-	-	-	-	-	-	-	-	-	-	-	-	-	-	-	-	-	-	-	9*	7	12	8	9*	-	-	-	-	AadA2^	-	-	-	-	MphA	-	-	-	SulI	-	-	DfrA12	-	-	OXA-48	SHV-27	-	-	-
Klebsiella.pneumoniae.EuSCAPE_ES073--ULAC01--GCA_900516465.1	Klebsiella pneumoniae	strong	84	260075	1144402	no	ST11	0	2	8	7	-	0	-	0	-	0	-	0	-	-	wzi243	KL13	none	Very high	99.04%		O3b	-	High	99.05%	O3b_08_wbdC	ST11	3	3	1	1	1	1	4	-	-	-	-	-	-	-	-	-	-	-	-	-	-	-	-	-	-	-	-	-	-	-	-	-	-	-	-	-	-	-	-	-	-	-	AadA2^;AphA2*	-	-	GyrA-83I;ParC-80I	-	MphA	-	CatA1^	-	SulI	-	-	DfrA12	-	-	KPC-2	-	-	SHV-11	-
Klebsiella.pneumoniae.EuSCAPE_ES075--ULAF01--GCA_900516475.1	Klebsiella pneumoniae	strong	126	257221	619948	no	ST11	1	3	10	12	ybt 10; ICEKp4	112-1LV	-	0	-	0	-	0	-	-	wzi24	KL24	none	Very high	99.99%		O2v1	none	Very high	98.51%		ST11	3	3	1	1	1	1	4	3	10	4	3	29	5	122	3	10	9	51	-	-	-	-	-	-	-	-	-	-	-	-	-	-	-	-	-	-	-	-	-	-	-	-	Aac3-IIa^;AadA2^;Aph3-Ia^	MgrB-83%	-	GyrA-83F;GyrA-87A;ParC-80I;QnrB1	-	MphA	-	CatA1^;CatB4?	-	SulI	-	-	DfrA12	-	OXA-1	OXA-48	CTX-M-15	-	SHV-11	-
Klebsiella.pneumoniae.EuSCAPE_ES076--ULAJ01--GCA_900516505.1	Klebsiella pneumoniae	strong	60	319474	1019208	no	ST45	1	0	1	0	ybt 10; ICEKp4	78-1LV	-	0	-	0	-	0	-	-	wzi101	KL24	none	Very high	99.01%		O2v1	none	Very high	98.76%		ST45	2	1	1	6	7	1	12	3	12	4	11*	3	21	18	3	10	16	2	-	-	-	-	-	-	-	-	-	-	-	-	-	-	-	-	-	-	-	-	-	-	-	-	-	-	-	-	-	-	-	-	-	-	-	-	-	-	-	-	-	-	SHV-1?	-
Klebsiella.pneumoniae.EuSCAPE_ES078--ULAK01--GCA_900516515.1	Klebsiella pneumoniae	strong	103	222997	415949	no	ST15	1	2	7	11	ybt 13; ICEKp2	299-4LV	-	0	-	0	-	0	-	-	wzi93	KL112	none	Very high	98.65%		O1v1	none	Very high	98.52%		ST15	1	1	1	1	1	1	1	6	4	20	14	1	126	7*	3	10	9	2	-	-	-	-	-	-	-	-	-	-	-	-	-	-	-	-	-	-	-	-	-	-	-	-	RmtB;StrA^;StrB	-	-	GyrA-83F;GyrA-87A;ParC-80I;QepA	-	-	-	CatB4	-	SulII	-	-	DfrA14	OmpK35-4%	OXA-1;SHV-28^;TEM-1D^	OXA-48	CTX-M-15	-	-	-
Klebsiella.pneumoniae.EuSCAPE_ES079--ULAL01--GCA_900516495.1	Klebsiella pneumoniae	strong	102	224842	415949	no	ST15	1	2	7	11	ybt 13; ICEKp2	299-4LV	-	0	-	0	-	0	-	-	wzi93	KL112	none	Very high	98.65%		O1v1	none	Very high	98.52%		ST15	1	1	1	1	1	1	1	6	4	20	14	1	126	7*	3	10	9	2	-	-	-	-	-	-	-	-	-	-	-	-	-	-	-	-	-	-	-	-	-	-	-	-	RmtB;StrA^;StrB	-	-	GyrA-83F;GyrA-87A;ParC-80I;QepA	-	-	-	CatB4	-	SulII	-	-	DfrA14	OmpK35-4%	OXA-1;SHV-28^;TEM-1D^	OXA-48	CTX-M-15	-	-	-
Klebsiella.pneumoniae.EuSCAPE_ES080--ULAR01--GCA_900516585.1	Klebsiella pneumoniae	strong	249	262144	631500	no	ST15	0	2	7	14	-	0	-	0	-	0	-	0	-	-	wzi24	KL24	none	Very high	100.00%		O1v1	none	Very high	98.52%		ST15	1	1	1	1	1	1	1	-	3*	4*	14*	18*	2*	2*	2*	-	-	-	-	-	-	-	-	-	-	-	-	-	-	-	-	-	-	-	-	-	-	-	-	-	-	-	Aac3-IId^;StrA*;StrB*	-	-	GyrA-83F;GyrA-87A;ParC-80I	-	MphE*;MsrE	-	CatA1^;CatB2	-	SulI;SulII	-	-	DfrA14;DfrB1	OmpK35-64%	OXA-9;TEM-1D^	VIM-1	-	-	-	-
Klebsiella.pneumoniae.EuSCAPE_ES081--ULAT01--GCA_900516555.1	Klebsiella pneumoniae	strong	101	262977	922303	no	ST45	1	2	4	2	ybt 10; ICEKp4	78-1LV	-	0	-	0	-	0	-	-	wzi101	KL24	none	Very high	99.02%		O2v1	none	Very high	98.76%		ST45	2	1	1	6	7	1	12	3	12	4	11	3	21	18	3	10	16	2*	-	-	-	-	-	-	-	-	-	-	-	-	-	-	-	-	-	-	-	-	-	-	-	-	-	-	-	GyrA-83Y	-	-	-	-	-	-	TetD	-	-	-	-	OXA-48	-	-	-	SHV-26*
Klebsiella.pneumoniae.EuSCAPE_ES082--ULAO01--GCA_900516565.1	Klebsiella pneumoniae	strong	82	257221	619948	no	ST11	1	3	10	12	ybt 10; ICEKp4	112-1LV	-	0	-	0	-	0	-	-	wzi24	KL24	none	Very high	99.99%		O2v1	none	Very high	98.52%		ST11	3	3	1	1	1	1	4	3	10	4	3	29	5	122	3	10	9	51	-	-	-	-	-	-	-	-	-	-	-	-	-	-	-	-	-	-	-	-	-	-	-	-	Aac3-IIa^;AadA2^;Aph3-Ia^	MgrB-83%	-	GyrA-83F;GyrA-87A;ParC-80I;QnrB1	-	MphA	-	CatA1^;CatB4?	-	SulI	-	-	DfrA12	-	OXA-1	OXA-48	CTX-M-15	-	SHV-11	-
Klebsiella.pneumoniae.EuSCAPE_ES083--ULAN01--GCA_900516525.1	Klebsiella pneumoniae	strong	244	188648	397130	no	ST15	1	2	7	9	ybt 13; ICEKp2	299-4LV	-	0	-	0	-	0	-	-	wzi93	KL112	none	Very high	98.65%		O1v1	?-	Good	98.53%	O1/O2v1_06_wbbO	ST15	1	1	1	1	1	1	1	6	4	20	14	1	126	7*	3	10	9	2	-	-	-	-	-	-	-	-	-	-	-	-	-	-	-	-	-	-	-	-	-	-	-	-	StrA^;StrB	-	-	GyrA-83F;GyrA-87A;ParC-80I	-	-	-	CatB4	-	SulII	-	-	DfrA14	OmpK35-4%	OXA-1;SHV-28^;TEM-1D^	OXA-48	CTX-M-15	-	-	-
Klebsiella.pneumoniae.EuSCAPE_ES084--ULAP01--GCA_900516535.1	Klebsiella pneumoniae	strong	322	257221	487113	no	ST11	1	2	9	11	ybt 10; ICEKp4	112-1LV	-	0	-	0	-	0	-	-	wzi24	KL24	none	Very high	99.99%		O2v1	?-	Good	98.52%	O1/O2v1_04_glf	ST11	3	3	1	1	1	1	4	3	10	4	3	29	5	122	3	10	9	51	-	-	-	-	-	-	-	-	-	-	-	-	-	-	-	-	-	-	-	-	-	-	-	-	AadA2^;Aph3-Ia^	-	-	GyrA-83F;GyrA-87A;ParC-80I;QnrB1	-	MphA	-	CatA1^;CatB4?	-	SulI	-	-	DfrA12	-	OXA-1	OXA-48	CTX-M-15	-	SHV-11	-
Klebsiella.pneumoniae.EuSCAPE_ES085--ULAM01--GCA_900516545.1	Klebsiella pneumoniae	strong	84	260075	1144402	no	ST11	0	2	8	12	-	0	-	0	-	0	-	0	-	-	wzi243	KL13	none	Very high	99.06%		O3b	-	High	99.05%	O3b_08_wbdC	ST11	3	3	1	1	1	1	4	-	-	-	-	-	-	-	-	-	-	-	-	-	-	-	-	-	-	-	-	-	-	-	-	-	-	-	-	-	-	-	-	-	-	-	Aac3-Iva?;AadA1-pm*?;AadA2;Aph4-Ia;AphA2*	-	-	GyrA-83I;ParC-80I	-	MphA	-	CatA1^;CmlA1*	-	SulI;SulIII	-	-	DfrA12	-	-	KPC-2	-	-	SHV-11	-
Klebsiella.pneumoniae.EuSCAPE_ES086--ULAQ01--GCA_900516575.1	Klebsiella pneumoniae	strong	105	293979	707564	no	ST2176	0	1	7	13	-	0	-	0	-	0	-	0	-	-	-	KL151	none	Very high	99.23%		O3b	none	Very high	99.29%		ST2176	2	1	1	1	1	1	68	-	-	-	-	-	-	-	-	-	-	-	-	-	-	-	-	-	-	-	-	-	-	-	-	-	-	-	-	-	-	-	-	-	-	-	Aac3-IId^;StrA;StrB	-	-	Qnr-S1;QnrB4*	-	-	-	CatA1*	-	SulI;SulII	TetD	-	DfrA5	-	DHA-1;LAP-2;TEM-1D^	-	SHV-12	-	-	-
Klebsiella.pneumoniae.EuSCAPE_ES089--ULAV01--GCA_900516625.1	Klebsiella pneumoniae	strong	256	242122	559211	no	ST11	0	2	9	13	-	0	-	0	-	0	-	0	-	-	wzi24	KL24	none	Very high	99.99%		O2v1	none	Very high	98.52%		ST11	3	3	1	1	1	1	4	-	-	-	-	-	-	-	-	-	-	-	-	-	-	-	-	-	-	-	-	-	-	-	-	-	-	-	-	-	-	-	-	-	-	-	Aac3-IIa^;AadA2^;Aph3-Ia^	-	-	GyrA-83F;GyrA-87A;ParC-80I;QnrB1	-	MphA	-	CatA1^;CatB4?	-	SulI	-	-	DfrA12	-	OXA-1	KPC-2;OXA-48	CTX-M-15	-	SHV-11	-
Klebsiella.pneumoniae.EuSCAPE_ES093--ULAU01--GCA_900516635.1	Klebsiella pneumoniae	strong	103	328984	1013700	no	ST11	0	2	10	17	-	0	-	0	-	0	-	0	-	-	wzi75	KL105	none	Perfect	100.00%		O2v2	none	Very high	98.44%		ST11	3	3	1	1	1	1	4	-	-	-	-	-	-	-	-	-	-	-	-	-	-	-	-	-	-	-	-	-	-	-	-	-	-	-	-	-	-	-	-	-	-	-	Aac6Ib-cr^;AadA1^;AadA2;RmtC	-	-	GyrA-83I;ParC-80I;QnrB4	-	MphA	-	CatA1^;CatB2;CatB3*	Arr3	SulI	TetA	-	DfrB1	-	DHA-1;OXA-1	NDM-1;VIM-1	-	-	SHV-11	-
Klebsiella.pneumoniae.EuSCAPE_ES094--ULAW01--GCA_900516605.1	Klebsiella pneumoniae	strong	107	281975	916068	no	ST147	0	2	9	13	-	0	-	0	-	0	-	0	-	-	wzi64	KL64	?	Good	100.00%		O2v1	none	Very high	98.62%		ST147	3	4	6	1	7	4	38	-	-	-	-	-	-	-	-	-	-	-	-	-	-	-	-	-	-	-	-	-	-	-	-	-	-	-	-	-	-	-	-	-	-	-	AadA1^;AadA2;AadB^	-	-	GyrA-83I;ParC-80I;Qnr-A1^	-	-	-	CatA1*;CatB2	-	SulI	TetA*?	-	DfrA14;DfrA16*;DfrB1	OmpK36-54%	-	VIM-1	CTX-M-9	-	SHV-11^	-
Klebsiella.pneumoniae.EuSCAPE_ES100--ULBC01--GCA_900516675.1	Klebsiella pneumoniae	strong	171	260075	984486	no	ST11	0	2	8	9	-	0	-	0	-	0	-	0	-	-	wzi243	KL13	?	Good	99.04%		O3b	-	High	99.08%	O3b_08_wbdC	ST11	3	3	1	1	1	1	4	-	-	-	-	-	-	-	18*	-	-	-	-	-	-	-	-	-	-	-	-	-	-	-	-	-	-	-	-	-	-	-	-	-	-	-	Aac3-Iva?;AadA2^;Aph4-Ia;AphA2*	-	-	GyrA-83I;ParC-80I	-	MphA	-	CatA1^	-	SulI	-	-	DfrA12	-	-	KPC-2	-	-	SHV-11	-
Klebsiella.pneumoniae.EuSCAPE_ES102--ULAZ01--GCA_900516655.1	Klebsiella pneumoniae	strong	65	491455	805045	no	ST405	1	0	7	10	ybt 0; ICE?	312	-	0	-	0	-	0	-	-	wzi143	KL151	none	Very high	99.22%		O4	-	High	99.68%	O4_06_glycosyltransferase	ST405	2	1	62	3	10	4	110	6	62	60	4	1	145	148	2	39	69	2	-	-	-	-	-	-	-	-	-	-	-	-	-	-	-	-	-	-	-	-	-	-	-	-	Aac3-IIa^;StrA^;StrB	-	-	QnrB1?	-	-	-	CatB4?	-	SulII	TetA	-	DfrA14	-	OXA-1;TEM-1D^	-	-	-	SHV-76	-
Klebsiella.pneumoniae.EuSCAPE_ES103--ULAY01--GCA_900516645.1	Klebsiella pneumoniae	strong	96	225808	996520	no	ST392	0	1	8	10	-	0	-	0	-	0	-	0	-	-	wzi187	KL27	none	Very high	99.27%		O4	-	High	99.69%	O4_06_glycosyltransferase	ST392	3	4	6	1	7	4	40	-	-	-	-	-	-	-	-	-	-	-	-	-	-	-	-	-	-	-	-	-	-	-	-	-	-	-	-	-	-	-	-	-	-	-	StrA^;StrB	-	-	GyrA-83I;ParC-80I;QnrB1?	-	-	-	CatB4?	-	SulII	TetA	-	DfrA14	OmpK36-49%	OXA-1;TEM-1D^	-	CTX-M-15	-	SHV-11^	-
Klebsiella.pneumoniae.EuSCAPE_ES104--ULBF01--GCA_900516685.1	Klebsiella pneumoniae	strong	94	309553	528293	no	ST405	1	2	8	11	ybt 0; ICE?	312-1LV	-	0	-	0	-	0	-	-	wzi143	KL151	?-	Good	99.22%	KL151_13_wfgD	O4	?-	Good	99.69%	O4_06_glycosyltransferase	ST405	2	1	62	3	10	4	110	6	62	60	4	1	145	148	2	39	69	143*	-	-	-	-	-	-	-	-	-	-	-	-	-	-	-	-	-	-	-	-	-	-	-	-	Aac3-IIa^;StrA^;StrB	-	-	QnrB1?	-	-	-	CatB4?	-	SulII	-	-	DfrA14	-	OXA-1;TEM-1D^	OXA-48	CTX-M-15	-	SHV-76	-
Klebsiella.pneumoniae.EuSCAPE_ES105--ULBA01--GCA_900516695.1	Klebsiella pneumoniae	strong	74	335316	677735	no	ST405	1	2	4	3	ybt 0; ICE?	312	-	0	-	0	-	0	-	-	wzi143	KL151	none	Very high	99.23%		O4	none	Very high	99.69%		ST405	2	1	62	3	10	4	110	6	62	60	4	1	145	148	2	39	69	2	-	-	-	-	-	-	-	-	-	-	-	-	-	-	-	-	-	-	-	-	-	-	-	-	-	-	-	QnrB1?	-	-	-	-	-	-	-	-	DfrA14	OmpK35-70%	-	OXA-48	-	-	SHV-76	-
Klebsiella.pneumoniae.EuSCAPE_ES106--ULBG01--GCA_900516705.1	Klebsiella pneumoniae	strong	53	427978	1124504	no	ST17	0	0	2	1	-	0	-	0	-	0	-	0	-	-	wzi141	KL25	-	High	99.16%	KL25_09_wfeD	O5	*	High	94.21%		ST17	2	1	1	1	4	4	4	-	-	-	-	-	-	-	-	-	-	-	-	-	-	-	-	-	-	-	-	-	-	-	-	-	-	-	-	-	-	-	-	-	-	-	-	-	-	-	-	-	-	-	-	-	TetD	-	-	-	-	-	-	-	SHV-11^	-
Klebsiella.pneumoniae.EuSCAPE_ES107--UIVF01--GCA_900501685.1	Klebsiella pneumoniae	strong	368	233142	1243296	no	ST147	0	2	10	15	-	0	-	0	-	0	-	0	-	-	wzi64	KL64	?	Good	100.00%		O2v1	none	Very high	98.62%		ST147	3	4	6	1	7	4	38	-	-	4*	-	-	-	-	-	-	-	-	-	-	-	-	-	-	-	-	-	-	-	-	-	-	-	-	-	-	-	-	-	-	-	-	Aac6-Ib*?;AadA1^;AadA2;AadB^	-	-	GyrA-83I;ParC-80I;Qnr-A1^	-	-	-	CatA1*;CatB2	-	SulI	TetA*?	-	DfrA14;DfrA16*;DfrB1	-	-	VIM-1	CTX-M-9	-	SHV-11^	TEM-30^
Klebsiella.pneumoniae.EuSCAPE_ES109--UIVE01--GCA_900501655.1	Klebsiella pneumoniae	strong	81	484149	705090	no	ST405	1	2	9	12	ybt 0; ICE?	312	-	0	-	0	-	0	-	-	wzi143	KL151	none	Very high	99.23%		O4	none	Very high	99.69%		ST405	2	1	62	3	10	4	110	6	62	60	4	1	145	148	2	39	69	2	-	-	-	-	-	-	-	-	-	-	-	-	-	-	-	-	-	-	-	-	-	-	-	-	Aac3-IIa^;StrA^;StrB	-	-	QnrB1?	-	-	-	CatB4?	-	SulII	TetA	-	DfrA14	OmpK35-7%	OXA-1;TEM-1D^	OXA-48	CTX-M-15	-	SHV-76	-
Klebsiella.pneumoniae.EuSCAPE_ES117--UISP01--GCA_900500995.1	Klebsiella pneumoniae	strong	121	336548	1148821	no	ST307	0	1	7	11	-	0	-	0	-	0	-	0	-	-	wzi173	KL102	none	Very high	99.27%		O2v2	none	Very high	98.45%		ST307	4	1	2	52	1	1	7	-	-	-	-	-	-	-	-	-	-	-	-	-	-	-	-	-	-	-	-	-	-	-	-	-	-	-	-	-	-	-	-	-	-	-	Aac3-IIa^;StrA^;StrB	-	-	GyrA-83I;ParC-80I;QnrB1?	-	-	-	CatB4?	-	SulII	TetA	-	DfrA14	-	OXA-1;SHV-28^;TEM-1D^	-	CTX-M-15	-	-	-
Klebsiella.pneumoniae.EuSCAPE_ES119--UISV01--GCA_900501035.1	Klebsiella pneumoniae	strong	96	261729	711950	no	ST15	0	0	5	11	-	0	-	0	-	0	-	0	-	-	wzi24	KL24	none	Very high	99.99%		O1v1	none	Very high	98.52%		ST15	1	1	1	1	1	1	1	-	-	-	-	-	-	-	-	-	-	-	-	-	-	-	-	-	-	-	-	-	-	-	-	-	-	-	-	-	-	-	-	-	-	-	Aac3-IId^;Aac6-Ib;AadA1-pm*?;StrA*;StrB*	-	-	GyrA-83F;GyrA-87A;ParC-80I	-	-	-	-	-	SulII	TetD	-	DfrA14	OmpK35-64%	OXA-9;SCO-1;TEM-1D^	-	-	-	-	-
Klebsiella.pneumoniae.EuSCAPE_ES120--UISR01--GCA_900501045.1	Klebsiella pneumoniae	strong	76	328436	931133	no	ST617	0	0	1	0	-	0	-	0	-	0	-	0	-	-	-	KL122	none	Very high	99.93%		O2v2	none	Very high	98.47%		ST617	2	9	1	1	13	1	2	-	-	-	-	-	-	-	-	-	-	-	-	-	-	-	-	-	-	-	-	-	-	-	-	-	-	-	-	-	-	-	-	-	-	-	-	-	-	-	-	-	-	-	-	-	-	-	-	-	-	-	-	-	SHV-11^	-
Klebsiella.pneumoniae.EuSCAPE_ES124--UISU01--GCA_900501015.1	Klebsiella pneumoniae	strong	72	364820	1128941	no	ST1823	0	0	1	1	-	0	-	0	-	0	-	0	-	-	wzi351	KL113	*	Very high	96.69%		O1v2	none	Very high	99.18%		ST1823	2	1	1	1	1	1	19	-	-	-	-	-	-	-	-	-	-	-	-	-	-	-	-	-	-	-	-	-	-	-	-	-	-	-	-	-	-	-	-	-	-	-	-	-	-	-	-	-	-	-	-	-	TetD	-	-	-	SHV-187*	-	-	-	-	-
Klebsiella.pneumoniae.EuSCAPE_ES128--UISS01--GCA_900501025.1	Klebsiella pneumoniae	strong	60	367920	857799	no	ST234	1	1	1	0	ybt 4; plasmid	65	-	0	-	0	-	0	-	-	wzi272	KL30	*	Very high	96.37%		O1v2	none	Very high	99.54%		ST234	2	1	2	1	7	1	24	23	27	30	18	13	65	61	9	18	26	35	-	-	-	-	-	-	-	-	-	-	-	-	-	-	-	-	-	-	-	-	-	-	-	-	-	-	-	-	-	-	-	-	-	-	-	-	-	-	-	-	SHV-27	-	-	-
Klebsiella.pneumoniae.EuSCAPE_ES129--UIST01--GCA_900501005.1	Klebsiella pneumoniae	strong	197	238746	650678	no	ST15	0	2	3	2	-	0	-	0	-	0	-	0	-	-	wzi93	KL112	none	Very high	98.64%		O1v1	none	Very high	98.51%		ST15	1	1	1	1	1	1	1	-	-	-	-	-	-	-	-	-	-	-	-	-	-	-	-	-	-	-	-	-	-	-	-	-	-	-	-	-	-	-	-	-	-	-	-	-	-	GyrA-83F;GyrA-87A;ParC-80I	-	-	-	-	-	-	-	-	-	OmpK35-76%	SHV-28^	OXA-48	CTX-M-15	-	-	-
Klebsiella.pneumoniae.EuSCAPE_ES130--UISW01--GCA_900501065.1	Klebsiella pneumoniae	strong	466	171880	578405	no	ST15	0	2	7	12	-	0	-	0	-	0	-	0	-	-	wzi24	KL24	none	Very high	100.00%		O2v1	none	Very high	98.52%		ST15	1	1	1	1	1	1	1	-	-	-	-	-	-	-	-	-	-	-	-	-	-	-	-	-	-	-	-	-	-	-	-	-	-	-	-	-	-	-	-	-	-	-	Aac3-IIa;AadA1-pm*?;StrA;StrB	-	-	GyrA-83F;GyrA-87A;ParC-80I;QnrB4	-	-	-	-	-	SulI	TetA	-	DfrA15^	OmpK35-64%	DHA-1;SHV-28^;TEM-1D^	OXA-48	CTX-M-15	-	-	-
Klebsiella.pneumoniae.EuSCAPE_ES133--UITI01--GCA_900501155.1	Klebsiella pneumoniae	strong	133	225159	630162	no	ST15	0	2	7	12	-	0	-	0	-	0	-	0	-	-	wzi24	KL24	none	Very high	99.99%		O1v1	none	Very high	98.52%		ST15	1	1	1	1	1	1	1	-	-	-	-	-	-	-	-	-	-	-	-	-	-	-	-	-	-	-	-	-	-	-	-	-	-	-	-	-	-	-	-	-	-	-	Aac3-IIa;AadA1-pm?	-	-	GyrA-83F;GyrA-87A;ParC-80I	-	MphE*;MsrE	-	CatA1^;CatB2	-	SulI	-	-	DfrB1	OmpK35-64%	OXA-9;SCO-1;SHV-28^;TEM-1D^	VIM-1	-	-	-	-
Klebsiella.pneumoniae.EuSCAPE_ES135--UISX01--GCA_900501055.1	Klebsiella pneumoniae	strong	517	762872	1320735	no	ST605	0	0	1	0	-	0	-	0	-	0	-	0	-	-	wzi130	KL58	none	Very high	99.29%		O3b	none	Very high	98.90%		ST605	4	35	2	1	112	7	70	-	-	-	-	-	-	-	-	-	-	-	-	-	-	-	-	-	-	-	-	-	-	-	-	-	-	-	-	-	-	-	-	-	-	-	-	-	-	-	-	-	-	-	-	-	-	-	-	-	-	-	-	-	SHV-11^	-
Klebsiella.pneumoniae.EuSCAPE_ES141--UISZ01--GCA_900501115.1	Klebsiella pneumoniae	strong	171	375543	1059782	no	ST661	1	1	1	2	ybt 15; ICEKp11	273	-	0	-	0	-	0	-	-	wzi101	KL24	none	Very high	98.89%		O2v1	none	Very high	98.38%		ST661	4	3	1	36	9	10	14	6	15	5	4	1	37	44	2	1	4	26	-	-	-	-	-	-	-	-	-	-	-	-	-	-	-	-	-	-	-	-	-	-	-	-	-	-	-	-	-	-	-	-	-	-	-	-	-	-	OXA-1	-	CTX-M-15;SHV-27	-	-	-
Klebsiella.pneumoniae.EuSCAPE_ES142--UITB01--GCA_900501085.1	Klebsiella pneumoniae	strong	615	350484	676461	no	ST107	3	0	5	6	-	0	-	0	iuc 5	62-1LV	iro 5	34-1LV	-	-	-	KL142	none	Very high	99.81%		O1v1	none	Very high	98.31%		ST107	2	1	2	17	27	1	39	-	-	-	-	-	-	-	-	-	-	-	-	-	-	-	-	-	-	-	-	-	-	-	-	-	-	45*	12	33	35	61	23	48	17	19*	StrA*;StrB*	-	-	-	-	-	-	-	-	SulII	TetA	-	DfrA14	-	TEM-1D^	-	-	-	SHV-1?	-
Klebsiella.pneumoniae.EuSCAPE_ES146--UITG01--GCA_900501075.1	Klebsiella pneumoniae	strong	129	437266	1069156	no	ST45	1	0	1	0	ybt 10; ICEKp4	78-1LV	-	0	-	0	-	0	-	-	wzi5	KL5	*	Very high	99.21%		O3b	none	Very high	99.37%		ST45	2	1	1	6	7	1	12	3	12	4	11	3	21*	18	3	10	16	2	-	-	-	-	-	-	-	-	-	-	-	-	-	-	-	-	-	-	-	-	-	-	-	-	-	-	-	-	-	-	-	-	-	-	-	-	-	-	-	-	-	-	-	SHV-26*
Klebsiella.pneumoniae.EuSCAPE_ES148--UITC01--GCA_900501145.1	Klebsiella pneumoniae	strong	72	302509	904277	no	ST307	0	1	5	5	-	0	-	0	-	0	-	0	-	-	wzi173	KL102	none	Very high	99.27%		O2v2	none	Very high	98.45%		ST307	4	1	2	52	1	1	7	-	-	-	-	-	-	-	-	-	-	-	-	-	-	-	-	-	-	-	-	-	-	-	-	-	-	-	-	-	-	-	-	-	-	-	Aac3-IIa^	-	-	GyrA-83I;ParC-80I	-	-	-	CatB4?	-	-	-	-	DfrA14	-	OXA-1;SHV-28^	-	CTX-M-15	-	-	-
Klebsiella.pneumoniae.EuSCAPE_ES149--UITE01--GCA_900501135.1	Klebsiella pneumoniae	strong	263	302509	589751	no	ST307	0	2	6	6	-	0	-	0	-	0	-	0	-	-	wzi173	KL102	none	Very high	99.27%		O2v2	none	Very high	98.45%		ST307	4	1	2	52	1	1	7	-	-	-	-	-	-	-	-	-	-	-	-	-	-	-	-	-	-	-	-	-	-	-	-	-	-	-	-	-	-	-	-	-	-	-	Aac3-IIa^	-	-	GyrA-83I;ParC-80I	-	-	-	CatB4?	-	-	-	-	DfrA14	-	OXA-1;SHV-28^	OXA-48	CTX-M-15	-	-	-
Klebsiella.pneumoniae.EuSCAPE_ES150--UITM01--GCA_900501185.1	Klebsiella pneumoniae	strong	782	284530	727471	no	ST15	0	2	7	8	-	0	-	0	-	0	-	0	-	-	wzi24	KL39	*	Very high	98.58%		O1v1	none	Very high	98.52%		ST15	1	1	1	1	1	1	1	-	-	-	-	-	-	-	-	-	-	-	-	-	-	-	-	-	-	-	-	-	-	-	-	-	-	-	-	-	-	-	-	-	-	-	AadA2^;Aph3-Ia^	-	-	GyrA-83F;GyrA-87A;ParC-80I	-	MphA	-	CatB4?	-	SulI	-	-	DfrA12	-	OXA-1;SHV-28^	OXA-48	-	-	-	-
Klebsiella.pneumoniae.EuSCAPE_ES158--UITK01--GCA_900501195.1	Klebsiella pneumoniae	strong	275	222201	475598	no	ST11	0	0	7	14	-	0	-	0	-	0	-	0	-	-	wzi100	KL10	?	Good	96.75%		O3/O3a	?-	Good	97.96%	O3/O3a_08_wbdC	ST11	3	3	1	1	1	1	4	-	-	-	-	-	21*	-	-	-	-	2*	-	-	-	-	-	-	-	-	-	-	-	-	-	-	-	-	-	-	-	-	-	-	-	-	AadA1-pm*?;AadA16*;AadA2;StrA;StrB*	-	-	GyrA-83I;ParC-80I;QnrB19^;QnrB6^	-	-	-	CmlA1*	Arr3	SulI;SulI;SulIII	-	-	DfrA27	-	TEM-1D^	-	-	-	SHV-11	-
Klebsiella.pneumoniae.EuSCAPE_ES172--UITJ01--GCA_900501215.1	Klebsiella pneumoniae	strong	93	248519	726118	no	ST15	0	2	8	10	-	0	-	0	-	0	-	0	-	-	wzi24	KL39	*	Very high	98.58%		O1v1	none	Very high	98.52%		ST15	1	1	1	1	1	1	1	-	-	-	-	-	-	-	-	-	-	-	-	-	-	-	-	-	-	-	-	-	-	-	-	-	-	-	-	-	-	-	-	-	-	-	AadA2^;Aph3-Ia^	-	-	GyrA-83F;GyrA-87A;ParC-80I	-	MphA	-	CatB4?	-	SulI	-	-	DfrA12	-	OXA-1;SHV-28^;TEM-1D^	OXA-48	CTX-M-15	-	-	-
Klebsiella.pneumoniae.EuSCAPE_ES174--UITL01--GCA_900501205.1	Klebsiella pneumoniae	strong	883	358239	767090	no	ST45	1	2	2	1	ybt 10; ICEKp4	78	-	0	-	0	-	0	-	-	wzi101	KL24	none	Very high	99.02%		O2v1	none	Very high	98.76%		ST45	2	1	1	6	7	1	12	3	12	4	11	3	21	18	3	10	16	2	-	-	-	-	-	-	-	-	-	-	-	-	-	-	-	-	-	-	-	-	-	-	-	-	-	-	-	-	-	-	-	-	-	-	-	-	-	-	-	OXA-58	-	-	-	SHV-26*
Klebsiella.pneumoniae.EuSCAPE_ES182--UISN01--GCA_900500915.1	Klebsiella pneumoniae	strong	541	318788	917888	no	ST268	0	2	2	1	-	0	-	0	-	0	-	0	-	-	wzi95	KL20	none	Very high	99.92%		O2v1	none	Very high	98.97%		ST268	2	1	2	1	7	1	81	-	-	-	-	-	-	-	-	-	-	-	-	-	-	-	-	-	-	-	-	-	-	-	-	-	-	-	-	-	-	-	-	-	-	-	-	-	-	-	-	-	-	-	-	-	-	-	-	-	-	OXA-58	-	-	SHV-11^	-
Klebsiella.pneumoniae.EuSCAPE_ES191--UISQ01--GCA_900500985.1	Klebsiella pneumoniae	strong	791	286462	601736	no	ST42	0	0	1	0	-	0	-	0	-	0	-	0	-	-	wzi33	KL64	none	Very high	99.84%		O1v1	none	Very high	99.33%		ST42	2	6	1	3	8	1	15	-	-	-	-	-	-	-	-	-	-	-	-	-	-	-	-	-	-	-	-	-	-	-	-	-	-	-	-	-	-	-	-	-	-	-	-	-	-	-	-	-	-	-	-	-	-	-	-	-	-	-	-	-	-	SHV-26*
Klebsiella.pneumoniae.EuSCAPE_ES192--UISO01--GCA_900500955.1	Klebsiella pneumoniae	strong	246	646959	1368503	no	ST323	0	0	5	7	-	0	-	0	-	0	-	0	-	-	wzi262	KL21	none	Very high	100.00%		O3b	none	Very high	99.19%		ST323	2	1	1	1	9	1	93	-	-	-	-	-	-	-	-	-	-	-	-	-	-	-	-	-	-	-	-	-	-	-	-	-	-	-	-	-	-	-	-	-	-	-	Aac3-IIa^	-	-	QnrB1?	-	-	-	CatB4?	-	-	TetA	-	DfrA12?;DfrA14	-	OXA-1;SHV-187*	-	-	-	-	-
Klebsiella.pneumoniae.EuSCAPE_ES200--ULCW01--GCA_900517145.1	Klebsiella pneumoniae	strong	51	407057	1397968	no	ST48	2	0	1	0	ybt 0; ICEKp10	227-1LV	clb 3	17-2LV	-	0	-	0	-	-	wzi167	KL124	-	High	99.62%	KL124_07_wbaP,KL124_08_wctK	O1v1	none	Very high	98.29%		ST48	2	5	2	2	7	1	10	6	14	16*	12	10	24	21	11	11	12	14	2	8	2	2	2	2	2	8	2	2	2	2	2	2	2*	-	-	-	-	-	-	-	-	-	-	-	-	-	-	-	-	-	-	-	-	-	-	-	-	-	-	-	SHV-11^	-
Klebsiella.pneumoniae.EuSCAPE_ES202--ULCX01--GCA_900517155.1	Klebsiella pneumoniae	strong	102	188648	363756	no	ST15	1	2	7	9	ybt 13; ICEKp2	299-4LV	-	0	-	0	-	0	-	-	wzi93	KL112	none	Very high	98.65%		O1v1	none	Very high	98.52%		ST15	1	1	1	1	1	1	1	6	4	20	14	1	126	7*	3	10	9	2	-	-	-	-	-	-	-	-	-	-	-	-	-	-	-	-	-	-	-	-	-	-	-	-	StrA^;StrB	-	-	GyrA-83F;GyrA-87A;ParC-80I	-	-	-	CatB4	-	SulII	-	-	DfrA14	OmpK35-4%	OXA-1;SHV-28^;TEM-1D^	OXA-48	CTX-M-15	-	-	-
Klebsiella.pneumoniae.EuSCAPE_ES204--ULDB01--GCA_900517205.1	Klebsiella pneumoniae	strong	160	163260	564044	no	ST163	0	0	0	0	-	0	-	0	-	0	-	0	-	-	wzi164	KL139	none	Very high	97.76%		O4	none	Very high	99.59%		ST163	2	1	1	1	9	1	12	-	-	-	-	-	-	-	-	-	-	-	-	-	-	-	-	-	-	-	-	-	-	-	-	-	-	-	-	-	-	-	-	-	-	-	-	-	-	-	-	-	-	-	-	-	-	-	-	-	SHV-36	-	-	-	-	-
Klebsiella.pneumoniae.EuSCAPE_ES205--ULCZ01--GCA_900517165.1	Klebsiella pneumoniae	strong	132	169273	350699	no	ST466	0	0	1	0	-	0	-	0	-	0	-	0	-	-	wzi37	KL22	?	Good	99.48%		O1/O2v1	?-	Good	98.12%	O1/O2v1_04_glf,O1/O2v1_06_wbbO	ST466	2	1	2	1	10	50	120	-	-	-	-	-	-	-	-	-	-	-	-	-	-	-	-	-	-	-	-	-	-	-	-	-	-	-	-	-	-	-	-	-	-	-	-	-	-	-	-	-	-	-	-	-	-	-	-	-	-	-	-	-	SHV-33	-
Klebsiella.pneumoniae.EuSCAPE_ES206--ULDA01--GCA_900517185.1	Klebsiella pneumoniae	strong	54	287439	573015	no	ST35	1	0	2	1	ybt 9; ICEKp3	180-1LV	-	0	-	0	-	0	-	-	wzi37	KL22	?	Good	99.46%		O1v1	none	Very high	98.11%		ST35	2	1	2	1	10	1	19	5	11	6	5	1	16	37*	9	5	5	133	-	-	-	-	-	-	-	-	-	-	-	-	-	-	-	-	-	-	-	-	-	-	-	-	-	-	-	-	-	-	-	-	-	-	TetD	-	-	-	-	-	-	-	SHV-1?	-
Klebsiella.pneumoniae.EuSCAPE_ES207--ULDD01--GCA_900517215.1	Klebsiella pneumoniae	strong	66	477210	1695886	no	ST3645	0	0	1	0	-	0	-	0	-	0	-	0	-	-	-	KL126	+	None	99.73%		OL101	*	Very high	95.09%		ST3645	4	1	2	6	2	2	9	-	-	-	-	-	-	-	-	-	-	-	-	-	-	-	-	-	-	-	-	-	-	-	-	-	-	-	-	-	-	-	-	-	-	-	-	-	-	-	-	-	-	-	-	-	-	-	-	-	-	-	-	-	-	SHV-26*
Klebsiella.pneumoniae.EuSCAPE_ES208--ULCY01--GCA_900517175.1	Klebsiella pneumoniae	strong	109	349379	922609	no	ST542	0	0	3	2	-	0	-	0	-	0	-	0	-	-	wzi8	KL8	none	Very high	99.85%		O1v1	none	Very high	98.05%		ST542	2	1	37	2	102	1	19	-	-	-	-	-	-	-	-	-	-	-	-	-	-	-	-	-	-	-	-	-	-	-	-	-	-	-	-	-	-	-	-	-	-	-	-	-	-	-	-	-	-	-	-	SulI	-	-	DfrA7	-	-	-	-	-	SHV-1?	-
Klebsiella.pneumoniae.EuSCAPE_ES209--ULDF01--GCA_900517195.1	Klebsiella pneumoniae	strong	89	353733	1175153	no	ST42	0	0	1	0	-	0	-	0	-	0	-	0	-	-	wzi33	KL64	none	Very high	99.85%		O1v1	none	Very high	99.33%		ST42	2	6	1	3	8	1	15	-	-	-	-	-	-	-	-	-	-	-	-	-	-	-	-	-	-	-	-	-	-	-	-	-	-	-	-	-	-	-	-	-	-	-	-	-	-	-	-	-	-	-	-	-	-	-	-	-	-	-	-	-	-	SHV-26*
Klebsiella.pneumoniae.EuSCAPE_ES210--ULDC01--GCA_900517225.1	Klebsiella pneumoniae	strong	63	349459	713946	no	ST405	1	2	8	11	ybt 0; ICE?	312	-	0	-	0	-	0	-	-	wzi143	KL151	none	Very high	99.23%		O4	none	Very high	99.69%		ST405	2	1	62	3	10	4	110	6	62	60	4	1	145	148	2	39	69	2	-	-	-	-	-	-	-	-	-	-	-	-	-	-	-	-	-	-	-	-	-	-	-	-	Aac3-IIa^;StrA^;StrB	-	-	QnrB1?	-	-	-	CatB4?	-	SulII	-	-	DfrA14	OmpK35-70%	OXA-1;TEM-1D^	OXA-48	CTX-M-15	-	SHV-76	-
Klebsiella.pneumoniae.EuSCAPE_ES211--ULDG01--GCA_900517255.1	Klebsiella pneumoniae	strong	70	335292	899192	no	ST405	1	2	4	3	ybt 0; ICE?	312	-	0	-	0	-	0	-	-	wzi143	KL151	none	Very high	99.23%		O4	none	Very high	99.69%		ST405	2	1	62	3	10	4	110	6	62	60	4	1	145	148	2	39	69	2	-	-	-	-	-	-	-	-	-	-	-	-	-	-	-	-	-	-	-	-	-	-	-	-	-	-	-	QnrB1?	-	-	-	-	-	-	-	-	DfrA14	OmpK35-70%	-	OXA-48	-	-	SHV-76	-
Klebsiella.pneumoniae.EuSCAPE_ES212--ULDY01--GCA_900517245.1	Klebsiella pneumoniae	strong	44	352463	796951	no	ST449	1	0	4	5	ybt 10; ICEKp4	95-2LV	-	0	-	0	-	0	-	-	wzi37	KL22	none	Very high	99.49%		O1v1	none	Very high	98.11%		ST449	2	1	2	1	10	1	120	3	12	4	66	3	137	139*	3	10	60	2	-	-	-	-	-	-	-	-	-	-	-	-	-	-	-	-	-	-	-	-	-	-	-	-	-	-	-	QnrB4	-	-	-	-	-	SulI;SulI	-	-	DfrA1	-	DHA-1	-	-	-	SHV-33	-
Klebsiella.pneumoniae.EuSCAPE_ES214--ULDN01--GCA_900517315.1	Klebsiella pneumoniae	strong	119	372349	550869	no	ST942	0	0	1	0	-	0	-	0	-	0	-	0	-	-	wzi87	KL21	?-	Good	99.44%	KL21_17_manC	O3b	?-	Good	99.19%	O3b_01_manC	ST942	2	1	2	1	16	4	12	-	-	-	-	-	-	-	-	-	-	-	-	-	-	-	-	-	-	-	-	-	-	-	-	-	-	-	-	-	-	-	-	-	-	-	-	-	-	-	-	-	-	-	-	-	-	-	-	-	-	-	-	-	SHV-11^	-
Klebsiella.pneumoniae.EuSCAPE_ES215--ULDH01--GCA_900517285.1	Klebsiella pneumoniae	strong	73	276588	973774	no	ST278	0	1	1	0	-	0	-	0	-	0	-	0	-	-	wzi123	KL136	none	Very high	99.64%		O2v2	none	Very high	98.30%		ST278	4	1	1	1	12	1	4	-	-	-	-	-	-	-	-	-	-	-	-	-	-	-	-	-	-	-	-	-	-	-	-	-	-	-	-	-	-	-	-	-	-	-	-	-	-	-	-	-	-	-	-	-	-	-	-	-	-	-	SHV-27	-	-	-
Klebsiella.pneumoniae.EuSCAPE_ES217--ULDJ01--GCA_900517275.1	Klebsiella pneumoniae	strong	453	348620	622414	no	ST353	1	0	5	4	ybt 10; ICEKp4	84-1LV	-	0	-	0	-	0	-	-	wzi346	KL110	?-	Good	99.11%	KL110_18_manC	O3b	?-	Good	99.12%	O3b_01_manC	ST353	3	9	47	1	13	1	16	3	12	4	3	14	50	216	3	15	8	2	-	-	-	-	-	-	-	-	-	-	-	-	-	-	-	-	-	-	-	-	-	-	-	-	AadA2	-	-	-	-	-	-	-	-	SulI	TetD	-	DfrA17	-	-	-	-	-	SHV-1?	-
Klebsiella.pneumoniae.EuSCAPE_ES218--ULDK01--GCA_900517295.1	Klebsiella pneumoniae	strong	102	303986	540105	no	ST65	3	0	1	0	-	0	-	0	iuc 1	1	iro 1	10	rmpA_2(KpVP-1)	rmpA2_3-47%	wzi72	KL2	none	Very high	98.39%		O1v2	none	Very high	98.99%		ST65	2	1	2	1	10	4	13	-	-	4*	-	-	-	-	-	-	-	-	-	-	-	-	-	-	-	-	-	-	-	-	-	-	-	1	1	1	1	1	1	13	1	1	-	-	-	-	-	-	-	-	-	-	-	-	-	-	-	-	-	-	SHV-11^	-
Klebsiella.pneumoniae.EuSCAPE_ES219--ULDI01--GCA_900517265.1	Klebsiella pneumoniae	strong	111	222955	431031	no	ST15	1	1	6	8	ybt 10; ICEKp4	25-1LV	-	0	-	0	-	0	-	-	wzi24	KL24	?-	Good	100.00%	KL24_13_wcuG	O1v1	none	Very high	98.52%		ST15	1	1	1	1	1	1	1	16	12	4	3	3	35	54*	3	10	23	2	-	-	-	-	-	-	-	-	-	-	-	-	-	-	-	-	-	-	-	-	-	-	-	-	AadA2^;Aph3-Ia^	-	-	GyrA-83F;GyrA-87A;ParC-80I	-	-	-	CatB4?	-	-	TetA	-	DfrA12	-	OXA-1;SHV-28^;TEM-1D^	-	CTX-M-15?	-	-	-
Klebsiella.pneumoniae.EuSCAPE_ES220--ULDM01--GCA_900517325.1	Klebsiella pneumoniae	strong	110	298822	532107	no	ST483	1	2	6	6	ybt 9; ICEKp3	183	-	0	-	0	-	0	-	-	wzi346	KL110	?-	Good	99.07%	KL110_18_manC	O3b	?-	Good	99.12%	O3b_01_manC	ST483	7	1	5	1	7	11	24	5	11	6	5	1	25	37	9	5	5	11	-	-	-	-	-	-	-	-	-	-	-	-	-	-	-	-	-	-	-	-	-	-	-	-	AadA1^	-	-	-	-	-	-	CatA1^;CatB2	-	SulI	-	-	DfrB1	-	-	VIM-1	SHV-27	-	-	-
Klebsiella.pneumoniae.EuSCAPE_ES221--ULDL01--GCA_900517305.1	Klebsiella pneumoniae	strong	110	296442	531963	no	ST483	1	2	6	6	ybt 9; ICEKp3	183	-	0	-	0	-	0	-	-	wzi346	KL110	?-	Good	99.05%	KL110_18_manC	O3b	?-	Good	99.10%	O3b_01_manC	ST483	7	1	5	1	7	11	24	5	11	6	5	1	25	37	9	5	5	11	-	-	-	-	-	-	-	-	-	-	-	-	-	-	-	-	-	-	-	-	-	-	-	-	AadA1^	-	-	-	-	-	-	CatA1^;CatB2	-	SulI	-	-	DfrB1	-	-	VIM-1	SHV-27	-	-	-
Klebsiella.pneumoniae.EuSCAPE_ES222--ULDO01--GCA_900517345.1	Klebsiella pneumoniae	strong	77	207187	404325	no	ST65	3	0	1	0	-	0	-	0	iuc 1	1	iro 1	10	rmpA_2(KpVP-1)	rmpA2_5-54%	wzi72	KL2	none	Very high	98.39%		O1v2	?*	Good	99.00%		ST65	2	1	2	1	10	4	13	-	-	-	-	-	-	-	-	-	-	-	-	-	-	-	-	-	-	-	-	-	-	-	-	-	-	1	1	1	1	1	1	13	1	1	-	-	-	-	-	-	-	-	-	-	-	-	-	-	-	-	-	-	SHV-11^	-
Klebsiella.pneumoniae.EuSCAPE_ES223--ULDW01--GCA_900517335.1	Klebsiella pneumoniae	strong	66	317388	647295	no	ST45	1	0	1	0	ybt 10; ICEKp4	78	-	0	-	0	-	0	-	-	wzi101	KL24	?	Good	99.01%		O2v1	none	Very high	98.76%		ST45	2	1	1	6	7	1	12	3	12	4	11	3	21	18	3	10	16	2	-	-	-	-	-	-	-	-	-	-	-	-	-	-	-	-	-	-	-	-	-	-	-	-	-	-	-	-	-	-	-	-	-	-	-	-	-	-	-	-	-	-	SHV-1?	-
Klebsiella.pneumoniae.EuSCAPE_ES224--ULDQ01--GCA_900517415.1	Klebsiella pneumoniae	strong	100	371713	1490768	no	ST323	0	0	0	0	-	0	-	0	-	0	-	0	-	-	wzi262	KL21	none	Very high	99.98%		O3b	none	Very high	99.19%		ST323	2	1	1	1	9	1	93	-	-	-	-	-	-	-	-	-	-	-	-	-	-	-	-	-	-	-	-	-	-	-	-	-	-	-	-	-	-	-	-	-	-	-	-	-	-	-	-	-	-	-	-	-	-	-	-	-	SHV-187*	-	-	-	-	-
Klebsiella.pneumoniae.EuSCAPE_ES225--ULDP01--GCA_900517375.1	Klebsiella pneumoniae	strong	134	230414	915874	no	ST147	0	2	9	15	-	0	-	0	-	0	-	0	-	-	wzi64	KL64	?	Good	100.00%		O2v1	none	Very high	98.62%		ST147	3	4	6	1	7	4	38	-	-	-	-	-	-	-	-	-	-	-	-	-	-	-	-	-	-	-	-	-	-	-	-	-	-	-	-	-	-	-	-	-	-	-	AadA1^;AadA2;AadB^	-	-	GyrA-83I;ParC-80I;Qnr-A1^	-	MphA	-	CatA1*;CatB2	-	SulI	TetA*?	-	DfrA14;DfrA16*;DfrA17;DfrB1	-	-	VIM-1	CTX-M-9;SHV-12	-	-	-
Klebsiella.pneumoniae.EuSCAPE_ES228--ULDR01--GCA_900517385.1	Klebsiella pneumoniae	strong	65	491434	843099	no	ST405	1	0	6	6	ybt 0; ICE?	312	-	0	-	0	-	0	-	-	wzi143	KL151	none	Very high	99.22%		O4	none	Very high	99.69%		ST405	2	1	62	3	10	4	110	6	62	60	4	1	145	148	2	39	69	2	-	-	-	-	-	-	-	-	-	-	-	-	-	-	-	-	-	-	-	-	-	-	-	-	Aac3-IIa^	-	-	QnrB1?	-	-	-	CatB4?	-	-	TetA	-	DfrA14	-	OXA-1	-	-	-	SHV-76	-
Klebsiella.pneumoniae.EuSCAPE_ES229--ULDS01--GCA_900517405.1	Klebsiella pneumoniae	strong	135	230414	915874	no	ST147	0	2	9	14	-	0	-	0	-	0	-	0	-	-	wzi64	KL64	?	Good	100.00%		O2v1	none	Very high	98.62%		ST147	3	4	6	1	7	4	38	-	-	-	-	-	-	-	-	-	-	-	-	-	-	-	-	-	-	-	-	-	-	-	-	-	-	-	-	-	-	-	-	-	-	-	Aac6-Ib*?;AadA2;AadB^	-	-	GyrA-83I;ParC-80I;Qnr-A1^	-	MphA	-	CatA1*	-	SulI	TetA*?	-	DfrA14;DfrA16*;DfrA17;DfrB1	-	-	VIM-1	CTX-M-9;SHV-12	-	-	-
Klebsiella.pneumoniae.EuSCAPE_ES232--ULDU01--GCA_900517355.1	Klebsiella pneumoniae	strong	73	475392	1030643	no	ST3646	0	0	1	0	-	0	-	0	-	0	-	0	-	-	wzi37	KL22	-+	Good	99.44%	KL22_17	O2v1	-	Good	98.58%	O1/O2v1_05_wbbN,O1/O2v1_06_wbbO,O1/O2v1_07_kfoC	ST3646	2	3	6	1	9	7	496	-	-	-	-	-	-	-	-	-	-	-	-	-	-	-	-	-	-	-	-	-	-	-	-	-	-	-	-	-	-	-	-	-	-	-	-	-	-	-	-	-	-	-	-	-	-	-	-	-	-	-	-	-	-	SHV-26
Klebsiella.pneumoniae.EuSCAPE_ES234--ULDV01--GCA_900517365.1	Klebsiella pneumoniae	strong	111	216225	895521	no	ST392	0	1	8	10	-	0	-	0	-	0	-	0	-	-	wzi187	KL27	none	Very high	99.28%		O4	none	Very high	99.70%		ST392	3	4	6	1	7	4	40	-	-	-	-	-	-	-	-	-	-	-	-	-	-	-	-	-	-	-	-	-	-	-	-	-	-	-	-	-	-	-	-	-	-	-	StrA^;StrB	-	-	GyrA-83I;ParC-80I;QnrB1?	-	-	-	CatB4?	-	SulII	TetA	-	DfrA14	-	OXA-1;TEM-1D^	-	CTX-M-15	-	SHV-11^	-
Klebsiella.pneumoniae.EuSCAPE_ES235--ULDX01--GCA_900517425.1	Klebsiella pneumoniae	strong	78	350409	497339	no	ST35	1	0	2	1	ybt 9; ICEKp3	180	-	0	-	0	-	0	-	-	wzi37	KL22	none	Very high	99.48%		O1v1	none	Very high	98.11%		ST35	2	1	2	1	10	1	19	5	11	6	5	1	16	37	9	5	5	133	-	-	-	-	-	-	-	-	-	-	-	-	-	-	-	-	-	-	-	-	-	-	-	-	-	-	-	-	-	-	-	-	-	-	TetD	-	-	-	-	-	-	-	SHV-1?	-
Klebsiella.pneumoniae.EuSCAPE_ES237--ULEA01--GCA_900517465.1	Klebsiella pneumoniae	strong	116	230414	708952	no	ST147	0	2	9	14	-	0	-	0	-	0	-	0	-	-	wzi64	KL64	?	Good	100.00%		O2v1	none	Very high	98.62%		ST147	3	4	6	1	7	4	38	-	-	-	-	-	-	-	-	-	-	-	-	-	-	-	-	-	-	-	-	-	-	-	-	-	-	-	-	-	-	-	-	-	-	-	Aac6-Ib*?;AadA1^;AadA2;AadB^	-	-	GyrA-83I;ParC-80I;Qnr-A1^	-	-	-	CatA1*;CatB2	-	SulI	TetA*?	-	DfrA14;DfrA16*;DfrB1	-	-	VIM-1	CTX-M-9	-	SHV-11^	-
Klebsiella.pneumoniae.EuSCAPE_ES241--ULEC01--GCA_900517435.1	Klebsiella pneumoniae	strong	104	265698	537622	no	ST33	0	0	0	0	-	0	-	0	-	0	-	0	-	-	wzi112	KL13	none	Very high	98.78%		O3b	none	Very high	99.18%		ST33	2	3	5	1	12	4	9	-	-	-	-	-	-	-	-	-	-	-	-	-	-	-	-	-	-	-	-	-	-	-	-	-	-	-	-	-	-	-	-	-	-	-	-	-	-	-	-	-	-	-	-	-	-	-	-	-	SHV-108	-	-	-	-	-
Klebsiella.pneumoniae.EuSCAPE_ES242--ULED01--GCA_900517475.1	Klebsiella pneumoniae	strong	103	273707	425708	no	ST20	0	0	1	2	-	0	-	0	-	0	-	0	-	-	wzi84	KL28	none	Very high	99.17%		O1v2	?	Good	98.38%		ST20	2	3	1	1	4	4	4	-	-	-	-	-	-	-	-	-	-	-	-	-	-	-	-	-	-	-	-	-	-	-	-	-	-	-	-	-	-	-	-	-	-	-	Aac3-IIa	-	-	-	-	-	-	-	-	-	-	-	-	-	SHV-187;TEM-1D^	-	-	-	-	-
Klebsiella.pneumoniae.EuSCAPE_ES243--ULEB01--GCA_900517455.1	Klebsiella pneumoniae	strong	122	249868	448832	no	ST37	0	0	1	0	-	0	-	0	-	0	-	0	-	-	wzi50	KL15	none	Very high	99.79%		O4	none	Very high	99.72%		ST37	2	9	2	1	13	1	16	-	-	-	-	-	-	-	-	-	-	-	-	-	-	-	-	-	-	-	-	-	-	-	-	-	-	-	-	-	-	-	-	-	-	-	-	-	-	-	-	-	-	-	-	-	-	-	-	-	-	-	-	-	SHV-11^	-
Klebsiella.pneumoniae.EuSCAPE_ES244--ULEE01--GCA_900517485.1	Klebsiella pneumoniae	strong	85	348532	872026	no	ST3647	0	0	1	2	-	0	-	0	-	0	-	0	-	-	wzi56	KL30	*	Very high	96.41%		O1v1	none	Very high	98.16%		ST3647	4	1	1	1	7	1	23	-	-	-	-	-	-	-	-	-	-	-	-	-	-	-	-	-	-	-	-	-	-	-	-	-	-	-	-	-	-	-	-	-	-	-	StrA;StrB	-	-	-	-	-	-	-	-	-	-	-	-	-	SHV-144^	-	-	-	-	-
Klebsiella.pneumoniae.EuSCAPE_ES245--ULDZ01--GCA_900517445.1	Klebsiella pneumoniae	strong	128	371376	1055213	no	ST14	0	0	4	4	-	0	-	0	-	0	-	0	-	-	wzi2	KL2	none	Very high	99.74%		O1v1	none	Very high	99.97%		ST14	1	6	1	1	1	1	1	-	-	-	-	-	-	-	-	-	-	-	-	-	-	-	-	-	-	-	-	-	-	-	-	-	-	-	-	-	-	-	-	-	-	-	StrA;StrB	-	-	-	-	-	-	-	-	SulI?	TetD	-	-	-	-	-	-	-	SHV-1*?	-
Klebsiella.pneumoniae.EuSCAPE_ES246--ULEI01--GCA_900517525.1	Klebsiella pneumoniae	strong	75	310081	725768	no	ST16	0	1	8	9	-	0	-	0	-	0	-	0	-	-	wzi50	KL51	none	Very high	99.94%		O3b	none	Very high	99.08%		ST16	2	1	2	1	4	4	4	-	-	-	-	-	-	-	-	-	-	-	-	-	-	-	-	-	-	-	-	-	-	-	-	-	-	-	-	-	-	-	-	-	-	-	AadA2^;Aph3-Ia^	-	-	GyrA-83F;GyrA-87N;ParC-84K	-	MphA	-	CatB4?	-	SulI	-	-	DfrA12	-	OXA-1;TEM-150?	-	CTX-M-15	-	-	SHV-26*
Klebsiella.pneumoniae.EuSCAPE_ES248--ULEF01--GCA_900517505.1	Klebsiella pneumoniae	strong	136	255619	923563	no	ST326	0	2	7	11	-	0	-	0	-	0	-	0	-	-	wzi133	KL25	-	High	98.53%	KL25_09_wfeD	O1v1	?-	Good	98.45%	O1/O2v1_06_wbbO	ST326	1	1	1	1	1	1	64	-	-	-	-	-	-	-	-	-	-	-	-	-	-	-	-	-	-	-	-	-	-	-	-	-	-	-	-	-	-	-	-	-	-	-	Aac3-IIa^;Aac6-Ib;AadA1-pm*?	-	-	GyrA-83F;GyrA-87A;ParC-80I	-	-	-	CatB4	-	-	TetD	-	DfrA14	-	OXA-1;OXA-9;SHV-28^;TEM-1D^	OXA-48	CTX-M-15	-	-	-
Klebsiella.pneumoniae.EuSCAPE_ES249--ULEH01--GCA_900517515.1	Klebsiella pneumoniae	strong	281	370288	1201749	no	ST16	0	2	9	9	-	0	-	0	-	0	-	0	-	-	wzi50	KL51	none	Very high	99.94%		O3b	none	Very high	99.08%		ST16	2	1	2	1	4	4	4	-	-	-	-	-	-	4*	-	-	-	4*	-	-	-	-	-	-	-	-	-	-	-	-	-	-	-	-	-	-	-	-	-	-	-	-	AadA2^;Aph3-Ia^	-	-	GyrA-83F;GyrA-87N;ParC-84K	-	MphA	-	CatB4?	-	SulI	-	-	DfrA12	-	OXA-1	OXA-48	CTX-M-15	-	-	SHV-26*
Klebsiella.pneumoniae.EuSCAPE_ES250--ULEK01--GCA_900517545.1	Klebsiella pneumoniae	strong	96	280537	1179010	no	ST326	0	2	7	11	-	0	-	0	-	0	-	0	-	-	wzi133	KL25	-	High	98.52%	KL25_09_wfeD	O1v1	none	Very high	98.46%		ST326	1	1	1	1	1	1	64	-	-	-	-	-	-	-	-	-	-	-	-	-	-	-	-	-	-	-	-	-	-	-	-	-	-	-	-	-	-	-	-	-	-	-	Aac3-IIa^;Aac6-Ib*?;AadA1-pm*?	-	-	GyrA-83F;GyrA-87A;ParC-80I	-	-	-	CatB4	-	-	TetD	-	DfrA14	-	OXA-1;OXA-9;SHV-28^;TEM-1D^	OXA-48	CTX-M-15	-	-	-
Klebsiella.pneumoniae.EuSCAPE_ES251--ULEM01--GCA_900517555.1	Klebsiella pneumoniae	strong	74	352955	1006526	no	ST104	1	2	7	11	ybt 9; ICEKp3	183	-	0	-	0	-	0	-	-	wzi102	KL31	none	Very high	99.12%		O3b	none	Very high	99.72%		ST104	2	3	1	1	2	1	43	5	11	6	5	1	25	37	9	5	5	11	-	-	-	-	-	-	-	-	-	-	-	-	-	-	-	-	-	-	-	-	-	-	-	-	Aac3-IIa^;Aac6-Ib;AadA1-pm*?	-	-	-	-	-	-	CatB4	-	-	TetD	-	DfrA14	-	OXA-1;OXA-9;TEM-1D^	OXA-48	CTX-M-15	-	SHV-71^	-
Klebsiella.pneumoniae.EuSCAPE_ES252--ULEJ01--GCA_900517565.1	Klebsiella pneumoniae	strong	96	240474	726118	no	ST15	0	2	8	10	-	0	-	0	-	0	-	0	-	-	wzi24	KL39	*	Very high	98.58%		O1v1	none	Very high	98.52%		ST15	1	1	1	1	1	1	1	-	-	-	-	-	-	-	-	-	-	-	-	-	-	-	-	-	-	-	-	-	-	-	-	-	-	-	-	-	-	-	-	-	-	-	AadA2^;Aph3-Ia^	-	-	GyrA-83F;GyrA-87A;ParC-80I	-	MphA	-	CatB4?	-	SulI	-	-	DfrA12	-	OXA-1;SHV-28^;TEM-1D^	OXA-48	CTX-M-15	-	-	-
Klebsiella.pneumoniae.EuSCAPE_ES253--ULEL01--GCA_900517575.1	Klebsiella pneumoniae	strong	68	368448	876162	no	ST104	1	2	4	3	ybt 9; ICEKp3	183	-	0	-	0	-	0	-	-	wzi102	KL31	?-+	Good	99.10%	KL31_19_manB	O3b	?-	Good	99.73%	O3b_02_manB	ST104	2	3	1	1	2	1	43	5	11	6	5	1	25	37	9	5	5	11	-	-	-	-	-	-	-	-	-	-	-	-	-	-	-	-	-	-	-	-	-	-	-	-	Aac3-IIa^	-	-	-	-	-	-	-	-	-	-	-	DfrA14	-	-	OXA-48	-	-	SHV-71^	-
Klebsiella.pneumoniae.EuSCAPE_ES254--ULEO01--GCA_900517585.1	Klebsiella pneumoniae	strong	250	368448	1357865	no	ST104	1	2	7	12	ybt 9; ICEKp3	183	-	0	-	0	-	0	-	-	wzi102	KL31	none	Very high	99.12%		O3b	none	Very high	99.71%		ST104	2	3	1	1	2	1	43	5	11	6	5	1	25	37	9	5	5	11	-	-	-	-	-	-	-	-	-	-	-	-	-	-	-	-	-	-	-	-	-	-	-	-	Aac3-IIa^;Aac6-Ib;AadA1-pm*?;Aph3-Ia*?	-	-	-	-	-	-	CatB4	-	-	TetD	-	DfrA14	-	OXA-1;OXA-9;TEM-1D^	OXA-48	CTX-M-15	-	SHV-71^	-
Klebsiella.pneumoniae.EuSCAPE_ES256--ULEN01--GCA_900517535.1	Klebsiella pneumoniae	strong	67	275473	461872	no	ST35	1	0	2	1	ybt 9; ICEKp3	180	-	0	-	0	-	0	-	-	wzi37	KL22	none	Very high	99.48%		O1v1	?-	Good	98.12%	O1/O2v1_01_wzm	ST35	2	1	2	1	10	1	19	5	11	6	5	1	16	37	9	5	5	133	-	-	-	-	-	-	-	-	-	-	-	-	-	-	-	-	-	-	-	-	-	-	-	-	-	-	-	-	-	-	-	-	-	-	TetD	-	-	-	-	-	-	-	SHV-33	-
Klebsiella.pneumoniae.EuSCAPE_ES257--ULEQ01--GCA_900517595.1	Klebsiella pneumoniae	strong	60	353632	898524	no	ST278	0	1	3	3	-	0	-	0	-	0	-	0	-	-	wzi123	KL136	none	Very high	99.65%		O2v2	none	Very high	98.30%		ST278	4	1	1	1	12	1	4	-	-	-	-	-	-	-	-	-	-	-	-	-	-	-	-	-	-	-	-	-	-	-	-	-	-	-	-	-	-	-	-	-	-	-	StrA;StrB	-	-	-	-	-	-	-	-	-	TetB*	-	-	-	-	-	SHV-27	-	-	-
Klebsiella.pneumoniae.EuSCAPE_ES258--ULEP01--GCA_900517605.1	Klebsiella pneumoniae	strong	122	151980	299400	no	ST453	0	0	0	0	-	0	-	0	-	0	-	0	-	-	-	KL8	?	Good	98.89%		O2v2	none	Very high	98.34%		ST453	2	50	1	1	21	4	6	-	-	-	-	-	-	-	-	-	-	-	-	-	-	-	-	-	-	-	-	-	-	-	-	-	-	-	-	-	-	-	-	-	-	-	-	-	-	-	-	-	-	-	-	-	-	-	-	-	SHV-187*	-	-	-	-	-
Klebsiella.pneumoniae.EuSCAPE_ES259--ULER01--GCA_900517615.1	Klebsiella pneumoniae	strong	97	260992	743819	no	ST268	0	0	1	0	-	0	-	0	-	0	-	0	-	-	wzi95	KL20	?	Good	99.95%		O2v1	none	Very high	98.97%		ST268	2	1	2	1	7	1	81	-	-	-	-	-	-	-	-	-	-	-	-	-	-	-	-	-	-	-	-	-	-	-	-	-	-	-	-	-	-	-	-	-	-	-	-	-	-	-	-	-	-	-	-	-	-	-	-	-	-	-	-	-	SHV-11^	-
Klebsiella.pneumoniae.EuSCAPE_ES261--ULCT01--GCA_900517095.1	Klebsiella pneumoniae	strong	110	220619	547706	no	ST147	0	2	8	12	-	0	-	0	-	0	-	0	-	-	wzi64	KL64	none	Very high	100.00%		O2v1	none	Very high	98.64%		ST147	3	4	6	1	7	4	38	-	-	-	-	-	-	-	-	-	-	-	-	-	-	-	-	-	-	-	-	-	-	-	-	-	-	-	-	-	-	-	-	-	-	-	Aac3-IId^;StrA^;StrB	-	-	GyrA-83I;ParC-80I;QnrB1	-	-	-	CatA2*	-	SulII	TetA;TetD	-	DfrA14	-	TEM-1D^;TEM-1D^	OXA-48	SHV-12	-	-	-
Klebsiella.pneumoniae.EuSCAPE_ES262--ULEW01--GCA_900517645.1	Klebsiella pneumoniae	strong	95	240474	727471	no	ST15	0	2	8	10	-	0	-	0	-	0	-	0	-	-	wzi24	KL39	*	Very high	98.58%		O1v1	none	Very high	98.52%		ST15	1	1	1	1	1	1	1	-	-	-	-	-	-	-	-	-	-	-	-	-	-	-	-	-	-	-	-	-	-	-	-	-	-	-	-	-	-	-	-	-	-	-	AadA2^;Aph3-Ia^	-	-	GyrA-83F;GyrA-87A;ParC-80I	-	MphA	-	CatB4?	-	SulI	-	-	DfrA12	-	OXA-1;SHV-28^;TEM-1D^	OXA-48	CTX-M-15	-	-	-
Klebsiella.pneumoniae.EuSCAPE_ES263--ULFH01--GCA_900517755.1	Klebsiella pneumoniae	strong	135	352955	524942	no	ST104	1	2	7	12	ybt 9; ICEKp3	183	-	0	-	0	-	0	-	-	wzi102	KL31	?-+	Good	99.10%	KL31_19_manB	O3b	?-	Good	99.74%	O3b_02_manB	ST104	2	3	1	1	2	1	43	5	11	6	5	1	25	37	9	5	5	11	-	-	-	-	-	-	-	-	-	-	-	-	-	-	-	-	-	-	-	-	-	-	-	-	Aac3-IIa^;Aac6-Ib;Aac6-Ib?;AadA1-pm*?	-	-	-	-	-	-	CatB4	-	-	TetD	-	DfrA14	-	OXA-1;OXA-9;TEM-1D^	OXA-48	CTX-M-15	-	SHV-71^	-
Klebsiella.pneumoniae.EuSCAPE_ES265--UIRO01--GCA_900500755.1	Klebsiella pneumoniae	strong	64	368448	1357865	no	ST104	1	1	6	10	ybt 9; ICEKp3	183	-	0	-	0	-	0	-	-	wzi102	KL31	none	Very high	99.09%		O3b	none	Very high	99.79%		ST104	2	3	1	1	2	1	43	5	11	6	5	1	25	37	9	5	5	11	-	-	-	-	-	-	-	-	-	-	-	-	-	-	-	-	-	-	-	-	-	-	-	-	Aac3-IIa^;Aac6-Ib;AadA1-pm*?	-	-	-	-	-	-	CatB4	-	-	TetD	-	DfrA14	-	OXA-1;OXA-9;TEM-1D^	-	CTX-M-15	-	SHV-71^	-
Klebsiella.pneumoniae.EuSCAPE_ES267--UIRZ01--GCA_900500825.1	Klebsiella pneumoniae	strong	85	189915	414594	no	ST6	0	0	1	0	-	0	-	0	-	0	-	0	-	-	wzi7	KL7	none	Very high	98.53%		O1v1	none	Very high	98.62%		ST6	2	10	1	1	14	3	20	-	-	-	-	-	-	-	-	-	-	-	-	-	-	-	-	-	-	-	-	-	-	-	-	-	-	-	-	-	-	-	-	-	-	-	-	-	-	-	-	-	-	-	-	-	-	-	-	-	-	-	-	-	-	SHV-26*
Klebsiella.pneumoniae.EuSCAPE_ES269--UISH01--GCA_900500945.1	Klebsiella pneumoniae	strong	100	240607	727471	no	ST15	0	2	8	10	-	0	-	0	-	0	-	0	-	-	wzi24	KL39	*	Very high	98.58%		O1v1	none	Very high	98.52%		ST15	1	1	1	1	1	1	1	-	-	-	-	-	-	-	-	-	-	-	-	-	-	-	-	-	-	-	-	-	-	-	-	-	-	-	-	-	-	-	-	-	-	-	AadA2^;Aph3-Ia^	-	-	GyrA-83F;GyrA-87A;ParC-80I	-	MphA	-	CatB4?	-	SulI	-	-	DfrA12	-	OXA-1;SHV-28^;TEM-1D^	OXA-48	CTX-M-15	-	-	-
Klebsiella.pneumoniae.EuSCAPE_ES270--ULCV01--GCA_900517125.1	Klebsiella pneumoniae	strong	365	214778	727471	no	ST15	0	2	8	13	-	0	-	0	-	0	-	0	-	-	wzi24	KL39	*	Very high	98.58%		O1v1	none	Very high	98.52%		ST15	1	1	1	1	1	1	1	-	-	-	-	-	-	-	-	-	-	-	-	-	-	-	-	-	-	-	-	-	-	-	-	-	-	-	-	-	-	-	-	-	-	-	Aac3-I*;AadA1-pm*?;AadA2^;Aph3-Ia^	-	-	GyrA-83F;GyrA-87A;ParC-80I	-	MphA	-	CatB4?	-	SulI;SulII	-	-	DfrA12	-	OXA-1;SHV-28^;TEM-1D^	OXA-48	CTX-M-15	-	-	-
Klebsiella.pneumoniae.EuSCAPE_ES271--ULDE01--GCA_900517235.1	Klebsiella pneumoniae	strong	70	463703	679756	no	ST405	1	1	7	10	ybt 0; ICE?	312	-	0	-	0	-	0	-	-	wzi143	KL151	none	Very high	99.23%		O4	none	Very high	99.68%		ST405	2	1	62	3	10	4	110	6	62	60	4	1	145	148	2	39	69	2	-	-	-	-	-	-	-	-	-	-	-	-	-	-	-	-	-	-	-	-	-	-	-	-	Aac3-IIa^;StrA^;StrB	-	-	QnrB1?	-	-	-	CatB4?	-	SulII	-	-	DfrA14	-	OXA-1;TEM-1D^	-	CTX-M-15	-	SHV-76	-
Klebsiella.pneumoniae.EuSCAPE_ES273--ULDT01--GCA_900517395.1	Klebsiella pneumoniae	strong	120	275142	711950	no	ST15	0	0	1	0	-	0	-	0	-	0	-	0	-	-	wzi24	KL24	none	Very high	99.99%		O1v1	none	Very high	98.52%		ST15	1	1	1	1	1	1	1	-	-	-	-	-	-	-	-	-	-	-	-	-	-	-	-	-	-	-	-	-	-	-	-	-	-	-	-	-	-	-	-	-	-	-	-	-	-	GyrA-83F;GyrA-87A;ParC-80I	-	-	-	-	-	-	-	-	-	OmpK35-64%	SHV-28^	-	-	-	-	-
Klebsiella.pneumoniae.EuSCAPE_ES275--ULEG01--GCA_900517495.1	Klebsiella pneumoniae	strong	931	207266	457008	no	ST792	2	1	1	1	ybt 17; ICEKp10	281	clb 3	15	-	0	-	0	-	-	wzi25	KL25	none	Perfect	100.00%		O3/O3a	none	Very high	98.57%		ST792	2	7	1	26	1	4	4	6	15	5	4	11	78	26	2	11	4	2	2	10	2	2	2	2	2	3	2	2	2	2	6	2	2	-	-	-	-	-	-	-	-	-	-	-	-	-	-	-	-	-	-	-	-	-	-	-	SHV-187*	-	CTX-M-10^	-	-	-
Klebsiella.pneumoniae.EuSCAPE_ES277--ULET01--GCA_900517665.1	Klebsiella pneumoniae	strong	151	260528	847343	no	ST147	0	0	3	1	-	0	-	0	-	0	-	0	-	-	wzi64	KL64	none	Perfect	100.00%		O2v1	none	Very high	98.64%		ST147	3	4	6	1	7	4	38	-	-	-	-	-	-	-	-	-	-	-	-	-	-	-	-	-	-	-	-	-	-	-	-	-	-	-	-	-	-	-	-	-	-	-	-	-	-	GyrA-83I;ParC-80I	-	-	-	-	-	-	-	-	-	-	-	-	-	-	SHV-11^	TEM-34^
Klebsiella.pneumoniae.EuSCAPE_ES278--ULEU01--GCA_900517655.1	Klebsiella pneumoniae	strong	160	352081	915873	no	ST147	0	0	2	1	-	0	-	0	-	0	-	0	-	-	wzi64	KL64	none	Perfect	100.00%		O2v1	none	Very high	98.64%		ST147	3	4	6	1	7	4	38	-	-	-	-	-	-	-	-	-	-	-	-	-	-	-	-	-	-	-	-	-	-	-	-	-	-	-	-	-	-	-	-	-	-	-	-	-	-	GyrA-83I;ParC-80I	-	-	-	-	-	-	-	-	-	-	TEM-1D^	-	-	-	SHV-11^	-
Klebsiella.pneumoniae.EuSCAPE_ES279--ULES01--GCA_900517625.1	Klebsiella pneumoniae	strong	85	257221	561768	no	ST11	0	2	9	12	-	0	-	0	-	0	-	0	-	-	wzi24	KL24	none	Very high	99.99%		O2v1	none	Very high	98.52%		ST11	3	3	1	1	1	1	4	-	-	-	-	-	-	-	-	-	-	-	-	-	-	-	-	-	-	-	-	-	-	-	-	-	-	-	-	-	-	-	-	-	-	-	Aac3-IIa^;AadA2^;Aph3-Ia^	-	-	GyrA-83F;GyrA-87A;ParC-80I;QnrB1	-	MphA	-	CatA1^;CatB4?	-	SulI	-	-	DfrA12	-	OXA-1	OXA-48	CTX-M-15	-	SHV-11	-
Klebsiella.pneumoniae.EuSCAPE_ES281--ULEX01--GCA_900517635.1	Klebsiella pneumoniae	strong	66	262862	513592	no	ST134	0	0	1	0	-	0	-	0	-	0	-	0	-	-	wzi168	KL25	-	High	98.26%	KL25_09_wfeD	O5	*	High	94.18%		ST134	3	1	2	1	1	1	4	-	-	-	-	-	-	-	-	-	-	-	-	-	-	-	-	-	-	-	-	-	-	-	-	-	-	-	-	-	-	-	-	-	-	-	-	-	-	-	-	-	-	-	-	-	-	-	-	-	-	-	-	-	SHV-60	-
Klebsiella.pneumoniae.EuSCAPE_ES283--ULEV01--GCA_900517675.1	Klebsiella pneumoniae	strong	371	314469	559125	no	ST101	1	2	8	15	ybt 9; ICEKp3	172-1LV	-	0	-	0	-	0	-	-	wzi137	KL17	none	Very high	99.99%		O1v1	none	Very high	98.03%		ST101	2	6	1	5	4	1	6	5	11	6	5	1	25	78	9	5	5	11	-	-	-	-	-	-	-	-	-	-	-	-	-	-	-	-	-	-	-	-	-	-	-	-	Aac3-IIa^;Aph3-Ia^;StrA*;StrB*	-	-	GyrA-83Y;GyrA-87A;ParC-80I;QnrB1	-	-	-	CatA1*;CatA2*;CatB4?	-	SulII	TetD	-	DfrA14	-	OXA-1;SHV-28*;TEM-1D^	OXA-48	CTX-M-15	-	-	-
Klebsiella.pneumoniae.EuSCAPE_ES285--ULFB01--GCA_900517695.1	Klebsiella pneumoniae	strong	99	348248	511839	no	ST405	1	2	5	5	ybt 0; ICE?	312	-	0	-	0	-	0	-	-	wzi143	KL151	none	Very high	99.23%		O4	none	Very high	99.68%		ST405	2	1	62	3	10	4	110	6	62	60	4	1	145	148	2	39	69	2	-	-	-	-	-	-	-	-	-	-	-	-	-	-	-	-	-	-	-	-	-	-	-	-	-	-	-	QnrB1?	-	-	-	CatB4?	-	-	-	-	DfrA14	-	OXA-1	OXA-48	-	-	SHV-76	-
Klebsiella.pneumoniae.EuSCAPE_ES286--ULEY01--GCA_900517685.1	Klebsiella pneumoniae	strong	63	312298	757576	no	ST215	0	0	1	0	-	0	-	0	-	0	-	0	-	-	wzi247	KL16	none	Very high	99.98%		O1v1	none	Very high	98.96%		ST215	2	1	38	37	10	4	18	-	-	-	-	-	-	-	-	-	-	-	-	-	-	-	-	-	-	-	-	-	-	-	-	-	-	-	-	-	-	-	-	-	-	-	-	-	-	-	-	-	-	-	-	-	-	-	-	-	-	-	-	-	-	SHV-26*
Klebsiella.pneumoniae.EuSCAPE_ES287--ULEZ01--GCA_900517705.1	Klebsiella pneumoniae	strong	111	268385	523658	no	ST258	0	2	8	10	-	0	-	0	-	0	-	0	-	-	wzi154	KL107	none	Very high	100.00%		O2v2	none	Very high	98.38%		ST258	3	3	1	1	1	1	79	-	-	-	-	-	-	-	-	-	-	-	-	-	-	-	-	-	-	-	-	-	-	-	-	-	-	-	-	-	-	-	-	-	-	-	Aac6-Ib;AadA2;Aph3-Ia^	-	-	GyrA-83I;ParC-80I	-	MphA	-	CatA1^	-	SulI	-	-	DfrA12	OmpK35-25%	OXA-9*;TEM-1D^	KPC-3	-	-	SHV-11	-
Klebsiella.pneumoniae.EuSCAPE_ES288--ULFA01--GCA_900517715.1	Klebsiella pneumoniae	strong	54	428985	1017993	no	ST13	0	1	1	0	-	0	-	0	-	0	-	0	-	-	wzi40	KL3	none	Very high	99.96%		O1v2	none	Very high	98.74%		ST13	2	3	1	1	10	1	19	-	-	-	-	-	-	-	-	-	-	-	-	-	-	-	-	-	-	-	-	-	-	-	-	-	-	-	-	-	-	-	-	-	-	-	-	-	-	-	-	-	-	-	-	-	-	-	-	-	-	-	SHV-101*	-	-	-
Klebsiella.pneumoniae.EuSCAPE_ES289--ULFC01--GCA_900517725.1	Klebsiella pneumoniae	strong	118	223620	523658	no	ST258	0	2	8	10	-	0	-	0	-	0	-	0	-	-	wzi154	KL107	none	Very high	100.00%		O2v2	none	Very high	98.38%		ST258	3	3	1	1	1	1	79	-	-	-	-	-	-	-	-	-	-	-	-	-	-	-	-	-	-	-	-	-	-	-	-	-	-	-	-	-	-	-	-	-	-	-	Aac6-Ib;AadA2^;Aph3-Ia^	-	-	GyrA-83I;ParC-80I	-	MphA	-	CatA1^	-	SulI	-	-	DfrA12	OmpK35-25%	OXA-9*;TEM-1D^	KPC-3	-	-	SHV-11	-
Klebsiella.pneumoniae.EuSCAPE_ES290--ULFG01--GCA_900517765.1	Klebsiella pneumoniae	strong	314	372325	838719	no	ST433	0	0	2	2	-	0	-	0	-	0	-	0	-	-	wzi173	KL102	none	Very high	99.98%		O2v2	none	Very high	98.43%		ST433	2	1	2	60	7	1	7	-	-	-	-	-	-	-	-	-	-	-	-	-	-	-	-	-	-	-	-	-	-	-	-	-	-	-	-	-	-	-	-	-	-	-	Aac6-Ib	-	-	-	-	-	-	-	-	-	-	-	-	-	OXA-9*?	-	-	-	SHV-11^	-
Klebsiella.pneumoniae.EuSCAPE_ES291--ULFE01--GCA_900517745.1	Klebsiella pneumoniae	strong	96	237692	524165	no	ST258	0	2	8	10	-	0	-	0	-	0	-	0	-	-	wzi154	KL107	none	Very high	100.00%		O2v2	none	Very high	98.38%		ST258	3	3	1	1	1	1	79	-	-	-	-	-	-	-	-	-	-	-	-	-	-	-	-	-	-	-	-	-	-	-	-	-	-	-	-	-	-	-	-	-	-	-	Aac6-Ib;AadA2;Aph3-Ia^	-	-	GyrA-83I;ParC-80I	-	MphA	-	CatA1^	-	SulI	-	-	DfrA12	OmpK35-25%	OXA-9*;TEM-1D^	KPC-3	-	-	SHV-11	-
Klebsiella.pneumoniae.EuSCAPE_ES292--ULFF01--GCA_900517775.1	Klebsiella pneumoniae	strong	46	352291	779296	no	ST35	1	0	2	1	ybt 9; ICEKp3	180	-	0	-	0	-	0	-	-	wzi37	KL22	none	Very high	99.48%		O1v1	none	Very high	98.11%		ST35	2	1	2	1	10	1	19	5	11	6	5	1	16	37	9	5	5	133	-	-	-	-	-	-	-	-	-	-	-	-	-	-	-	-	-	-	-	-	-	-	-	-	-	-	-	-	-	-	-	-	-	-	TetD	-	-	-	-	-	-	-	SHV-33	-
Klebsiella.pneumoniae.EuSCAPE_ES293--ULFD01--GCA_900517735.1	Klebsiella pneumoniae	strong	96	237692	523658	no	ST258	0	2	8	10	-	0	-	0	-	0	-	0	-	-	wzi154	KL107	none	Very high	99.99%		O2v2	none	Very high	98.38%		ST258	3	3	1	1	1	1	79	-	-	-	-	-	-	-	-	-	-	-	-	-	-	-	-	-	-	-	-	-	-	-	-	-	-	-	-	-	-	-	-	-	-	-	Aac6-Ib;AadA2^;Aph3-Ia^	-	-	GyrA-83I;ParC-80I	-	MphA	-	CatA1^	-	SulI	-	-	DfrA12	OmpK35-25%	OXA-9*;TEM-1D^	KPC-3	-	-	SHV-11	-
Klebsiella.pneumoniae.EuSCAPE_FR001--UKHH01--GCA_900511545.1	Klebsiella pneumoniae	strong	48	337490	678864	no	ST101	0	0	1	0	-	0	-	0	-	0	-	0	-	-	wzi137	KL17	-+	Good	99.98%	KL17_01_galF,KL17_02_cpsACP	O1v1	none	Very high	98.02%		ST101	2	6	1	5	4	1	6	-	-	-	-	-	-	-	-	-	-	-	-	-	-	-	-	-	-	-	-	-	-	-	-	-	-	-	-	-	-	-	-	-	-	-	-	-	-	GyrA-83Y;GyrA-87N;ParC-80I	-	-	-	-	-	-	-	-	-	OmpK35-17%;OmpK36GD	SHV-28*	-	-	-	-	-
Klebsiella.pneumoniae.EuSCAPE_FR002--UKCR01--GCA_900510375.1	Klebsiella pneumoniae	strong	80	290409	431043	no	ST15	1	1	5	6	ybt 10; ICEKp4	17-1LV	-	0	-	0	-	0	-	-	wzi93	KL112	none	Very high	98.64%		O1v1	?-	Good	98.53%	O1/O2v1_07_kfoC	ST15	1	1	1	1	1	1	1	15	3	4	3	3	7	28	3	3	3	3*	-	-	-	-	-	-	-	-	-	-	-	-	-	-	-	-	-	-	-	-	-	-	-	-	StrA^;StrB	-	-	GyrA-83F;GyrA-87A;ParC-80I	-	-	-	-	-	SulII	TetA	-	-	-	SHV-28^;TEM-1D^	-	CTX-M-15	-	-	-
Klebsiella.pneumoniae.EuSCAPE_FR003--UKHI01--GCA_900511565.1	Klebsiella pneumoniae	strong	100	323020	477911	no	ST101	1	2	7	8	ybt 9; ICEKp3	183	-	0	-	0	-	0	-	-	wzi137	KL17	none	Very high	99.99%		O1v1	none	Very high	98.03%		ST101	2	6	1	5	4	1	6	5	11	6	5	1	25	37	9	5	5	11	-	-	-	-	-	-	-	-	-	-	-	-	-	-	-	-	-	-	-	-	-	-	-	-	Aac3-IIa^	-	-	GyrA-83Y;GyrA-87N;ParC-80I	-	-	-	CatB4	-	-	TetD	-	DfrA14	OmpK35-17%;OmpK36GD	OXA-1;SHV-28*;TEM-1D^	OXA-48	CTX-M-15	-	-	-
Klebsiella.pneumoniae.EuSCAPE_FR005--UKCU01--GCA_900510355.1	Klebsiella pneumoniae	strong	94	224874	516110	no	ST307	0	1	7	14	-	0	-	0	-	0	-	0	-	-	wzi173	KL102	none	Very high	99.27%		O2v2	none	Very high	98.45%		ST307	4	1	2	52	1	1	7	-	-	-	-	-	-	-	-	-	-	-	-	-	-	-	-	-	-	-	-	-	-	-	-	-	-	-	-	-	-	-	-	-	-	-	Aac3-IIa^;StrA^;StrA^;StrB;StrB	-	-	GyrA-83I;ParC-80I;QnrB1?	-	-	-	CatB4?	-	SulII;SulII	TetA	-	DfrA14	-	OXA-1;SHV-28^;TEM-1D^	-	CTX-M-15	-	-	-
Klebsiella.pneumoniae.EuSCAPE_FR006--UKHO01--GCA_900511585.1	Klebsiella pneumoniae	strong	110	201372	804573	no	ST258	0	2	3	4	-	0	-	0	-	0	-	0	-	-	wzi29	KL106	?	Good	99.97%		O2v2	none	Very high	98.48%		ST258	3	3	1	1	1	1	79	-	-	-	-	-	-	-	-	-	-	-	-	-	-	-	-	-	-	-	-	-	-	-	-	-	-	-	-	-	-	-	-	-	-	-	Aph3-Ia^	-	-	GyrA-83I;ParC-80I	-	-	-	-	-	-	-	-	-	OmpK35-25%	OXA-9*;TEM-1D^	KPC-2	-	-	-	-
Klebsiella.pneumoniae.EuSCAPE_FR007--UKHP01--GCA_900511635.1	Klebsiella pneumoniae	strong	78	319282	693402	no	ST45	0	2	2	1	-	0	-	0	-	0	-	0	-	-	wzi101	KL24	none	Very high	99.02%		O2v1	none	Very high	98.76%		ST45	2	1	1	6	7	1	12	-	-	-	-	-	-	-	-	-	-	-	-	-	-	-	-	-	-	-	-	-	-	-	-	-	-	-	-	-	-	-	-	-	-	-	-	-	-	-	-	-	-	-	-	-	-	-	-	-	-	OXA-48	-	-	-	SHV-26*
Klebsiella.pneumoniae.EuSCAPE_FR008--UKCV01--GCA_900510415.1	Klebsiella pneumoniae	strong	74	305092	874635	no	ST11	0	0	8	11	-	0	-	0	-	0	-	0	-	-	wzi75	KL105	none	Very high	100.00%		O2v2	?-	Good	98.44%	O1/O2v2_09_gmlB	ST11	3	3	1	1	1	1	4	-	-	-	-	-	-	-	-	-	-	-	-	-	-	-	-	-	-	-	-	-	-	-	-	-	-	-	-	-	-	-	-	-	-	-	AadA2^;Aph3-Ia^	-	-	GyrA-83I;ParC-80I	-	MphA	-	CatA1^;CatB3*	Arr3	SulI;SulI	-	-	DfrA12	-	DHA-1;OXA-1	-	-	-	SHV-11	-
Klebsiella.pneumoniae.EuSCAPE_FR011--UKCW01--GCA_900510405.1	Klebsiella pneumoniae	strong	70	349448	919306	no	ST3648	1	2	3	2	ybt 14; ICEKp5	151-1LV	-	0	-	0	-	0	-	-	wzi50	KL15	none	Very high	99.78%		O4	none	Very high	99.72%		ST3648	2	9	2	1	13	1	497	4	4*	5	4	1	69	62	2	4	4	20	-	-	-	-	-	-	-	-	-	-	-	-	-	-	-	-	-	-	-	-	-	-	-	-	-	-	-	-	-	-	-	-	-	-	TetA	-	-	-	-	OXA-48	-	-	SHV-11^	-
Klebsiella.pneumoniae.EuSCAPE_FR012--UKHM01--GCA_900511575.1	Klebsiella pneumoniae	strong	52	374893	995229	no	ST16	0	1	8	8	-	0	-	0	-	0	-	0	-	-	wzi50	KL51	?-+	Good	99.94%	KL51_03_wzi	O3b	-	High	99.06%	O3b_01_manC	ST16	2	1	2	1	4	4	4	-	-	-	-	-	-	-	-	-	-	-	-	-	-	-	-	-	-	-	-	-	-	-	-	-	-	-	-	-	-	-	-	-	-	-	AadA2^;Aph3-Ia^	-	-	GyrA-83F;GyrA-87N;ParC-84K	-	MphA	-	CatB4?	-	SulI	-	-	DfrA12	-	OXA-1	-	CTX-M-15	-	-	SHV-26*
Klebsiella.pneumoniae.EuSCAPE_FR013--UKCX01--GCA_900510395.1	Klebsiella pneumoniae	strong	67	398087	786287	no	ST3649	3	0	1	0	-	0	-	0	iuc 3	13-2LV	-	0	-	-	wzi101	KL24	none	Very high	99.02%		O2v1	none	Very high	98.75%		ST3649	3	107	1	1	7	1	12	-	-	-	-	-	-	-	-	-	-	-	-	-	-	-	-	-	-	-	-	-	-	-	-	-	-	9*	7	12	8	9	-	-	-	-	-	-	-	-	-	-	-	-	-	-	-	-	-	-	-	-	-	-	-	SHV-26*
Klebsiella.pneumoniae.EuSCAPE_FR014--UKDB01--GCA_900510425.1	Klebsiella pneumoniae	strong	97	214846	521283	no	ST307	1	2	8	12	ybt unknown	0	-	0	-	0	-	0	-	-	wzi173	KL102	?	Good	99.27%		O2v2	none	Very high	98.45%		ST307	4	1	2	52	1	1	7	6	4	20*	61*	1	126*	131*	2	4	4	2	-	-	-	-	-	-	-	-	-	-	-	-	-	-	-	-	-	-	-	-	-	-	-	-	Aac3-IIa^;StrA^;StrB	-	-	GyrA-83I;ParC-80I;QnrB1?	-	-	-	CatB4?	-	SulII	TetA	-	DfrA14	-	OXA-1;SHV-28^;TEM-1D^	OXA-48	CTX-M-15	-	-	-
Klebsiella.pneumoniae.EuSCAPE_FR016--UKCZ01--GCA_900510435.1	Klebsiella pneumoniae	strong	38	916067	1996161	no	ST147	0	1	5	5	-	0	-	0	-	0	-	0	-	-	wzi64	KL64	none	Very high	100.00%		O2v1	none	Very high	98.64%		ST147	3	4	6	1	7	4	38	-	-	-	-	-	-	-	-	-	-	-	-	-	-	-	-	-	-	-	-	-	-	-	-	-	-	-	-	-	-	-	-	-	-	-	Aac3-IIa^;AadA2	-	-	GyrA-83I;ParC-80I;Qnr-A1	-	-	-	-	-	SulI	-	-	-	-	-	-	CTX-M-15	-	SHV-11^	-
Klebsiella.pneumoniae.EuSCAPE_FR017--UKHK01--GCA_900511595.1	Klebsiella pneumoniae	strong	68	859111	1129798	no	ST902	0	1	6	8	-	0	-	0	-	0	-	0	-	-	wzi177	KL125	*	High	90.33%		O5	*	High	94.39%		ST902	3	5	1	1	150	1	43	-	-	-	-	-	-	-	-	-	-	-	-	-	-	-	-	-	-	-	-	-	-	-	-	-	-	-	-	-	-	-	-	-	-	-	StrA^;StrB	-	-	QnrB1?	-	-	-	CatB4?	-	SulII	-	-	DfrA14	-	OXA-1;TEM-1D^	-	SHV-38^	-	-	-
Klebsiella.pneumoniae.EuSCAPE_FR018--UKHN01--GCA_900511605.1	Klebsiella pneumoniae	strong	55	603977	761815	no	ST661	0	1	1	0	-	0	-	0	-	0	-	0	-	-	wzi317	KL6	none	Very high	99.60%		O2v1	none	Very high	98.81%		ST661	4	3	1	36	9	10	14	-	-	-	-	-	-	-	-	-	-	-	-	-	-	-	-	-	-	-	-	-	-	-	-	-	-	-	-	-	-	-	-	-	-	-	-	-	-	-	-	-	-	-	-	-	-	-	-	-	-	-	SHV-27	-	-	-
Klebsiella.pneumoniae.EuSCAPE_FR019--UKDA01--GCA_900510445.1	Klebsiella pneumoniae	strong	119	459820	981799	no	ST3147	0	0	1	0	-	0	-	0	-	0	-	0	-	-	wzi473	KL38	*	Very high	96.37%		O12	none	Very high	98.02%		ST3147	2	5	6	1	12	4	4	-	-	-	-	-	-	-	-	-	-	-	-	-	-	-	-	-	-	-	-	-	-	-	-	-	-	-	-	-	-	-	-	-	-	-	-	-	-	-	-	-	-	-	-	-	-	-	-	-	-	-	-	-	-	SHV-26*
Klebsiella.pneumoniae.EuSCAPE_FR020--UKDD01--GCA_900510475.1	Klebsiella pneumoniae	strong	60	289238	702025	no	ST37	0	0	5	6	-	0	-	0	-	0	-	0	-	-	wzi85	KL125	*	High	90.29%		O3/O3a	*	Very high	95.41%		ST37	2	9	2	1	13	1	16	-	-	-	-	-	-	-	-	-	-	-	-	-	-	-	-	-	-	-	-	-	-	-	-	-	-	-	-	-	-	-	-	-	-	-	StrA;StrB	-	-	-	-	-	-	CatA1^	-	SulI	TetD	-	DfrA22	OmpK35-70%;OmpK36-85%	SHV-187*?	-	-	-	-	-
Klebsiella.pneumoniae.EuSCAPE_FR022--UKHQ01--GCA_900511615.1	Klebsiella pneumoniae	strong	97	300214	880531	no	ST34	0	0	3	3	-	0	-	0	-	0	-	0	-	-	wzi162	KL122	none	Very high	99.95%		O2v2	?	Good	98.47%		ST34	2	3	6	1	9	7	4	-	-	-	-	-	-	-	-	-	-	-	-	-	-	-	-	-	-	-	-	-	-	-	-	-	-	-	-	-	-	-	-	-	-	-	-	-	-	QnrB4	-	-	-	-	-	SulI	-	-	-	-	DHA-1	-	-	-	-	SHV-26
Klebsiella.pneumoniae.EuSCAPE_FR028--UKHS01--GCA_900511655.1	Klebsiella pneumoniae	strong	72	484025	663581	no	ST405	1	2	9	12	ybt 0; ICE?	312	-	0	-	0	-	0	-	-	wzi143	KL151	none	Very high	99.23%		O4	-	High	99.68%	O4_01_hydrolase	ST405	2	1	62	3	10	4	110	6	62	60	4	1	145	148	2	39	69	2	-	-	-	-	-	-	-	-	-	-	-	-	-	-	-	-	-	-	-	-	-	-	-	-	Aac3-IIa^;StrA^;StrB	-	-	QnrB1?	-	-	-	CatB4?	-	SulII	TetA	-	DfrA14	-	OXA-1;TEM-1D^	OXA-48	CTX-M-15	-	SHV-76	-
Klebsiella.pneumoniae.EuSCAPE_FR029--UKDC01--GCA_900510455.1	Klebsiella pneumoniae	strong	37	475394	1334316	no	ST791	0	0	1	0	-	0	-	0	-	0	-	0	-	-	wzi322	KL62	none	Very high	99.70%		O1v1	none	Very high	98.18%		ST791	2	1	1	37	9	4	64	-	-	-	-	-	-	-	-	-	-	-	-	-	-	-	-	-	-	-	-	-	-	-	-	-	-	-	-	-	-	-	-	-	-	-	-	-	-	-	-	-	-	-	-	-	-	-	-	-	-	-	-	-	SHV-1*?	-
Klebsiella.pneumoniae.EuSCAPE_FR030--UKHV01--GCA_900511645.1	Klebsiella pneumoniae	strong	78	410282	1102717	no	ST307	0	1	8	11	-	0	-	0	-	0	-	0	-	-	wzi173	KL102	none	Very high	99.27%		O2v2	?-	Good	98.46%	O1/O2v2_06_wbbO	ST307	4	1	2	52	1	1	7	-	-	-	-	-	-	-	-	-	-	-	-	-	-	-	-	-	-	-	-	-	-	-	-	-	-	-	-	-	-	-	-	-	-	-	StrA^;StrB	-	-	GyrA-83I;ParC-80I	-	-	-	CatB4?	Arr3	SulI;SulII	TetA*	-	DfrA14	OmpK36-0%	OXA-1*;SHV-28^;TEM-1D^	-	CTX-M-15	-	-	-
Klebsiella.pneumoniae.EuSCAPE_FR035--UKDF01--GCA_900510505.1	Klebsiella pneumoniae	strong	95	224874	790360	no	ST307	0	1	7	12	-	0	-	0	-	0	-	0	-	-	wzi173	KL102	none	Very high	99.27%		O2v2	none	Very high	98.45%		ST307	4	1	2	52	1	1	7	-	-	-	-	-	-	-	-	-	-	-	-	-	-	-	-	-	-	-	-	-	-	-	-	-	-	-	-	-	-	-	-	-	-	-	Aac3-IIa^;StrA^;StrB	-	-	GyrA-83I;ParC-80I;Qnr-S1;QnrB1?	-	-	-	CatB4	-	SulII	TetA	-	DfrA14	-	OXA-1;SHV-28^;TEM-1D^	-	CTX-M-15	-	-	-
Klebsiella.pneumoniae.EuSCAPE_FR036--UKHX01--GCA_900511695.1	Klebsiella pneumoniae	strong	132	181975	984547	no	ST218	4	2	8	11	ybt unknown	0	-	0	iuc 1	1	-	0	-	rmpA2_3*-47%	wzi77	KL57	-	High	98.79%	KL57_13_vanT	O2v2	none	Very high	98.67%		ST218	2	3	1	1	9	4	12	3	12	4*	3*	1*	132*	157*	56	10*	57	2*	-	-	-	-	-	-	-	-	-	-	-	-	-	-	-	1	1	1	1	1	-	-	-	-	Aac3-IIa^;AadA1-pm*?;Sat-2A	-	-	GyrA-87G	-	-	-	CatB4?	-	SulI	TetA	-	DfrA1	-	OXA-1;SHV-187*;TEM-1D^	OXA-48	CTX-M-15	-	-	-
Klebsiella.pneumoniae.EuSCAPE_FR038--UKDG01--GCA_900510495.1	Klebsiella pneumoniae	strong	88	166384	393282	no	ST405	1	0	1	0	ybt 0; ICE?	160-1LV	-	0	-	0	-	0	-	-	wzi143	KL151	none	Very high	99.24%		O4	none	Very high	99.70%		ST405	2	1	62	3	10	4	110	44	61	58	65	40	138*	140	45	38	63	66	-	-	-	-	-	-	-	-	-	-	-	-	-	-	-	-	-	-	-	-	-	-	-	-	-	-	-	-	-	-	-	-	-	-	-	-	-	-	-	-	-	-	SHV-76*	-
Klebsiella.pneumoniae.EuSCAPE_FR039--UKHT01--GCA_900511685.1	Klebsiella pneumoniae	strong	81	182091	403918	no	ST405	1	0	1	0	ybt 0; ICE?	160-1LV	-	0	-	0	-	0	-	-	wzi143	KL151	none	Very high	99.24%		O4	none	Very high	99.70%		ST405	2	1	62	3	10	4	110	44	61	58	65	40	138*	140	45	38	63	66	-	-	-	-	-	-	-	-	-	-	-	-	-	-	-	-	-	-	-	-	-	-	-	-	-	-	-	-	-	-	-	-	-	-	-	-	-	-	-	-	-	-	SHV-76	-
Klebsiella.pneumoniae.EuSCAPE_FR040--UJAC01--GCA_900502915.1	Klebsiella pneumoniae	strong	104	224874	573984	no	ST307	1	2	8	12	ybt unknown	0	-	0	-	0	-	0	-	-	wzi173	KL102	none	Very high	99.27%		O2v2	none	Very high	98.45%		ST307	4	1	2	52	1	1	7	6	4	20*	61*	1	126*	131*	2	4	4	2*	-	-	-	-	-	-	-	-	-	-	-	-	-	-	-	-	-	-	-	-	-	-	-	-	Aac3-IIa^;StrA^;StrB	-	-	GyrA-83I;ParC-80I;QnrB1?	-	-	-	CatB4?	-	SulII	TetA	-	DfrA14	-	OXA-1;SHV-28^;TEM-1D^	OXA-48	CTX-M-15	-	-	-
Klebsiella.pneumoniae.EuSCAPE_FR041--UKDH01--GCA_900510485.1	Klebsiella pneumoniae	strong	93	274404	1021779	no	ST307	1	2	8	12	ybt unknown	0	-	0	-	0	-	0	-	-	wzi173	KL102	none	Very high	99.27%		O2v2	none	Very high	98.45%		ST307	4	1	2	52	1	1	7	6	4	20*	61*	1	126*	131*	2	4	4	2*	-	-	-	-	-	-	-	-	-	-	-	-	-	-	-	-	-	-	-	-	-	-	-	-	Aac3-IIa^;StrA^;StrB	-	-	GyrA-83I;ParC-80I;QnrB1?	-	-	-	CatB4?	-	SulII	TetA	-	DfrA14	-	OXA-1;SHV-28^;TEM-1D^	OXA-48	CTX-M-15	-	-	-
Klebsiella.pneumoniae.EuSCAPE_FR042--UKDJ01--GCA_900510525.1	Klebsiella pneumoniae	strong	77	328983	798456	no	ST395	0	0	7	5	-	0	-	0	-	0	-	0	-	-	wzi105	KL108	?	Good	100.00%		O1v2	?-	Good	98.91%	O1/O2v2_06_wbbO	ST395	3	1	2	4	1	1	4	-	-	-	-	-	-	-	-	-	-	-	-	-	-	-	-	-	-	-	-	-	-	-	-	-	-	-	-	-	-	-	-	-	-	-	AadA2^	-	-	GyrA-83I;ParC-80I	-	MphA	-	-	-	SulI	TetA	-	DfrA1	OmpK35-72%	-	-	-	-	SHV-11	-
Klebsiella.pneumoniae.EuSCAPE_FR043--UKDL01--GCA_900510545.1	Klebsiella pneumoniae	strong	97	274192	538827	no	ST307	0	2	8	12	-	0	-	0	-	0	-	0	-	-	wzi173	KL102	?-	Good	99.27%	KL102_13	O2v2	none	Very high	98.45%		ST307	4	1	2	52	1	1	7	-	-	-	-	-	-	-	-	-	-	-	-	-	-	-	-	-	-	-	-	-	-	-	-	-	-	-	-	-	-	-	-	-	-	-	Aac3-IIa^;StrA^;StrB	-	-	GyrA-83I;ParC-80I;QnrB1?	-	-	-	CatB4?	-	SulII	TetA	-	DfrA14	-	OXA-1;SHV-28^;TEM-1D^	OXA-48	CTX-M-15	-	-	-
Klebsiella.pneumoniae.EuSCAPE_FR044--UKDI01--GCA_900510535.1	Klebsiella pneumoniae	strong	95	307758	960125	no	ST307	0	2	8	12	-	0	-	0	-	0	-	0	-	-	wzi173	KL102	none	Very high	99.27%		O2v2	none	Very high	98.45%		ST307	4	1	2	52	1	1	7	-	-	-	-	-	-	-	-	-	-	-	-	-	-	-	-	-	-	-	-	-	-	-	-	-	-	-	-	-	-	-	-	-	-	-	Aac3-IIa^;StrA^;StrB	-	-	GyrA-83I;ParC-80I;QnrB1?	-	-	-	CatB4?	-	SulII	TetA	-	DfrA14	-	OXA-1;SHV-28^;TEM-1D^	OXA-48	CTX-M-15	-	-	-
Klebsiella.pneumoniae.EuSCAPE_FR045--UKHW01--GCA_900511675.1	Klebsiella pneumoniae	strong	59	659968	891222	no	ST902	0	1	4	6	-	0	-	0	-	0	-	0	-	-	wzi177	KL125	*	High	90.32%		O5	*	High	94.40%		ST902	3	5	1	1	150	1	43	-	-	-	-	-	-	-	-	-	-	-	-	-	-	-	-	-	-	-	-	-	-	-	-	-	-	-	-	-	-	-	-	-	-	-	StrA^;StrB	-	-	-	-	-	-	-	-	SulII	-	-	DfrA14	-	TEM-1D^	-	CTX-M-15;SHV-38^	-	-	-
Klebsiella.pneumoniae.EuSCAPE_FR047--UKHU01--GCA_900511665.1	Klebsiella pneumoniae	strong	65	484025	679960	no	ST405	1	0	2	1	ybt 0; ICE?	312	-	0	-	0	-	0	-	-	wzi143	KL151	none	Very high	99.23%		O4	none	Very high	99.68%		ST405	2	1	62	3	10	4	110	6	62	60	4	1	145	148	2	39	69	2	-	-	-	-	-	-	-	-	-	-	-	-	-	-	-	-	-	-	-	-	-	-	-	-	-	-	-	-	-	-	-	-	-	-	-	-	DfrA14	-	-	-	-	-	SHV-76	-
Klebsiella.pneumoniae.EuSCAPE_FR049--UJUY01--GCA_900508345.1	Klebsiella pneumoniae	strong	59	349769	1226717	no	ST11	1	0	9	12	ybt 10; ICEKp4	26	-	0	-	0	-	0	-	-	wzi75	KL105	none	Perfect	100.00%		O2v2	none	Very high	98.45%		ST11	3	3	1	1	1	1	4	16	12	4	3	3	35	33	3	10	9	2	-	-	-	-	-	-	-	-	-	-	-	-	-	-	-	-	-	-	-	-	-	-	-	-	AadA2^;Aph3-Ia^	-	-	GyrA-83I;ParC-80I;QnrB4	-	MphA	-	CatB3*	Arr3	SulI;SulI	TetA	-	DfrA12	-	DHA-1;OXA-1	-	-	-	SHV-11	-
Klebsiella.pneumoniae.EuSCAPE_FR050--UKHZ01--GCA_900511715.1	Klebsiella pneumoniae	strong	38	665603	1092971	no	ST14	1	1	4	5	ybt 9; ICEKp3	183-1LV	-	0	-	0	-	0	-	-	wzi2	KL2	none	Very high	99.75%		O1v1	none	Very high	99.99%		ST14	1	6	1	1	1	1	1	5	11*	6	5	1	25	37	9	5	5	11	-	-	-	-	-	-	-	-	-	-	-	-	-	-	-	-	-	-	-	-	-	-	-	-	-	-	-	QnrB1?	-	-	-	CatB4?	-	-	-	-	DfrA14	-	OXA-1;SHV-28^	-	CTX-M-15	-	-	-
Klebsiella.pneumoniae.EuSCAPE_FR051--UKDN01--GCA_900510585.1	Klebsiella pneumoniae	strong	39	374269	1486337	no	ST37	0	0	1	0	-	0	-	0	-	0	-	0	-	-	wzi14	KL14	?-	Good	99.92%	KL14_19_manC	O3b	?-	Good	99.34%	O3b_01_manC	ST37	2	9	2	1	13	1	16	-	-	-	-	-	-	-	-	-	-	-	-	-	-	-	-	-	-	-	-	-	-	-	-	-	-	-	-	-	-	-	-	-	-	-	-	-	-	-	-	-	-	-	-	-	-	-	-	-	-	-	-	-	SHV-11^	-
Klebsiella.pneumoniae.EuSCAPE_FR052--UKDM01--GCA_900510575.1	Klebsiella pneumoniae	strong	70	284739	812532	no	ST45	1	0	2	1	ybt 10; ICEKp4	78-1LV	-	0	-	0	-	0	-	-	wzi101	KL24	none	Very high	99.02%		O2v1	none	Very high	98.76%		ST45	2	1	1	6	7	1	12	3	12	4	11	3*	21	18	3	10	16	2	-	-	-	-	-	-	-	-	-	-	-	-	-	-	-	-	-	-	-	-	-	-	-	-	-	-	-	-	-	-	-	-	-	-	TetD	-	-	-	-	-	-	-	SHV-1*?	-
Klebsiella.pneumoniae.EuSCAPE_FR054--UKHY01--GCA_900511725.1	Klebsiella pneumoniae	strong	92	307758	927622	no	ST307	0	1	5	10	-	0	-	0	-	0	-	0	-	-	wzi173	KL102	none	Very high	99.27%		O2v2	none	Very high	98.45%		ST307	4	1	2	52	1	1	7	-	-	-	-	-	-	-	-	-	-	-	-	-	-	-	-	-	-	-	-	-	-	-	-	-	-	-	-	-	-	-	-	-	-	-	Aac3-IIa^;StrA^;StrB	-	-	GyrA-83I;ParC-80I;QnrB4	-	-	-	-	-	SulI;SulII	-	-	DfrA14	-	DHA-1;SHV-28^;TEM-1D^	-	CTX-M-15	-	-	-
Klebsiella.pneumoniae.EuSCAPE_FR056--UKIB01--GCA_900511795.1	Klebsiella pneumoniae	strong	95	205832	552037	no	ST1709	0	2	6	8	-	0	-	0	-	0	-	0	-	-	wzi162	KL122	none	Very high	99.94%		O2v2	none	Very high	98.49%		ST1709	3	1	1	1	7	4	38	-	-	-	-	-	-	-	-	-	-	-	-	-	-	-	-	-	-	-	-	-	-	-	-	-	-	-	-	-	-	-	-	-	-	-	AadB;StrA^;StrB	-	-	-	-	-	-	CmlA5	-	SulII	TetA?	-	-	-	CMY-4	OXA-204	-	-	-	SHV-26*
Klebsiella.pneumoniae.EuSCAPE_FR057--UKID01--GCA_900511745.1	Klebsiella pneumoniae	strong	78	214722	619272	no	ST392	0	1	8	11	-	0	-	0	-	0	-	0	-	-	wzi187	KL27	none	Very high	99.28%		O4	none	Very high	99.71%		ST392	3	4	6	1	7	4	40	-	-	-	-	-	-	-	-	-	-	-	-	-	-	-	-	-	-	-	-	-	-	-	-	-	-	-	-	-	-	-	-	-	-	-	Aac3-IIa^;StrA*;StrB*	-	-	GyrA-83I;ParC-80I;QnrB1?	-	-	-	CatB4?	-	SulII	TetA	-	DfrA14	OmpK36-0%	OXA-1;TEM-1D^	-	CTX-M-15	-	SHV-11^	-
Klebsiella.pneumoniae.EuSCAPE_FR062--UKIG01--GCA_900511765.1	Klebsiella pneumoniae	strong	85	327451	802892	no	ST11	0	1	7	9	-	0	-	0	-	0	-	0	-	-	wzi177	KL125	?*	Good	90.40%		O3b	none	Very high	99.05%		ST11	3	3	1	1	1	1	4	-	-	-	-	-	-	-	-	-	-	-	-	-	-	-	-	-	-	-	-	-	-	-	-	-	-	-	-	-	-	-	-	-	-	-	Aph3-Ia^	-	-	GyrA-83I;ParC-80I;QnrB4	-	-	-	CatB3*	Arr3	SulI	-	-	-	-	DHA-1;OXA-1*;TEM-1D^	-	CTX-M-3	-	SHV-11	-
Klebsiella.pneumoniae.EuSCAPE_FR066--UKEQ01--GCA_900510825.1	Klebsiella pneumoniae	strong	36	371118	639998	no	ST134	0	0	1	0	-	0	-	0	-	0	-	0	-	-	wzi168	KL25	-	High	98.26%	KL25_09_wfeD	O5	*	High	94.17%		ST134	3	1	2	1	1	1	4	-	-	-	-	-	-	-	-	-	-	-	-	-	-	-	-	-	-	-	-	-	-	-	-	-	-	-	-	-	-	-	-	-	-	-	-	-	-	-	-	-	-	-	-	-	-	-	-	-	-	-	-	-	SHV-60	-
Klebsiella.pneumoniae.EuSCAPE_FR067--UKEX01--GCA_900510945.1	Klebsiella pneumoniae	strong	45	443788	1095989	no	ST14	1	1	4	5	ybt 9; ICEKp3	183-1LV	-	0	-	0	-	0	-	-	wzi2	KL2	none	Very high	99.74%		O1v1	none	Very high	99.99%		ST14	1	6	1	1	1	1	1	5	11*	6	5	1	25	37	9	5	5	11	-	-	-	-	-	-	-	-	-	-	-	-	-	-	-	-	-	-	-	-	-	-	-	-	-	-	-	QnrB1?	-	-	-	CatB4?	-	-	-	-	DfrA14	OmpK36-34%	OXA-1;SHV-28^	-	CTX-M-15	-	-	-
Klebsiella.pneumoniae.EuSCAPE_FR068--UKIH01--GCA_900511735.1	Klebsiella pneumoniae	strong	39	443789	1095989	no	ST14	1	1	4	5	ybt 9; ICEKp3	183-1LV	-	0	-	0	-	0	-	-	wzi2	KL2	none	Very high	99.75%		O1v1	none	Very high	99.99%		ST14	1	6	1	1	1	1	1	5	11*	6	5	1	25	37	9	5	5	11	-	-	-	-	-	-	-	-	-	-	-	-	-	-	-	-	-	-	-	-	-	-	-	-	-	-	-	QnrB1?	-	-	-	CatB4?	-	-	-	-	DfrA14	-	OXA-1;SHV-28^	-	CTX-M-15	-	-	-
Klebsiella.pneumoniae.EuSCAPE_FR070--UKIC01--GCA_900511775.1	Klebsiella pneumoniae	strong	87	224874	513674	no	ST307	0	2	8	12	-	0	-	0	-	0	-	0	-	-	wzi173	KL102	none	Very high	99.27%		O2v2	none	Very high	98.45%		ST307	4	1	2	52	1	1	7	-	-	-	-	-	-	-	-	-	-	-	-	-	-	-	-	-	-	-	-	-	-	-	-	-	-	-	-	-	-	-	-	-	-	-	Aac3-IIa^;StrA^;StrB	-	-	GyrA-83I;ParC-80I;QnrB1?	-	-	-	CatB4?	-	SulII	TetA	-	DfrA14	-	OXA-1;SHV-28^;TEM-1D^	OXA-48	CTX-M-15	-	-	-
Klebsiella.pneumoniae.EuSCAPE_FR071--UKFJ01--GCA_900511025.1	Klebsiella pneumoniae	strong	89	327451	803205	no	ST11	0	1	7	12	-	0	-	0	-	0	-	0	-	-	wzi177	KL125	?*	Good	90.40%		O3b	none	Very high	99.05%		ST11	3	3	1	1	1	1	4	-	-	-	-	-	-	-	-	-	-	-	-	-	-	-	-	-	-	-	-	-	-	-	-	-	-	-	-	-	-	-	-	-	-	-	Aph3-Ia^;StrA;StrB	-	-	GyrA-83I;ParC-80I;QnrB4	-	-	-	CatB3*	Arr3	SulI;SulI	-	-	-	-	DHA-1;OXA-1*;TEM-1D^	-	CTX-M-3	-	SHV-11	-
Klebsiella.pneumoniae.EuSCAPE_FR072--UKFQ01--GCA_900511135.1	Klebsiella pneumoniae	strong	89	379864	1234669	no	ST147	0	1	8	13	-	0	-	0	-	0	-	0	-	-	wzi29	KL106	?	Good	99.91%		O2v2	none	Very high	98.52%		ST147	3	4	6	1	7	4	38	-	-	-	-	-	-	-	-	-	-	-	-	-	-	-	-	-	-	-	-	-	-	-	-	-	-	-	-	-	-	-	-	-	-	-	Aac3-IId^;AadA1-pm*?;StrA*;StrB	-	-	GyrA-83I;ParC-80I;Qnr-S1	-	-	-	CatB4	-	SulII;SulI^	TetD	-	DfrA15^	-	OXA-1;TEM-1D^	-	CTX-M-15	-	SHV-11^	-
Klebsiella.pneumoniae.EuSCAPE_FR073--UKGA01--GCA_900511205.1	Klebsiella pneumoniae	strong	127	198833	585340	no	ST37	0	0	1	0	-	0	-	0	-	0	-	0	-	-	-	KL136	none	Very high	99.90%		O2v2	?	Good	98.53%		ST37	2	9	2	1	13	1	16	-	-	-	-	-	-	-	-	-	-	-	-	-	-	-	-	-	-	-	-	-	-	-	-	-	-	-	-	-	-	-	-	-	-	-	-	-	-	-	-	-	-	-	-	-	-	-	-	-	-	-	-	-	SHV-11^	-
Klebsiella.pneumoniae.EuSCAPE_FR078--UKII01--GCA_900511805.1	Klebsiella pneumoniae	strong	40	367602	733388	no	ST37	0	0	1	0	-	0	-	0	-	0	-	0	-	-	wzi50	KL15	none	Very high	99.78%		O4	none	Very high	99.34%		ST37	2	9	2	1	13	1	16	-	-	-	-	-	-	-	-	-	-	-	-	-	-	-	-	-	-	-	-	-	-	-	-	-	-	-	-	-	-	-	-	-	-	-	-	-	-	-	-	-	-	-	-	-	-	-	-	-	-	-	-	-	SHV-11^	-
Klebsiella.pneumoniae.EuSCAPE_FR079--UKGM01--GCA_900511265.1	Klebsiella pneumoniae	strong	151	136183	471123	no	ST3650	0	1	7	13	-	0	-	0	-	0	-	0	-	-	wzi149	KL62	?-	Good	99.33%	KL62_12	O1v2	none	Very high	98.48%		ST3650	10	1	2	1	9	27	13	-	-	-	-	-	-	-	-	-	-	-	-	-	-	-	-	-	-	-	-	-	-	-	-	-	-	-	-	-	-	-	-	-	-	-	Aac3-IIa^;AadA1-pm*?;StrA^;StrB	-	-	QnrB1*	-	-	-	CatA1*?;CatB4?	-	SulII	TetA*?	-	DfrA14	OmpK35-59%;OmpK36-34%	OXA-1;SHV-187*;TEM-1D^	-	CTX-M-15	-	-	-
Klebsiella.pneumoniae.EuSCAPE_GR001--UITR01--GCA_900501265.1	Klebsiella pneumoniae	strong	80	316912	593512	no	ST11	1	2	8	7	ybt 15; ICEKp11	230	-	0	-	0	-	0	-	-	wzi24	KL24	?	Good	99.99%		O2v1	none	Very high	98.52%		ST11	3	3	1	1	1	1	4	6	15	22	4	1	37	34	14	1	4	17	-	-	-	-	-	-	-	-	-	-	-	-	-	-	-	-	-	-	-	-	-	-	-	-	Aac6-Ib?	-	-	GyrA-83F;GyrA-87A;ParC-80I	-	MphA	-	CatB4?	-	-	TetA	-	DfrA14	-	OXA-1	NDM-1	-	-	SHV-11	-
Klebsiella.pneumoniae.EuSCAPE_GR003--UIUC01--GCA_900501375.1	Klebsiella pneumoniae	strong	142	203870	674612	no	ST258	1	2	8	10	ybt 13; ICEKp2	299	-	0	-	0	-	0	-	-	wzi29	KL106	?	Good	99.98%		O2v2	none	Very high	98.48%		ST258	3	3	1	1	1	1	79	6	4	20	14	1	126	131	2	4	52	2	-	-	-	-	-	-	-	-	-	-	-	-	-	-	-	-	-	-	-	-	-	-	-	-	Aac6-Ib;AadA2^;Aph3-Ia^	-	-	GyrA-83I;ParC-80I	-	MphA	-	CatA1^	-	SulI	-	-	DfrA12	OmpK35-25%	OXA-9*;TEM-1D^	KPC-2	-	-	SHV-11	-
Klebsiella.pneumoniae.EuSCAPE_GR004--UIUK01--GCA_900501405.1	Klebsiella pneumoniae	strong	487	143713	433712	no	ST1916	0	0	3	2	-	0	-	0	-	0	-	0	-	-	wzi27	KL27	none	Very high	99.96%		O1v1	none	Very high	98.54%		ST1916	4	77	13	3	4	27	25	2*	-	-	-	3*	2*	5*	-	-	-	-	-	-	-	-	-	-	-	-	-	-	-	-	-	-	-	-	-	-	-	-	-	-	-	-	Aac6-Ib	-	-	Qnr-S1	-	-	-	-	-	-	-	-	-	-	-	-	-	-	-	SHV-26*
Klebsiella.pneumoniae.EuSCAPE_GR005--UIUO01--GCA_900501475.1	Klebsiella pneumoniae	strong	46	367972	728490	no	ST37	0	0	1	0	-	0	-	0	-	0	-	0	-	-	wzi50	KL15	none	Very high	99.78%		O4	?-	None	99.74%	O4_03_hypothetical,O4_04_wzt,O4_05_wzm,O4_06_glycosyltransferase	ST37	2	9	2	1	13	1	16	-	-	-	-	-	-	-	-	-	-	-	-	-	-	-	-	-	-	-	-	-	-	-	-	-	-	-	-	-	-	-	-	-	-	-	-	-	-	-	-	-	-	-	-	-	-	-	-	-	-	-	-	-	SHV-11^	-
Klebsiella.pneumoniae.EuSCAPE_GR006--ULFO01--GCA_900517835.1	Klebsiella pneumoniae	strong	342	289475	724085	no	ST101	1	1	7	10	ybt 9; ICEKp3	183	-	0	-	0	-	0	-	-	wzi137	KL17	none	Very high	100.00%		O1v1	none	Very high	98.03%		ST101	2	6	1	5	4	1	6	5	11	6	5	1	25	37	9	5	5	11	-	-	-	-	-	-	-	-	-	-	-	-	-	-	-	-	-	-	-	-	-	-	-	-	Aac3-IIa	-	-	GyrA-83Y;GyrA-87N;ParC-80I	-	-	-	CatB4?	-	SulI	TetD	-	DfrA14	OmpK35-17%;OmpK36GD	OXA-1;OXA-9;SCO-1;SHV-28*;TEM-1D^	-	CTX-M-15?	-	-	-
Klebsiella.pneumoniae.EuSCAPE_GR008--UIUU01--GCA_900501545.1	Klebsiella pneumoniae	strong	72	321822	497658	no	ST11	1	2	5	3	ybt 15; ICEKp11	230	-	0	-	0	-	0	-	-	wzi24	KL24	?-	Good	99.99%	KL24_08_wcuC	O2v1	none	Very high	98.52%		ST11	3	3	1	1	1	1	4	6	15	22	4	1	37	34	14	1	4	17	-	-	-	-	-	-	-	-	-	-	-	-	-	-	-	-	-	-	-	-	-	-	-	-	Aac6-Ib	-	-	GyrA-83F;GyrA-87A;ParC-80I	-	-	-	-	-	-	-	-	DfrA14	-	-	NDM-1	-	-	SHV-11	-
Klebsiella.pneumoniae.EuSCAPE_GR009--ULFP01--GCA_900517865.1	Klebsiella pneumoniae	strong	128	189478	384187	no	ST6	0	0	1	0	-	0	-	0	-	0	-	0	-	-	wzi7	KL7	none	Very high	98.54%		O1v1	none	Very high	98.62%		ST6	2	10	1	1	14	3	20	-	-	-	-	-	-	-	-	-	-	-	-	-	-	-	-	-	-	-	-	-	-	-	-	-	-	-	-	-	-	-	-	-	-	-	-	-	-	-	-	-	-	-	-	-	-	-	-	-	-	-	-	-	-	SHV-26*
Klebsiella.pneumoniae.EuSCAPE_GR010--UIUW01--GCA_900501575.1	Klebsiella pneumoniae	strong	96	293063	803184	no	ST11	1	2	7	7	ybt 15; ICEKp11	230	-	0	-	0	-	0	-	-	wzi24	KL24	?	Good	99.99%		O2v1	none	Very high	98.52%		ST11	3	3	1	1	1	1	4	6	15	22	4	1	37	34	14	1	4	17	-	-	-	-	-	-	-	-	-	-	-	-	-	-	-	-	-	-	-	-	-	-	-	-	Aac3-IIa^;Aac6-Ib	-	-	GyrA-83F;GyrA-87A;ParC-80I	-	MphA	-	CatB4?	-	-	TetA	-	-	-	OXA-1	NDM-1	-	-	SHV-11	-
Klebsiella.pneumoniae.EuSCAPE_GR011--UISL01--GCA_900500975.1	Klebsiella pneumoniae	strong	73	419232	738913	no	ST30	0	0	1	0	-	0	-	0	-	0	-	0	-	-	wzi64	KL64	none	Very high	99.89%		O1v1	none	Very high	98.65%		ST30	5	3	1	1	9	4	26	-	-	-	-	-	-	-	-	-	-	-	-	-	-	-	-	-	-	-	-	-	-	-	-	-	-	-	-	-	-	-	-	-	-	-	-	-	-	-	-	-	-	-	-	-	-	-	-	-	-	-	-	-	SHV-71^	-
Klebsiella.pneumoniae.EuSCAPE_GR015--UIRK01--GCA_900500685.1	Klebsiella pneumoniae	strong	98	366321	771847	no	ST35	0	0	1	0	-	0	-	0	-	0	-	0	-	-	wzi37	KL22	none	Very high	99.49%		O1v1	none	Very high	98.10%		ST35	2	1	2	1	10	1	19	-	-	-	-	-	-	-	-	-	-	-	-	-	-	-	-	-	-	-	-	-	-	-	-	-	-	-	-	-	-	-	-	-	-	-	-	-	-	-	-	-	-	-	-	-	-	-	-	-	-	-	-	-	SHV-33	-
Klebsiella.pneumoniae.EuSCAPE_GR016--UIRN01--GCA_900500745.1	Klebsiella pneumoniae	strong	105	324564	497659	no	ST11	1	2	10	13	ybt 15; ICEKp11	230-1LV	-	0	-	0	-	0	-	-	wzi24	KL24	?	Good	99.99%		O2v1	none	Very high	98.52%		ST11	3	3	1	1	1	1	4	6	15	22	4	1	37	34	14*	1	4	17	-	-	-	-	-	-	-	-	-	-	-	-	-	-	-	-	-	-	-	-	-	-	-	-	Aac3-IIa^;Aac6-Ib;StrA^;StrB	-	-	GyrA-83F;GyrA-87A;ParC-80I	-	MphA	-	CatB4?	-	SulII	TetA	-	DfrA14	-	OXA-1;TEM-1D^	NDM-1	CTX-M-15	-	SHV-11	-
Klebsiella.pneumoniae.EuSCAPE_GR021--UITH01--GCA_900501165.1	Klebsiella pneumoniae	strong	150	362441	535439	no	ST3370	1	0	0	0	ybt 0; missing T4SS	314-2LV	-	0	-	0	-	0	-	-	wzi39	KL39	none	Very high	99.53%		O5	*	High	94.27%		ST3370	2	1	2	14	9	187	5	68	74	79	85	53	214	215	58	50*	100*	105	-	11*	-	-	-	-	-	-	-	-	-	-	-	-	-	-	-	-	-	-	-	-	-	-	-	-	-	-	-	-	-	-	-	-	-	-	-	-	SHV-108^	-	-	-	-	-
Klebsiella.pneumoniae.EuSCAPE_GR022--UIRP01--GCA_900500705.1	Klebsiella pneumoniae	strong	401	191018	541053	no	ST258	1	3	9	14	ybt 13; ICEKp2	299	-	0	-	0	-	0	-	-	wzi29	KL106	?	Good	99.98%		O2v2	none	Very high	98.48%		ST258	3	3	1	1	1	1	79	6	4	20	14	1	126	131	2	4	52	2	-	-	-	-	-	-	-	-	-	-	-	-	-	-	-	-	-	-	-	-	-	-	-	-	Aac3-IIa^;Aac6-Ib;AadA2^;Aph3-Ia^	MgrB-60%	-	GyrA-83I;ParC-80I	-	MphA	-	CatA1^;CatB4?	-	SulI	-	-	DfrA12	OmpK35-25%;OmpK36-79%	OXA-1;OXA-9*;TEM-1D^	KPC-2	CTX-M-15;SHV-12	-	-	-
Klebsiella.pneumoniae.EuSCAPE_GR026--UIRS01--GCA_900500735.1	Klebsiella pneumoniae	strong	227	324563	803491	no	ST11	1	2	10	13	ybt 15; ICEKp11	230	-	0	-	0	-	0	-	-	wzi24	KL24	?	Good	99.99%		O2v1	none	Very high	98.52%		ST11	3	3	1	1	1	1	4	6	15	22	4	1	37	34	14	1	4	17	-	-	-	-	-	-	-	-	-	-	-	-	-	-	-	-	-	-	-	-	-	-	-	-	Aac3-IIa^;Aac6-Ib;StrA^;StrB	-	-	GyrA-83F;GyrA-87A;ParC-80I	-	MphA	-	CatB4?	-	SulII	TetA	-	DfrA14	-	OXA-1;TEM-1D^	NDM-1	CTX-M-15	-	SHV-11	-
Klebsiella.pneumoniae.EuSCAPE_GR027--UIRM01--GCA_900500715.1	Klebsiella pneumoniae	strong	163	328952	468199	no	ST11	1	2	10	13	ybt 15; ICEKp11	230	-	0	-	0	-	0	-	-	wzi24	KL24	?	Good	99.99%		O2v1	none	Very high	98.52%		ST11	3	3	1	1	1	1	4	6	15	22	4	1	37	34	14	1	4	17	-	-	-	-	-	-	-	-	-	-	-	-	-	-	-	-	-	-	-	-	-	-	-	-	Aac3-IIa^;Aac6-Ib;StrA^;StrB	-	-	GyrA-83F;GyrA-87A;ParC-80I	-	MphA	-	CatB4?	-	SulII	TetA	-	DfrA14	-	OXA-1;TEM-1D^	NDM-1	CTX-M-15	-	SHV-11	-
Klebsiella.pneumoniae.EuSCAPE_GR030--UIRL01--GCA_900500695.1	Klebsiella pneumoniae	strong	161	165804	419342	no	ST258	1	3	8	9	ybt 13; ICEKp2	299	-	0	-	0	-	0	-	-	wzi29	KL106	?	Good	99.98%		O2v2	none	Very high	98.48%		ST258	3	3	1	1	1	1	79	6	4	20	14	1	126	131	2	4	52	2	-	-	-	-	-	-	-	-	-	-	-	-	-	-	-	-	-	-	-	-	-	-	-	-	Aac6-Ib;AadA2^	MgrB-60%	-	GyrA-83I;ParC-80I	-	MphA	-	CatA1^	-	SulI	-	-	DfrA12	OmpK35-25%;OmpK36GD	OXA-9*;SHV-187*?;TEM-1D^	KPC-2	-	-	-	-
Klebsiella.pneumoniae.EuSCAPE_GR031--UIRT01--GCA_900500765.1	Klebsiella pneumoniae	strong	105	203461	382002	no	ST11	1	2	9	11	ybt 9; ICEKp3	183	-	0	-	0	-	0	-	-	wzi50	KL15	?-	Good	99.88%	KL15_06_wzc	O4	?-	Good	99.66%	O4_06_glycosyltransferase	ST11	3	3	1	1	1	1	4	5	11	6	5	1	25	37	9	5	5	11	-	-	-	-	-	-	-	-	-	-	-	-	-	-	-	-	-	-	-	-	-	-	-	-	Aac3-IIa^;AadA2^;Aph3-Ia^	-	-	GyrA-83I;ParC-80I	-	MphA	-	CatB4?	-	SulI	-	-	DfrA12;DfrA14	-	OXA-1	OXA-48	CTX-M-15	-	SHV-11	-
Klebsiella.pneumoniae.EuSCAPE_GR032--UIRX01--GCA_900500775.1	Klebsiella pneumoniae	strong	267	165804	450242	no	ST258	1	3	8	12	ybt 13; ICEKp2	299-1LV	-	0	-	0	-	0	-	-	wzi29	KL106	?	Good	99.97%		O2v2	none	Very high	98.48%		ST258	3	3	1	1	1	1	79	6	4	20	14	1	131*	131	2	4	52	2	-	-	-	-	-	-	-	-	-	-	-	-	-	-	-	-	-	-	-	-	-	-	-	-	Aac6-Ib;AadA2^;Aph3-Ia^	MgrB-60%	-	GyrA-83I;ParC-80I	-	MphA	-	CatA1^	-	SulI	-	-	DfrA12;DfrA14	OmpK35-25%;OmpK36GD	OXA-9*;SHV-187*?;TEM-1D^	KPC-2;OXA-48	-	-	-	-
Klebsiella.pneumoniae.EuSCAPE_GR033--UIRW01--GCA_900500805.1	Klebsiella pneumoniae	strong	117	224874	790185	no	ST307	0	1	7	11	-	0	-	0	-	0	-	0	-	-	wzi173	KL102	-	High	99.27%	KL102_13	O2v2	none	Very high	98.45%		ST307	4	1	2	52	1	1	7	-	-	-	-	-	-	-	-	-	-	-	-	-	-	-	-	-	-	-	-	-	-	-	-	-	-	-	-	-	-	-	-	-	-	-	Aac3-IIa^;StrA^;StrB	-	-	GyrA-83I;ParC-80I;QnrB1?	-	-	-	CatB4?	-	SulII	TetA	-	DfrA14	OmpK36-48%	OXA-1;SHV-28^;TEM-1D^	-	CTX-M-15	-	-	-
Klebsiella.pneumoniae.EuSCAPE_GR036--UITO01--GCA_900501235.1	Klebsiella pneumoniae	strong	339	185713	450242	no	ST258	1	3	8	10	ybt 13; ICEKp2	299-1LV	-	0	-	0	-	0	-	-	wzi29	KL106	?	Good	99.97%		O2v2	none	Very high	98.48%		ST258	3	3	1	1	1	1	79	6	4	20	14	1	131*	131	2	4	52	2	-	-	-	-	-	-	-	-	-	-	-	-	-	-	-	-	-	-	-	-	-	-	-	-	Aac6-Ib;AadA2^;Aph3-Ia^	MgrB-60%	-	GyrA-83I;ParC-80I	-	MphA	-	CatA1^	-	SulI	-	-	DfrA12	OmpK35-25%;OmpK36GD	OXA-9*;SHV-187*?;TEM-1D^	KPC-2	-	-	-	-
Klebsiella.pneumoniae.EuSCAPE_GR038--UITP01--GCA_900501225.1	Klebsiella pneumoniae	strong	88	403084	1024735	no	ST17	0	0	2	1	-	0	-	0	-	0	-	0	-	-	wzi82	KL38	none	Very high	98.98%		O2v2	none	Very high	98.45%		ST17	2	1	1	1	4	4	4	-	-	-	-	-	-	-	-	-	-	-	-	-	-	-	-	-	-	-	-	-	-	-	-	-	-	-	-	-	-	-	-	-	-	-	Aac6-Ib?	-	-	-	-	-	-	-	-	-	-	-	-	-	-	-	-	-	SHV-11^	-
Klebsiella.pneumoniae.EuSCAPE_GR043--UITT01--GCA_900501285.1	Klebsiella pneumoniae	strong	59	371902	775553	no	ST2451	1	0	0	0	ybt 4; plasmid	329-2LV	-	0	-	0	-	0	-	-	-	KL35	none	Very high	99.48%		O1v1	none	Very high	98.80%		ST2451	2	1	2	1	9	1	9	18	41	27	46	13	41*	71*	9	8	26	35	-	-	-	-	-	-	-	-	-	-	-	-	-	-	-	-	-	-	-	-	-	-	-	-	-	-	-	-	-	-	-	-	-	-	-	-	-	-	SHV-28^	-	-	-	-	-
Klebsiella.pneumoniae.EuSCAPE_GR046--UIRU01--GCA_900500785.1	Klebsiella pneumoniae	strong	125	212115	623375	no	ST20	0	0	2	0	-	0	-	0	-	0	-	0	-	-	wzi84	KL28	none	Very high	99.17%		O2v2	?-	Good	98.38%	O1/O2v2_04_glf,O1/O2v2_09_gmlB,O1/O2v2_10_gmlA	ST20	2	3	1	1	4	4	4	-	-	-	-	-	-	-	-	-	-	-	-	-	-	-	-	-	-	-	-	-	-	-	-	-	-	-	-	-	-	-	-	-	-	-	-	-	-	GyrA-83L	-	-	-	-	-	-	-	-	-	-	-	-	-	-	-	SHV-26*
Klebsiella.pneumoniae.EuSCAPE_GR047--UITS01--GCA_900501255.1	Klebsiella pneumoniae	strong	134	303226	623663	no	ST86	3	0	0	0	-	0	-	0	iuc 1	1	iro 1	1	rmpA_2(KpVP-1)	rmpA2_4*-50%	wzi2	KL2	none	Very high	99.94%		O1v1	none	Very high	98.46%		ST86	9	4	2	1	1	1	27	-	-	-	-	-	-	-	-	-	-	-	-	-	-	-	-	-	-	-	-	-	-	-	-	-	-	1	1	1	1	1	1	1	1	1	-	-	-	-	-	-	-	-	-	-	-	-	-	-	SHV-187*	-	-	-	-	-
Klebsiella.pneumoniae.EuSCAPE_GR049--UIUB01--GCA_900501245.1	Klebsiella pneumoniae	strong	286	157623	804684	no	ST258	1	2	4	4	ybt 13; ICEKp2	299-1LV	-	0	-	0	-	0	-	-	wzi29	KL106	?	Good	99.97%		O2v2	none	Very high	98.48%		ST258	3	3	1	1	1	1	79	6	4	20	14	1	126*	131	2	4	52	2	-	-	-	-	-	-	-	-	-	-	-	-	-	-	-	-	-	-	-	-	-	-	-	-	Aac6-Ib	-	-	GyrA-83I;ParC-80I	-	-	-	-	-	-	-	-	-	OmpK35-25%	OXA-9*;TEM-1D^	KPC-2	-	-	SHV-11	-
Klebsiella.pneumoniae.EuSCAPE_GR050--UITQ01--GCA_900501275.1	Klebsiella pneumoniae	strong	136	289924	589893	no	ST39	1	2	5	3	ybt 14; ICEKp5	151	-	0	-	0	-	0	-	-	wzi83	KL23	none	Very high	99.91%		O1/O2v2	none	Very high	98.49%		ST39	2	1	2	4	9	1	14	4	4	5	4	1	69	62	2	4	4	20	-	-	-	-	-	-	-	-	-	-	-	-	-	-	-	-	-	-	-	-	-	-	-	-	-	-	-	GyrA-83I;GyrA-87N;ParC-80I	-	-	-	CatA1^	-	-	TetD	-	-	OmpK36GD	-	KPC-3	-	-	SHV-1?	-
Klebsiella.pneumoniae.EuSCAPE_GR051--UIRV01--GCA_900500815.1	Klebsiella pneumoniae	strong	94	177738	456276	no	ST258	1	3	4	2	ybt 13; ICEKp2	299-1LV	-	0	-	0	-	0	-	-	wzi29	KL106	?	Good	99.98%		O2v2	none	Very high	98.48%		ST258	3	3	1	1	1	1	79	6	4	20	14	1	126	131*	2	4	52	2	-	-	-	-	-	-	-	-	-	-	-	-	-	-	-	-	-	-	-	-	-	-	-	-	Aac6-Ib	MgrB-60%	-	GyrA-83I;ParC-80I	-	-	-	-	-	-	-	-	-	OmpK35-25%;OmpK36GD	SHV-187*?	KPC-2	-	-	-	-
Klebsiella.pneumoniae.EuSCAPE_GR053--UIRY01--GCA_900500795.1	Klebsiella pneumoniae	strong	155	159771	450036	no	ST258	1	3	8	10	ybt 13; ICEKp2	299	-	0	-	0	-	0	-	-	wzi29	KL106	?-	Good	99.98%	KL106_17	O2v2	none	Very high	98.48%		ST258	3	3	1	1	1	1	79	6	4	20	14	1	126	131	2	4	52	2	-	-	-	-	-	-	-	-	-	-	-	-	-	-	-	-	-	-	-	-	-	-	-	-	Aac6-Ib;AadA2^;Aph3-Ia^	MgrB-60%	-	GyrA-83I;ParC-80I	-	MphA	-	CatA1^	-	SulI	-	-	DfrA12	OmpK35-25%;OmpK36GD	OXA-9*;SHV-187*?;TEM-1D^	KPC-2	-	-	-	-
Klebsiella.pneumoniae.EuSCAPE_GR055--UITU01--GCA_900501295.1	Klebsiella pneumoniae	strong	204	270572	804302	no	ST258	1	2	8	10	ybt 13; ICEKp2	299	-	0	-	0	-	0	-	-	wzi29	KL106	?	Good	99.98%		O2v2	none	Very high	98.48%		ST258	3	3	1	1	1	1	79	6	4	20	14	1	126	131	2	4	52	2	-	-	-	-	-	-	-	-	-	-	-	-	-	-	-	-	-	-	-	-	-	-	-	-	Aac6-Ib;AadA2^;Aph3-Ia^	-	-	GyrA-83I;ParC-80I	-	MphA	-	CatA1^	-	SulI	-	-	DfrA12	OmpK35-25%	OXA-9*;TEM-1D^	KPC-2	-	-	SHV-11	-
Klebsiella.pneumoniae.EuSCAPE_GR057--UISJ01--GCA_900500835.1	Klebsiella pneumoniae	strong	134	191018	455662	no	ST258	1	3	5	5	ybt 13; ICEKp2	299	-	0	-	0	-	0	-	-	wzi29	KL106	?	Good	99.98%		O2v2	none	Very high	98.48%		ST258	3	3	1	1	1	1	79	6	4	20	14	1	126	131	2	4	52	2	-	-	-	-	-	-	-	-	-	-	-	-	-	-	-	-	-	-	-	-	-	-	-	-	Aac6-Ib;Aph3-Ia^	MgrB-60%	-	GyrA-83I;ParC-80I	-	-	-	-	-	-	-	-	-	OmpK35-25%;OmpK36GD	OXA-9*;TEM-1D^	KPC-2	-	-	SHV-11	-
Klebsiella.pneumoniae.EuSCAPE_GR060--UISB01--GCA_900500855.1	Klebsiella pneumoniae	strong	99	279570	530593	no	ST491	0	0	2	1	-	0	-	0	-	0	-	0	-	-	wzi108	KL118	none	Very high	99.94%		OL101	-	High	94.75%	OL101_09_glycosylhydrolase	ST491	51	1	5	1	9	4	13	-	-	-	-	-	-	-	-	-	-	-	-	-	-	-	-	-	-	-	-	-	-	-	-	-	-	-	-	-	-	-	-	-	-	-	Aac6-Ib	-	-	-	-	-	-	-	-	-	-	-	-	-	-	-	-	-	SHV-11^	-
Klebsiella.pneumoniae.EuSCAPE_GR061--UIUD01--GCA_900501315.1	Klebsiella pneumoniae	strong	189	293693	536550	no	ST20	0	0	1	0	-	0	-	0	-	0	-	0	-	-	wzi421	KL22	-	Good	99.08%	KL22_17	O2v2	none	Very high	98.39%		ST20	2	3	1	1	4	4	4	-	-	-	-	-	-	-	-	-	-	-	-	-	-	-	-	-	-	-	-	-	-	-	-	-	-	-	-	33*	35*	-	-	-	-	-	-	-	-	-	-	-	-	-	-	-	-	-	-	-	-	-	-	-	-	SHV-26*
Klebsiella.pneumoniae.EuSCAPE_GR064--UISG01--GCA_900500865.1	Klebsiella pneumoniae	strong	57	348578	1488507	no	ST610	1	0	1	0	ybt 4; plasmid	221-4LV	-	0	-	0	-	0	-	-	wzi305	KL55	*	Very high	96.22%		O3/O3a	*	Very high	95.50%		ST610	4	5	1	29	1	4	23	30	34	37	44	47	104*	102*	25	23*	45	49	-	-	-	-	-	-	-	-	-	-	-	-	-	-	-	-	-	-	-	-	-	-	-	-	-	-	-	-	-	-	-	-	-	-	-	-	-	-	-	-	-	-	SHV-11^	-
Klebsiella.pneumoniae.EuSCAPE_GR065--UITX01--GCA_900501355.1	Klebsiella pneumoniae	strong	66	369616	814823	no	ST3072	0	0	0	0	-	0	-	0	-	0	-	0	-	-	wzi160	KL39	none	Very high	99.26%		O2v1	none	Very high	98.72%		ST3072	4	4	1	97	27	7	4	-	-	-	-	-	-	-	-	-	-	-	-	-	-	-	-	-	-	-	-	-	-	-	-	-	-	-	-	-	-	-	-	-	-	-	-	-	-	-	-	-	-	-	-	-	-	-	-	-	SHV-65*	-	-	-	-	-
Klebsiella.pneumoniae.EuSCAPE_GR066--UITZ01--GCA_900501325.1	Klebsiella pneumoniae	strong	90	215603	804561	no	ST258	1	0	7	7	ybt 13; ICEKp2	299	-	0	-	0	-	0	-	-	wzi29	KL106	?	Good	99.98%		O2v2	none	Very high	98.48%		ST258	3	3	1	1	1	1	79	6	4	20	14	1	126	131	2	4	52	2	-	-	-	-	-	-	-	-	-	-	-	-	-	-	-	-	-	-	-	-	-	-	-	-	Aac6-Ib;AadA2^;Aph3-Ia^	MgrB-62%	-	GyrA-83I;ParC-80I	-	MphA	-	CatA1^	-	SulI	-	-	DfrA12	OmpK35-25%	SHV-187*?	-	-	-	-	-
Klebsiella.pneumoniae.EuSCAPE_GR069--UITY01--GCA_900501365.1	Klebsiella pneumoniae	strong	121	177738	450078	no	ST258	1	3	8	10	ybt 13; ICEKp2	299	-	0	-	0	-	0	-	-	wzi29	KL106	?	Good	99.98%		O2v2	none	Very high	98.48%		ST258	3	3	1	1	1	1	79	6	4	20	14	1	126	131	2	4	52	2	-	-	-	-	-	-	-	-	-	-	-	-	-	-	-	-	-	-	-	-	-	-	-	-	Aac6-Ib*;AadA2^;Aph3-Ia^	MgrB-60%	-	GyrA-83I;ParC-80I	-	MphA	-	CatA1^	-	SulI	-	-	DfrA12	OmpK35-25%;OmpK36GD	OXA-9*;SHV-187*?;TEM-1D^	KPC-2	-	-	-	-
Klebsiella.pneumoniae.EuSCAPE_GR070--UISA01--GCA_900500845.1	Klebsiella pneumoniae	strong	53	311045	739151	no	ST147	0	0	2	0	-	0	-	0	-	0	-	0	-	-	wzi64	KL64	none	Very high	99.99%		O2v1	?-	Good	98.64%	O1/O2v1_06_wbbO	ST147	3	4	6	1	7	4	38	-	-	-	-	-	-	-	-	-	-	-	-	-	-	-	-	-	-	-	-	-	-	-	-	-	-	-	-	-	-	-	-	-	-	-	-	-	-	GyrA-83I;ParC-80I	-	-	-	-	-	-	-	-	-	OmpK35-48%;OmpK36GD	-	-	-	-	SHV-11^	-
Klebsiella.pneumoniae.EuSCAPE_GR071--UISF01--GCA_900500885.1	Klebsiella pneumoniae	strong	156	350656	722630	no	ST101	1	1	4	4	ybt 9; ICEKp3	183-3LV	-	0	-	0	-	0	-	-	wzi137	KL17	?-+	Good	99.98%	KL17_03_wzi	O1v1	none	Very high	98.00%		ST101	2	6	1	5	4	1	6	5	11*	6	5	1	25	37	9*	5*	5	11	-	-	-	-	-	-	-	-	-	-	-	-	-	-	-	-	-	-	-	-	-	-	-	-	StrA^	-	-	GyrA-83Y;GyrA-87G;ParC-80I	-	-	-	-	-	SulII	-	-	-	-	SHV-28*;TEM-1D^	-	CTX-M-15	-	-	-
Klebsiella.pneumoniae.EuSCAPE_GR073--UISC01--GCA_900500875.1	Klebsiella pneumoniae	strong	117	190631	667121	no	ST383	0	2	9	16	-	0	-	0	-	0	-	0	-	-	-	KL30	-+*	Good	96.41%	KL30_15_wcuG	O1v2	none	Very high	98.43%		ST383	2	6	1	3	8	1	18	-	-	-	-	-	-	-	-	-	-	-	-	-	-	-	-	-	-	-	-	-	-	-	-	-	-	-	-	-	-	-	-	-	-	-	Aac3-IIa^;AadA1^;AadA2^;AadB;Aph3-Ia^;StrA*;StrB	-	-	GyrA-83F;GyrA-87N;ParC-80I	-	MphA	-	FloR*	-	SulI;SulII	TetA?	-	DfrA1*;DfrA12	-	CMY-4?	VIM-1	-	-	-	SHV-26*
Klebsiella.pneumoniae.EuSCAPE_GR074--UISD01--GCA_900500895.1	Klebsiella pneumoniae	strong	94	306005	468199	no	ST11	1	2	10	13	ybt 15; ICEKp11	230	-	0	-	0	-	0	-	-	wzi24	KL24	?	Good	99.99%		O2v1	none	Very high	98.52%		ST11	3	3	1	1	1	1	4	6	15	22	4	1	37	34	14	1	4	17	-	-	-	-	-	-	-	-	-	-	-	-	-	-	-	-	-	-	-	-	-	-	-	-	Aac3-IIa^;Aac6-Ib;StrA^;StrB	-	-	GyrA-83F;GyrA-87A;ParC-80I	-	MphA	-	CatB4?	-	SulII	TetA	-	DfrA14	-	OXA-1;TEM-1D^	NDM-1	CTX-M-15	-	SHV-11	-
Klebsiella.pneumoniae.EuSCAPE_GR075--UISE01--GCA_900500905.1	Klebsiella pneumoniae	strong	106	188143	667002	no	ST383	0	2	9	17	-	0	-	0	-	0	-	0	-	-	-	KL30	-+*	Good	96.41%	KL30_15_wcuG	O1v2	none	Very high	98.43%		ST383	2	6	1	3	8	1	18	-	-	-	-	-	-	-	-	-	-	-	-	-	-	-	-	-	-	-	-	-	-	-	-	-	-	-	-	-	-	-	-	-	-	-	Aac3-IIa^;AadA1^;AadA2;AadB;Aph3-Ia^;StrA*;StrB	-	-	GyrA-83F;GyrA-87N;ParC-80I	-	MphA	-	FloR*	-	SulI;SulII	TetA?	-	DfrA1*;DfrA12	-	CMY-4?	KPC-2;VIM-1	-	-	-	SHV-26*
Klebsiella.pneumoniae.EuSCAPE_GR077--UISI01--GCA_900500925.1	Klebsiella pneumoniae	strong	124	200992	540815	no	ST383	0	0	8	13	-	0	-	0	-	0	-	0	-	-	-	KL30	-+*	Good	96.39%	KL30_03_wzi,KL30_15_wcuG	O1v2	none	Very high	98.43%		ST383	2	6	1	3	8	1	18	-	-	-	-	-	-	-	-	-	-	-	-	-	-	-	-	-	-	-	-	-	-	-	-	-	-	-	-	-	-	-	-	-	-	-	Aac3-I*?;AadA1-pm*?;AadA2^;Aph3''Ia*?;StrA*;StrB	-	-	GyrA-83F;GyrA-87N;ParC-80I	-	MphA	-	FloR*	-	SulI;SulII	TetA?	-	DfrA1*;DfrA12	-	-	-	-	-	-	SHV-26*
Klebsiella.pneumoniae.EuSCAPE_GR078--UITW01--GCA_900501335.1	Klebsiella pneumoniae	strong	61	345457	1039351	no	ST14	0	0	4	4	-	0	-	0	-	0	-	0	-	-	wzi2	KL2	none	Very high	99.74%		O1v1	none	Very high	99.99%		ST14	1	6	1	1	1	1	1	-	-	-	-	-	-	-	-	-	-	-	-	-	-	-	-	-	-	-	-	-	-	-	-	-	-	-	-	-	-	-	-	-	-	-	StrA;StrB	-	-	-	-	-	-	-	-	SulI?	TetD	-	-	OmpK35-64%	-	-	-	-	SHV-1?	-
Klebsiella.pneumoniae.EuSCAPE_GR079--UIVJ01--GCA_900501705.1	Klebsiella pneumoniae	strong	304	122142	464768	no	ST308	0	0	0	0	-	0	-	0	-	0	-	0	-	-	wzi88	KL157	?	Good	99.84%		O1/O2v1	none	Very high	98.41%		ST308	10	1	2	20	9	4	23	-	-	-	-	-	-	-	-	-	-	-	-	-	-	-	-	-	-	-	-	-	-	-	-	-	-	-	-	-	-	-	-	-	-	-	-	-	-	-	-	-	-	-	-	-	-	-	-	-	SHV-187*	-	-	-	-	-
Klebsiella.pneumoniae.EuSCAPE_GR080--UIUA01--GCA_900501345.1	Klebsiella pneumoniae	strong	52	377327	1425201	no	ST76	0	0	1	0	-	0	-	0	-	0	-	0	-	-	wzi100	KL10	none	Very high	96.75%		O3/O3a	none	Very high	97.97%		ST76	4	1	1	1	21	1	35	-	-	-	-	-	-	-	-	-	-	-	-	-	-	-	-	-	-	-	-	-	-	-	-	-	-	-	-	-	-	-	-	-	-	-	-	-	-	-	-	-	-	-	-	-	-	-	-	-	-	-	-	-	SHV-1?	-
Klebsiella.pneumoniae.EuSCAPE_GR085--UIUG01--GCA_900501385.1	Klebsiella pneumoniae	strong	408	165789	449873	no	ST258	1	3	9	10	ybt 13; ICEKp2	299	-	0	-	0	-	0	-	-	wzi29	KL106	?	Good	99.98%		O2v2	none	Very high	98.48%		ST258	3	3	1	1	1	1	79	6	4	20	14	1	126	131	2	4	52	2	-	-	-	-	-	-	-	-	-	-	-	-	-	-	-	-	-	-	-	-	-	-	-	-	Aac6-Ib;AadA2^;Aph3-Ia^	MgrB-60%	-	GyrA-83I;ParC-80I	-	MphA	-	CatA1^	-	SulI	-	-	DfrA12	OmpK35-25%;OmpK36GD	OXA-9*;TEM-1D^	KPC-2	-	-	SHV-11?	-
Klebsiella.pneumoniae.EuSCAPE_GR089--UIXQ01--GCA_900502255.1	Klebsiella pneumoniae	strong	135	203279	450036	no	ST258	1	3	8	10	ybt 13; ICEKp2	299	-	0	-	0	-	0	-	-	wzi29	KL106	?	Good	99.98%		O2v2	none	Very high	98.48%		ST258	3	3	1	1	1	1	79	6	4	20	14	1	126	131	2	4	52	2	-	-	-	-	-	-	-	-	-	-	-	-	-	-	-	-	-	-	-	-	-	-	-	-	Aac6-Ib;AadA2^;Aph3-Ia^	MgrB-60%	-	GyrA-83I;ParC-80I	-	MphA	-	CatA1^	-	SulI	-	-	DfrA12	OmpK35-25%;OmpK36GD	OXA-9*;SHV-187*?;TEM-1D^	KPC-2	-	-	-	-
Klebsiella.pneumoniae.EuSCAPE_GR090--UIYB01--GCA_900502345.1	Klebsiella pneumoniae	strong	132	203870	804567	no	ST258	1	3	8	10	ybt 13; ICEKp2	299-1LV	-	0	-	0	-	0	-	-	wzi29	KL106	?	Good	99.98%		O2v2	none	Very high	98.48%		ST258	3	3	1	1	1	1	79	6	4	20	14	1	126	131*	2	4	52	2	-	-	-	-	-	-	-	-	-	-	-	-	-	-	-	-	-	-	-	-	-	-	-	-	Aac6-Ib;AadA2^;Aph3-Ia^	MgrB-60%	-	GyrA-83I;ParC-80I	-	MphA	-	CatA1^	-	SulI	-	-	DfrA12	OmpK35-25%;OmpK36GD	OXA-9*;SHV-187*?;TEM-1D^	KPC-2	-	-	-	-
Klebsiella.pneumoniae.EuSCAPE_GR091--UIYJ01--GCA_900502465.1	Klebsiella pneumoniae	strong	129	203279	449873	no	ST258	1	3	9	10	ybt 13; ICEKp2	299	-	0	-	0	-	0	-	-	wzi29	KL106	?	Good	99.98%		O2v2	none	Very high	98.48%		ST258	3	3	1	1	1	1	79	6	4	20	14	1	126	131	2	4	52	2	-	-	-	-	-	-	-	-	-	-	-	-	-	-	-	-	-	-	-	-	-	-	-	-	Aac6-Ib;AadA2^;Aph3-Ia^	MgrB-60%	-	GyrA-83I;ParC-80I	-	MphA	-	CatA1^	-	SulI	-	-	DfrA12	OmpK35-25%;OmpK36GD	OXA-9*;TEM-1D^	KPC-2	SHV-12^	-	-	-
Klebsiella.pneumoniae.EuSCAPE_GR092--UIYN01--GCA_900502505.1	Klebsiella pneumoniae	strong	59	339750	669427	no	ST29	0	0	0	0	-	0	-	0	-	0	-	0	-	-	wzi115	KL54	none	Very high	99.94%		O1v2	none	Very high	99.15%		ST29	2	3	2	2	6	4	4	-	-	-	-	-	-	-	-	-	-	-	-	-	-	-	-	-	-	-	-	-	-	-	-	-	-	-	-	-	-	-	-	-	-	-	-	-	-	-	-	-	-	-	-	-	-	-	-	-	SHV-187	-	-	-	-	-
Klebsiella.pneumoniae.EuSCAPE_GR094--UIZA01--GCA_900502635.1	Klebsiella pneumoniae	strong	65	275966	713891	no	ST11	1	3	7	6	ybt 15; ICEKp11	230-1LV	-	0	-	0	-	0	-	-	wzi24	KL24	?	Good	99.99%		O2v1	none	Very high	98.51%		ST11	3	3	1	1	1	1	4	6	15*	22	4	1	37	34	14	1	4	17	-	-	-	-	-	-	-	-	-	-	-	-	-	-	-	-	-	-	-	-	-	-	-	-	Aac3-IIa^;Aac6-Ib	MgrB-49%	-	GyrA-83F;GyrA-87A;ParC-80I	-	-	-	CatB4?	-	-	-	-	DfrA14	-	OXA-1	NDM-1	-	-	SHV-11	-
Klebsiella.pneumoniae.EuSCAPE_GR096--UIZR01--GCA_900502785.1	Klebsiella pneumoniae	strong	243	208547	355554	no	ST45	1	0	3	2	ybt 10; ICEKp4	78	-	0	-	0	-	0	-	-	wzi101	KL24	none	Very high	99.01%		O2v1	none	Very high	98.76%		ST45	2	1	1	6	7	1	12	3	12	4	11	3	21	18	3	10	16	2	-	-	-	-	-	-	-	-	-	-	-	-	-	-	-	-	-	-	-	60*	-	-	-	-	Aac6-Ib?	-	-	-	-	-	-	-	-	-	TetD	-	-	-	-	-	-	-	SHV-1?	-
Klebsiella.pneumoniae.EuSCAPE_GR097--UIUF01--GCA_900501415.1	Klebsiella pneumoniae	strong	51	377046	1001591	no	ST36	1	0	1	0	ybt 15; ICEKp11	230-2LV	-	0	-	0	-	0	-	-	wzi27	KL27	none	Very high	99.99%		O2v2	none	Very high	98.44%		ST36	2	1	2	1	7	1	7	6	15	22	4	1	37*	44	14	1	4	17	-	-	-	-	-	-	-	-	-	-	-	-	-	-	-	-	-	-	-	-	-	-	-	-	-	-	-	-	-	-	-	-	-	-	-	-	-	-	-	-	-	-	SHV-11^	-
Klebsiella.pneumoniae.EuSCAPE_GR098--UIVO01--GCA_900501715.1	Klebsiella pneumoniae	strong	76	324819	566555	no	ST29	0	0	0	0	-	0	-	0	-	0	-	0	-	-	wzi115	KL54	none	Very high	99.94%		O1v2	none	Very high	99.15%		ST29	2	3	2	2	6	4	4	-	-	-	-	-	-	-	-	-	-	-	-	-	-	-	-	-	-	-	-	-	-	-	-	-	-	-	-	-	-	-	-	-	-	-	-	-	-	-	-	-	-	-	-	-	-	-	-	-	SHV-187	-	-	-	-	-
Klebsiella.pneumoniae.EuSCAPE_GR099--UIVU01--GCA_900501805.1	Klebsiella pneumoniae	strong	79	339785	669224	no	ST29	0	0	0	0	-	0	-	0	-	0	-	0	-	-	wzi115	KL54	none	Very high	99.94%		O1v2	none	Very high	99.15%		ST29	2	3	2	2	6	4	4	-	-	-	-	-	-	-	-	-	-	-	-	-	-	-	-	-	-	-	-	-	-	-	-	-	-	-	-	-	-	-	-	-	-	-	-	-	-	-	-	-	-	-	-	-	-	-	-	-	SHV-187	-	-	-	-	-
Klebsiella.pneumoniae.EuSCAPE_GR101--UIWF01--GCA_900501905.1	Klebsiella pneumoniae	strong	295	155947	362270	no	ST1486	0	2	2	3	-	0	-	0	-	0	-	0	-	-	wzi281	KL38	none	Very high	99.69%		O3b	none	Very high	99.14%		ST1486	2	1	2	1	7	1	1	-	-	-	-	-	-	-	-	-	-	-	-	-	-	-	-	-	-	-	-	-	-	-	-	-	-	-	-	-	-	-	-	-	-	-	-	-	-	-	-	-	-	-	-	-	-	-	-	-	OXA-9*;TEM-1D^	KPC-2	-	-	-	SHV-26*
Klebsiella.pneumoniae.EuSCAPE_GR105--UIWX01--GCA_900502075.1	Klebsiella pneumoniae	strong	816	177738	382377	no	ST258	1	3	11	21	ybt 13; ICEKp2	299	-	0	-	0	-	0	-	-	wzi29	KL106	?	Good	99.98%		O2v2	none	Very high	98.48%		ST258	3	3	1	1	1	1	79	6	4	20	14	1	126	131	2	4	52	2	-	-	-	-	-	-	-	-	-	-	-	-	-	-	-	-	-	-	-	-	-	-	-	-	Aac6-Ib;AadA1-pm*;AadA2^;AadB;Aph3-Ia^;RmtB;StrA^;StrB	MgrB-60%	-	GyrA-83I;ParC-80I	-	MphA	-	CatA1^;CmlA5	Arr2	SulII	TetA?;TetG	-	DfrA12	OmpK35-25%;OmpK36GD	OXA-10;OXA-9*;TEM-1D^	KPC-2	SHV-12;VEB-1	-	-	-
Klebsiella.pneumoniae.EuSCAPE_GR107--UIUE01--GCA_900501395.1	Klebsiella pneumoniae	strong	136	211378	804554	no	ST258	1	3	9	10	ybt 13; ICEKp2	299	-	0	-	0	-	0	-	-	wzi29	KL106	?	Good	99.98%		O2v2	none	Very high	98.48%		ST258	3	3	1	1	1	1	79	6	4	20	14	1	126	131	2	4	52	2	-	-	-	-	-	-	-	-	-	-	-	-	-	-	-	-	-	-	-	-	-	-	-	-	Aac6-Ib;AadA2^;Aph3-Ia^	MgrB-60%	-	GyrA-83I;ParC-80I	-	MphA	-	CatA1^	-	SulI	-	-	DfrA12	OmpK35-25%;OmpK36GD	OXA-9*;TEM-1D^	KPC-2	-	-	SHV-11?	-
Klebsiella.pneumoniae.EuSCAPE_GR108--UIUL01--GCA_900501455.1	Klebsiella pneumoniae	strong	170	182305	450078	no	ST258	1	3	11	21	ybt 13; ICEKp2	299	-	0	-	0	-	0	-	-	wzi29	KL106	?	Good	99.98%		O2v2	none	Very high	98.48%		ST258	3	3	1	1	1	1	79	6	4	20	14	1	126	131	2	4	52	2	-	-	-	-	-	-	-	-	-	-	-	-	-	-	-	-	-	-	-	-	-	-	-	-	Aac6-Ib;AadA1-pm*;AadA2^;AadB;Aph3-Ia^;RmtB;StrA^;StrB	MgrB-60%	-	GyrA-83I;ParC-80I	-	MphA	-	CatA1^;CmlA5	Arr2	SulII	TetA?;TetG	-	DfrA12	OmpK35-25%;OmpK36GD	OXA-10;OXA-9*;TEM-1D^	KPC-2	SHV-12;VEB-1	-	-	-
Klebsiella.pneumoniae.EuSCAPE_GR110--UIUJ01--GCA_900501445.1	Klebsiella pneumoniae	strong	142	186692	617902	no	ST258	1	3	8	10	ybt 13; ICEKp2	299-1LV	-	0	-	0	-	0	-	-	wzi29	KL106	?	Good	99.98%		O2v2	none	Very high	98.48%		ST258	3	3	1	1	1	1	79	6	4	20	14	1	126*	131	2	4	52	2	-	-	-	-	-	-	-	-	-	-	-	-	-	-	-	-	-	-	-	-	-	-	-	-	Aac6-Ib;AadA2^;Aph3-Ia^	MgrB-60%	-	GyrA-83I;ParC-80I	-	MphA	-	CatA1^	-	SulI	-	-	DfrA12	OmpK35-25%;OmpK36GD	OXA-9*;SHV-187*?;TEM-1D^	KPC-2*	-	-	-	-
Klebsiella.pneumoniae.EuSCAPE_GR111--UIXK01--GCA_900502225.1	Klebsiella pneumoniae	strong	80	367971	1244230	no	ST1228	1	0	5	6	ybt 15; ICEKp11	230-1LV	-	0	-	0	-	0	-	-	wzi96	KL38	none	Very high	99.71%		O3b	none	Very high	99.30%		ST1228	2	9	2	1	13	1	217	6	15	22	4	1	37	44	14	1	4	17	-	-	-	-	-	-	-	-	-	-	-	-	-	-	-	-	-	-	-	-	-	-	-	-	StrA^;StrB	-	-	-	-	-	-	-	-	SulII	TetD	-	DfrA14	-	TEM-1D^	-	-	-	SHV-11^	-
Klebsiella.pneumoniae.EuSCAPE_GR112--UIUH01--GCA_900501425.1	Klebsiella pneumoniae	strong	50	384907	1132074	no	ST882	1	1	4	5	ybt 10; ICEKp4	87	-	0	-	0	-	0	-	-	wzi249	KL16	none	Very high	99.37%		O1v1	none	Very high	98.20%		ST882	2	1	1	37	1	27	19	3	12	4	3	3	100	101	3	30	9	2	-	-	-	-	-	-	-	-	-	-	-	-	-	-	-	-	-	-	-	-	-	-	-	-	-	-	-	-	-	-	-	-	-	SulI;SulII	TetD	-	DfrA5^	-	TEM-1D^	-	SHV-101*	-	-	-
Klebsiella.pneumoniae.EuSCAPE_GR113--UIUI01--GCA_900501435.1	Klebsiella pneumoniae	strong	76	439521	1004501	no	ST14	1	0	3	3	ybt 10; ICEKp4	107-1LV	-	0	-	0	-	0	-	-	wzi16	KL16	?-	Good	99.40%	KL16_14_fcl	O1v1	none	Very high	98.55%		ST14	1	6	1	1	1	1	1	3	3	4	3	3	7	7*	3	3	3	32	-	-	-	-	-	-	-	-	-	-	-	-	-	-	-	-	-	-	-	-	-	-	-	-	AadA1^	-	-	-	-	-	-	-	-	SulI	-	-	DfrA1*	-	SHV-100	-	-	-	-	-
Klebsiella.pneumoniae.EuSCAPE_GR114--UIXM01--GCA_900502245.1	Klebsiella pneumoniae	strong	273	214627	704265	no	ST461	0	0	0	0	-	0	-	0	-	0	-	0	-	-	wzi33	KL64	none	Very high	99.80%		O1v1	none	Very high	99.37%		ST461	3	1	13	34	63	1	64	-	-	-	-	-	-	-	-	-	-	-	-	-	-	-	-	-	-	-	-	-	-	-	-	-	-	-	-	-	-	-	-	-	-	-	-	-	-	-	-	-	-	-	-	-	-	-	-	-	SHV-187*	-	-	-	-	-
Klebsiella.pneumoniae.EuSCAPE_GR115--UIXP01--GCA_900502275.1	Klebsiella pneumoniae	strong	37	425741	1674620	no	ST3651	0	0	1	0	-	0	-	0	-	0	-	0	-	-	wzi84	KL28	none	Very high	99.18%		O2v2	none	Very high	98.38%		ST3651	2	3	257	1	4	4	4	-	-	-	-	-	-	-	-	-	-	-	-	-	-	-	-	-	-	-	-	-	-	-	-	-	-	-	-	-	-	-	-	-	-	-	-	-	-	-	-	-	-	-	-	-	-	-	-	-	-	-	-	-	-	SHV-26*
Klebsiella.pneumoniae.EuSCAPE_GR116--UIXO01--GCA_900502265.1	Klebsiella pneumoniae	strong	94	253231	597377	no	ST14	1	0	5	4	ybt 10; ICEKp4	106	-	0	-	0	-	0	-	-	wzi16	KL16	?	Good	99.43%		O1v1	none	Very high	98.55%		ST14	1	6	1	1	1	1	1	3	3	4	3	3	7	7	3	3	3	3	-	-	-	-	-	-	-	-	-	-	-	-	-	-	-	-	-	-	-	-	-	-	-	-	AadA1-pm*?	-	-	-	-	-	-	-	-	SulI*	TetD	-	DfrA15^	-	-	-	-	-	SHV-1?	-
Klebsiella.pneumoniae.EuSCAPE_GR117--UIUM01--GCA_900501495.1	Klebsiella pneumoniae	strong	85	229277	521404	no	ST45	1	0	1	0	ybt 10; ICEKp4	78-1LV	-	0	-	0	-	0	-	-	wzi101	KL24	none	Very high	99.00%		O2v1	none	Very high	98.76%		ST45	2	1	1	6	7	1	12	3	12	4	11	3	21	18	3	10	16*	2	-	-	-	-	-	-	-	-	-	-	-	-	-	-	-	-	-	-	-	-	-	-	-	-	-	-	-	-	-	-	-	-	-	-	-	-	-	-	-	-	-	-	-	SHV-26*
Klebsiella.pneumoniae.EuSCAPE_GR118--UIUQ01--GCA_900501505.1	Klebsiella pneumoniae	strong	68	359640	1259610	no	ST111	1	0	1	0	ybt 14; ICEKp5	147-1LV	-	0	-	0	-	0	-	-	wzi63	KL63	none	Very high	99.36%		O1v2	none	Very high	99.29%		ST111	2	1	5	1	17	4	42	4	4	5	4	1	69	191	2	4	4	20	-	-	-	-	-	-	-	-	-	-	-	-	-	-	-	-	-	-	-	-	-	-	-	-	-	-	-	-	-	-	-	-	-	-	-	-	-	-	-	-	-	-	SHV-11^	-
Klebsiella.pneumoniae.EuSCAPE_GR119--UIUN01--GCA_900501485.1	Klebsiella pneumoniae	strong	308	233899	471245	no	ST45	1	0	2	1	ybt 10; ICEKp4	78-2LV	-	0	-	0	-	0	-	-	wzi101	KL24	none	Very high	99.01%		O2v1	none	Very high	98.76%		ST45	2	1	1	6	7	1	12	3	12	4	11	3	21	18*	3	10	16*	2	-	-	-	-	-	-	-	-	-	-	-	-	-	-	-	-	-	-	-	-	-	-	-	-	-	-	-	-	-	-	-	-	-	-	TetD	-	-	-	-	-	-	-	SHV-1*?	-
Klebsiella.pneumoniae.EuSCAPE_GR120--UIUP01--GCA_900501465.1	Klebsiella pneumoniae	strong	53	369434	1039610	no	ST1630	1	0	0	0	ybt 16; ICEKp12	280	-	0	-	0	-	0	-	-	wzi262	KL21	none	Very high	99.99%		O3b	none	Very high	99.19%		ST1630	2	94	5	1	1	1	4	6	15	5	4	11	125	129	2	11	51	2	-	-	-	-	-	-	-	-	-	-	-	-	-	-	-	-	-	-	-	-	-	-	-	-	-	-	-	-	-	-	-	-	-	-	-	-	-	-	SHV-187*	-	-	-	-	-
Klebsiella.pneumoniae.EuSCAPE_GR121--UIXT01--GCA_900502285.1	Klebsiella pneumoniae	strong	289	310185	509056	no	ST11	1	3	11	13	ybt 15; ICEKp11	230	-	0	-	0	-	0	-	-	wzi24	KL24	?	Good	99.99%		O2v1	?	Good	98.53%		ST11	3	3	1	1	1	1	4	6	15	22	4	1	37	34	14	1	4	17	-	-	-	-	-	-	-	-	-	-	-	-	-	-	-	-	-	-	-	-	-	-	-	-	Aac3-IIa^;Aac6-Ib;StrA^;StrB	MgrB-60%	-	GyrA-83F;GyrA-87A;ParC-80I	-	MphA	-	CatB4?	-	SulII	TetA	-	DfrA14	-	OXA-1;TEM-1D^	NDM-1	CTX-M-15	-	SHV-11	-
Klebsiella.pneumoniae.EuSCAPE_GR124--UIXR01--GCA_900502295.1	Klebsiella pneumoniae	strong	120	341088	840385	no	ST340	0	2	9	14	-	0	-	0	-	0	-	0	-	-	wzi50	KL15	none	Very high	99.98%		O4	none	Very high	99.66%		ST340	3	3	1	1	1	1	18	-	-	-	-	-	-	-	-	-	-	-	-	-	-	-	-	-	-	-	-	-	-	-	-	-	-	-	-	-	-	-	-	-	-	-	AadA1^;AadA2;AadB;Aph3-Ia^	-	-	GyrA-83I;ParC-80I;Qnr-A1^	-	MphA	-	CatB3*	Arr3	SulI	-	-	DfrA1*	-	CMY-13;OXA-1	KPC-2;VIM-1	-	-	SHV-11	-
Klebsiella.pneumoniae.EuSCAPE_GR125--UIXS01--GCA_900502305.1	Klebsiella pneumoniae	strong	419	304540	592684	no	ST101	1	3	8	11	ybt 9; ICEKp3	183	-	0	-	0	-	0	-	-	wzi137	KL17	none	Very high	100.00%		O1v1	none	Very high	98.02%		ST101	2	6	1	5	4	1	6	5	11	6	5	1	25	37	9	5	5	11	-	-	-	-	-	-	-	-	-	-	-	-	-	-	-	-	-	-	-	-	-	-	-	-	Aac3-IIa^;Aac6-Ib;AadA1-pm*?	MgrB-60%	-	GyrA-83Y;GyrA-87N;ParC-80I	-	-	-	CatB4?	-	-	TetD	-	DfrA14	OmpK35-17%;OmpK36GD	OXA-1;OXA-9;SHV-28*;TEM-1D^	OXA-48	CTX-M-15	-	-	-
Klebsiella.pneumoniae.EuSCAPE_GR127--UIXU01--GCA_900502315.1	Klebsiella pneumoniae	strong	108	188143	667121	no	ST383	0	2	9	16	-	0	-	0	-	0	-	0	-	-	-	KL30	-+*	Good	96.41%	KL30_15_wcuG	O1v2	none	Very high	98.43%		ST383	2	6	1	3	8	1	18	-	-	-	-	-	-	-	-	-	-	-	-	-	-	-	-	-	-	-	-	-	-	-	-	-	-	-	-	-	-	-	-	-	-	-	Aac3-IIa^;AadA1^;AadA2^;AadB;Aph3-Ia^;StrA*;StrB	-	-	GyrA-83F;GyrA-87N;ParC-80I	-	MphA	-	FloR*	-	SulI;SulII	TetA	-	DfrA1*;DfrA12	-	CMY-4*?	VIM-1	-	-	-	SHV-26*
Klebsiella.pneumoniae.EuSCAPE_GR129--UIUT01--GCA_900501535.1	Klebsiella pneumoniae	strong	119	274166	971624	no	ST35	0	0	1	0	-	0	-	0	-	0	-	0	-	-	wzi37	KL22	none	Very high	99.49%		O1v1	none	Very high	98.11%		ST35	2	1	2	1	10	1	19	-	-	-	-	-	-	-	-	-	-	-	-	-	-	-	-	-	-	-	-	-	-	-	-	-	-	-	-	-	-	-	-	-	-	-	-	-	-	-	-	-	-	-	-	-	-	-	-	-	-	-	-	-	SHV-33	-
Klebsiella.pneumoniae.EuSCAPE_GR131--UIXY01--GCA_900502335.1	Klebsiella pneumoniae	strong	212	689823	1115380	no	ST2513	1	0	1	0	ybt 4; plasmid	65-1LV	-	0	-	0	-	0	-	-	wzi94	KL62	none	Very high	99.94%		O2v1	none	Very high	98.86%		ST2513	2	3	1	1	7	4	12	23	27	30	18	13	65	61*	9	18	26	35	-	-	-	-	-	-	-	-	-	-	-	-	-	-	-	-	-	-	-	-	-	-	-	-	-	-	-	-	-	-	-	-	-	-	-	-	-	-	-	-	-	-	SHV-1*?	-
Klebsiella.pneumoniae.EuSCAPE_GR133--UIXX01--GCA_900502325.1	Klebsiella pneumoniae	strong	89	321999	497682	no	ST11	1	2	10	13	ybt 15; ICEKp11	230	-	0	-	0	-	0	-	-	wzi24	KL24	?	Good	99.99%		O2v1	none	Very high	98.52%		ST11	3	3	1	1	1	1	4	6	15	22	4	1	37	34	14	1	4	17	-	-	-	-	-	-	-	-	-	-	-	-	-	-	-	-	-	-	-	-	-	-	-	-	Aac3-IIa^;Aac6-Ib;StrA^;StrB	-	-	GyrA-83F;GyrA-87A;ParC-80I	-	MphA	-	CatB4?	-	SulII	TetA	-	DfrA14	-	OXA-1;TEM-1D^	NDM-1	CTX-M-15	-	SHV-11	-
Klebsiella.pneumoniae.EuSCAPE_GR134--UIXW01--GCA_900502385.1	Klebsiella pneumoniae	strong	81	305514	497659	no	ST11	1	2	8	8	ybt 15; ICEKp11	230	-	0	-	0	-	0	-	-	wzi24	KL24	?	Good	99.99%		O2v1	none	Very high	98.52%		ST11	3	3	1	1	1	1	4	6	15	22	4	1	37	34	14	1	4	17	-	-	-	-	-	-	-	-	-	-	-	-	-	-	-	-	-	-	-	-	-	-	-	-	Aac6-Ib;StrA^;StrB	-	-	GyrA-83F;GyrA-87A;ParC-80I	-	MphA	-	-	-	SulII	TetA	-	DfrA14	-	-	NDM-1	-	-	SHV-11	-
Klebsiella.pneumoniae.EuSCAPE_GR135--UIUR01--GCA_900501515.1	Klebsiella pneumoniae	strong	84	305677	497659	no	ST11	1	2	8	8	ybt 15; ICEKp11	230	-	0	-	0	-	0	-	-	wzi24	KL24	?	Good	99.99%		O2v1	none	Very high	98.52%		ST11	3	3	1	1	1	1	4	6	15	22	4	1	37	34	14	1	4	17	-	-	-	-	-	-	-	-	-	-	-	-	-	-	-	-	-	-	-	-	-	-	-	-	Aac3-IIa^;Aac6-Ib*	-	-	GyrA-83F;GyrA-87A;ParC-80I	-	-	-	CatB4?	-	-	TetA	-	DfrA14	-	OXA-1	NDM-1	CTX-M-15	-	SHV-11	-
Klebsiella.pneumoniae.EuSCAPE_GR139--UIYA01--GCA_900502365.1	Klebsiella pneumoniae	strong	335	165804	455499	no	ST258	1	3	9	10	ybt 13; ICEKp2	299	-	0	-	0	-	0	-	-	wzi29	KL106	?	Good	99.98%		O2v2	none	Very high	98.48%		ST258	3	3	1	1	1	1	79	6	4	20	14	1	126	131	2	4	52	2	-	-	-	-	-	-	-	-	-	-	-	-	-	-	-	-	-	-	-	-	-	-	-	-	Aac6-Ib;AadA2^;Aph3-Ia^	MgrB-60%	-	GyrA-83I;ParC-80I	-	MphA	-	CatA1^	-	SulI	-	-	DfrA12	OmpK35-25%;OmpK36GD	OXA-9*;TEM-1D^	KPC-2	-	-	SHV-11	-
Klebsiella.pneumoniae.EuSCAPE_GR142--UIXZ01--GCA_900502375.1	Klebsiella pneumoniae	strong	65	376494	1409500	no	ST774	0	0	1	0	-	0	-	0	-	0	-	0	-	-	wzi75	KL105	none	Very high	99.79%		O3b	none	Very high	99.24%		ST774	2	1	1	17	4	16	4	-	-	-	-	-	-	-	-	-	-	-	-	-	-	-	-	-	-	-	-	-	-	-	-	-	-	-	-	-	-	-	-	-	-	-	-	-	-	-	-	-	-	-	-	-	-	-	-	-	-	-	-	-	SHV-11^	-
Klebsiella.pneumoniae.EuSCAPE_GR145--UIXV01--GCA_900502355.1	Klebsiella pneumoniae	strong	73	353099	664905	no	ST870	0	0	0	0	-	0	-	0	-	0	-	0	-	-	wzi137	KL17	none	Very high	99.97%		O1v1	none	Very high	98.03%		ST870	2	6	1	1	147	1	31	-	-	-	-	-	-	-	-	-	-	-	-	-	-	-	-	-	-	-	-	-	-	-	-	-	-	-	-	-	-	-	-	-	-	-	-	-	-	-	-	-	-	-	-	-	-	-	-	-	SHV-28*	-	-	-	-	-
Klebsiella.pneumoniae.EuSCAPE_GR146--UIUS01--GCA_900501525.1	Klebsiella pneumoniae	strong	256	177738	804403	no	ST258	0	3	8	10	-	0	-	0	-	0	-	0	-	-	wzi29	KL106	?	Good	99.98%		O2v2	none	Very high	98.48%		ST258	3	3	1	1	1	1	79	-	-	-	-	-	-	-	-	-	-	-	-	-	-	-	-	-	-	-	-	-	-	-	-	-	-	-	-	-	-	-	-	-	-	-	Aac6-Ib*;AadA2^;Aph3-Ia^	MgrB-60%	-	GyrA-83I;ParC-80I	-	MphA	-	CatA1^	-	SulI	-	-	DfrA12	OmpK35-25%;OmpK36GD	OXA-9*;SHV-187*?;TEM-1D^	KPC-2	-	-	-	-
Klebsiella.pneumoniae.EuSCAPE_GR147--UIYC01--GCA_900502395.1	Klebsiella pneumoniae	strong	181	431484	972122	no	ST147	0	3	7	8	-	0	-	0	-	0	-	0	-	-	wzi64	KL64	none	Perfect	100.00%		O2v1	none	Very high	98.64%		ST147	3	4	6	1	7	4	38	-	-	-	-	-	-	-	-	-	-	-	-	-	-	-	-	-	-	-	-	-	-	-	-	-	-	-	-	-	-	-	-	-	-	-	Aac3-I*?;AadA1-pm*?;Aph3''Ia	MgrB-87%	-	GyrA-83I;ParC-80I	-	-	-	-	-	SulI	-	-	DfrA1*	OmpK35-48%	OXA-9*;TEM-1D^	KPC-2	-	-	SHV-11^	-
Klebsiella.pneumoniae.EuSCAPE_GR149--UIYE01--GCA_900502415.1	Klebsiella pneumoniae	strong	179	220176	804575	no	ST258	1	2	4	2	ybt 13; ICEKp2	299	-	0	-	0	-	0	-	-	wzi29	KL106	?-	Good	99.97%	KL106_06_wzc	O2v2	-	High	98.35%	O1/O2v2_04_glf	ST258	3	3	1	1	1	1	79	6	4	20	14	1	126	131	2	4	52	2	-	-	-	-	-	-	-	-	-	-	-	-	-	-	-	-	-	-	-	-	-	-	-	-	Aac6-Ib	-	-	GyrA-83I;ParC-80I	-	-	-	-	-	-	-	-	-	OmpK35-25%	-	KPC-2	-	-	SHV-11	-
Klebsiella.pneumoniae.EuSCAPE_GR151--UIUV01--GCA_900501555.1	Klebsiella pneumoniae	strong	145	160678	804253	no	ST258	0	3	8	10	-	0	-	0	-	0	-	0	-	-	wzi29	KL106	?	Good	99.98%		O2v2	none	Very high	98.48%		ST258	3	3	1	1	1	1	79	-	-	-	-	-	-	-	-	-	-	-	-	-	-	-	-	-	-	-	-	-	-	-	-	-	-	-	-	-	-	-	-	-	-	-	Aac6-Ib*;AadA2^;Aph3-Ia^	MgrB-60%	-	GyrA-83I;ParC-80I	-	MphA	-	CatA1^	-	SulI	-	-	DfrA12	OmpK35-25%;OmpK36GD	OXA-9*;SHV-187*?;TEM-1D^	KPC-2	-	-	-	-
Klebsiella.pneumoniae.EuSCAPE_GR153--UIVB01--GCA_900501565.1	Klebsiella pneumoniae	strong	57	374554	788914	no	ST420	4	2	2	3	ybt 9; ICEKp3	179-3LV	-	0	iuc 1	5	iro 1	1	rmpA_5-54%(KpVP-1)	rmpA2_6*-60%	wzi95	KL20	none	Very high	99.97%		O1v1	none	Very high	98.60%		ST420	2	1	65	2	5	1	36	5	11	6	5	1	16*	37*	9	5*	5	11	-	-	-	-	-	-	-	-	-	-	-	-	-	-	-	1	1	1	1	10	1	1	1	1	-	-	-	-	-	-	-	-	-	-	-	-	-	-	OXA-9*;TEM-1D^	KPC-2	-	-	SHV-75	-
Klebsiella.pneumoniae.EuSCAPE_GR154--UIVD01--GCA_900501585.1	Klebsiella pneumoniae	strong	399	172335	804554	no	ST258	1	3	9	10	ybt 13; ICEKp2	299	-	0	-	0	-	0	-	-	wzi29	KL106	?	Good	99.99%		O1/O2v2	none	Very high	98.48%		ST258	3	3	1	1	1	1	79	6	4	20	14	1	126	131	2	4	52	2	-	-	-	-	-	-	-	-	-	-	-	-	-	-	-	-	-	-	-	-	-	-	-	-	Aac6-Ib;AadA2^;Aph3-Ia^	MgrB-60%	-	GyrA-83I;ParC-80I	-	MphA	-	CatA1^	-	SulI	-	-	DfrA12	OmpK35-25%;OmpK36GD	OXA-9*;TEM-1D^	KPC-2	SHV-12	-	-	-
Klebsiella.pneumoniae.EuSCAPE_GR158--UIYH01--GCA_900502445.1	Klebsiella pneumoniae	strong	148	166191	604793	no	ST258	0	2	8	7	-	0	-	0	-	0	-	0	-	-	wzi154	KL107	none	Very high	100.00%		O2v2	none	Very high	98.38%		ST258	3	3	1	1	1	1	79	-	-	4*	-	-	-	-	-	-	-	-	-	-	-	-	-	-	-	-	-	-	-	-	-	-	-	-	-	-	-	-	-	-	-	-	Aac6-Ib*;AadA2^	-	-	GyrA-83I;ParC-80I	-	MphA	-	CatA1^	-	SulI	-	-	DfrA12	OmpK35-25%	-	KPC-3	-	-	SHV-11	-
Klebsiella.pneumoniae.EuSCAPE_GR159--UIUY01--GCA_900501595.1	Klebsiella pneumoniae	strong	67	492458	863452	no	ST323	0	0	5	8	-	0	-	0	-	0	-	0	-	-	wzi262	KL21	none	Perfect	100.00%		O3b	none	Very high	99.19%		ST323	2	1	1	1	9	1	93	-	-	-	-	-	-	-	-	-	-	-	-	-	-	-	-	-	-	-	-	-	-	-	-	-	-	-	-	-	-	-	-	-	-	-	AadA1-pm*?;AadA16*	-	-	QnrB4	-	-	-	-	Arr3	SulI;SulI	-	-	DfrA27	-	DHA-1;SHV-187*	-	-	-	-	-
Klebsiella.pneumoniae.EuSCAPE_GR160--UIUZ01--GCA_900501615.1	Klebsiella pneumoniae	strong	67	420328	1012815	no	ST231	0	1	9	18	-	0	-	0	-	0	-	0	-	-	wzi104	KL51	?-	Good	99.39%	KL51_14_wcoZ	O1v2	none	Very high	98.44%		ST231	2	6	1	3	26	1	77	-	-	-	-	-	-	-	-	-	-	-	-	-	-	-	-	-	-	-	-	-	-	-	-	-	-	-	-	-	-	-	-	-	-	-	Aac3-IId^;AadA16*;AadA2^;Aph3-Ia;StrA^;StrB	-	-	GyrA-83I;ParC-80I;QnrB2*	-	MphA	-	FloR	Arr3	SulI;SulI;SulII*	TetA?	-	DfrA12;DfrA27	OmpK35-25%	SHV-28*;TEM-1D^	-	CTX-M-3	-	-	-
Klebsiella.pneumoniae.EuSCAPE_GR162--UIYG01--GCA_900502435.1	Klebsiella pneumoniae	strong	66	443134	679347	no	ST101	0	0	1	0	-	0	-	0	-	0	-	0	-	-	wzi29	KL106	none	Good	99.94%		O1v2	?	Good	98.53%		ST101	2	6	1	5	4	1	6	-	-	-	-	-	-	-	-	-	-	-	-	-	-	-	-	-	-	-	-	-	-	-	-	-	-	-	-	-	-	-	-	-	-	-	-	-	-	GyrA-87Y	-	-	-	-	-	-	-	-	-	-	SHV-28*	-	-	-	-	-
Klebsiella.pneumoniae.EuSCAPE_GR163--UIYT01--GCA_900502405.1	Klebsiella pneumoniae	strong	264	378249	838470	no	ST3652	0	0	0	0	-	0	-	0	-	0	-	0	-	-	-	KL47	none	Very high	99.20%		O2v1	none	Very high	98.78%		ST3652	2	35	4	3	26	4	39	-	-	-	-	-	-	-	-	-	-	-	-	-	-	-	-	-	-	-	-	-	-	-	-	-	-	-	-	-	-	-	-	-	-	-	-	-	-	-	-	-	-	-	-	-	-	-	-	-	SHV-108^	-	-	-	-	-
Klebsiella.pneumoniae.EuSCAPE_GR165--UIYF01--GCA_900502425.1	Klebsiella pneumoniae	strong	137	203869	484779	no	ST258	1	3	8	10	ybt 13; ICEKp2	299	-	0	-	0	-	0	-	-	wzi29	KL106	?	Good	99.98%		O2v2	none	Very high	98.48%		ST258	3	3	1	1	1	1	79	6	4	20	14	1	126	131	2	4	52	2	-	-	-	-	-	-	-	-	-	-	-	-	-	-	-	-	-	-	-	-	-	-	-	-	Aac6-Ib;AadA2^;Aph3-Ia^	MgrB-60%	-	GyrA-83I;ParC-80I	-	MphA	-	CatA1^	-	SulI	-	-	DfrA12	OmpK35-25%;OmpK36GD	OXA-9*;SHV-187*?;TEM-1D^	KPC-2	-	-	-	-
Klebsiella.pneumoniae.EuSCAPE_GR166--UIYL01--GCA_900502485.1	Klebsiella pneumoniae	strong	218	203870	604956	no	ST258	0	2	8	9	-	0	-	0	-	0	-	0	-	-	wzi154	KL107	none	Very high	100.00%		O2v2	none	Very high	98.38%		ST258	3	3	1	1	1	1	79	-	-	-	-	-	-	-	-	-	-	-	-	-	-	-	-	-	-	-	-	-	-	-	-	-	-	-	-	-	-	-	-	-	-	-	Aac6-Ib*;AadA2^;Aph3-Ia^	-	-	GyrA-83I;ParC-80I;QnrB2*	-	MphA	-	CatA1^	-	SulI	-	-	DfrA12	OmpK35-25%	-	KPC-3	-	-	SHV-11	-
Klebsiella.pneumoniae.EuSCAPE_GR167--UIYK01--GCA_900502475.1	Klebsiella pneumoniae	strong	103	165836	605096	no	ST258	0	2	8	7	-	0	-	0	-	0	-	0	-	-	wzi154	KL107	none	Very high	100.00%		O2v2	none	Very high	98.38%		ST258	3	3	1	1	1	1	79	-	-	-	-	-	-	-	-	-	-	-	-	-	-	-	-	-	-	-	-	-	-	-	-	-	-	-	-	-	-	-	-	-	-	-	Aac6-Ib*;AadA2^	-	-	GyrA-83I;ParC-80I	-	MphA	-	CatA1^	-	SulI	-	-	DfrA12	OmpK35-25%	-	KPC-3	-	-	SHV-11	-
Klebsiella.pneumoniae.EuSCAPE_HR001--UJKO01--GCA_900505635.1	Klebsiella pneumoniae	strong	160	196291	621356	no	ST15	0	2	8	16	-	0	-	0	-	0	-	0	-	-	wzi93	KL112	none	Very high	98.65%		O1v1	none	Very high	98.52%		ST15	1	1	1	1	1	1	1	-	-	-	-	-	-	-	-	-	-	-	-	-	-	-	-	-	-	-	-	-	-	-	-	-	-	-	-	-	-	-	-	-	-	-	Aac3-IId*?;Aac6Ib-cr^;AadA1^;AadA2^;StrA^;StrB	-	-	GyrA-83F;GyrA-87A;ParC-80I	-	MphA	-	CatB4	-	SulI;SulII	-	-	DfrA12;DfrA14	OmpK35-12%	OXA-1;SHV-28^;TEM-1D^	VIM-1	CTX-M-15	-	-	-
Klebsiella.pneumoniae.EuSCAPE_HR003--UJKV01--GCA_900505675.1	Klebsiella pneumoniae	strong	407	328965	803041	no	ST437	0	1	8	9	-	0	-	0	-	0	-	0	-	-	wzi109	KL36	none	Very high	99.89%		O4	none	Very high	99.73%		ST437	3	3	1	1	1	1	31	-	-	-	-	-	-	-	-	-	-	-	-	-	-	-	-	-	-	-	-	-	-	-	-	-	-	-	-	-	-	-	-	-	-	-	Aac3-IId*?;AadA1-pm*?;Aph3-Ia^	-	-	GyrA-83I;ParC-80I	-	MphA	-	CatB4?	-	SulI	-	-	DfrA30*?	-	TEM-1D^	-	CTX-M-15	-	SHV-1*?	-
Klebsiella.pneumoniae.EuSCAPE_HR005--UJBT01--GCA_900503335.1	Klebsiella pneumoniae	strong	76	296840	411868	no	ST437	0	1	9	10	-	0	-	0	-	0	-	0	-	-	wzi109	KL36	none	Very high	99.89%		O4	none	Very high	99.73%		ST437	3	3	1	1	1	1	31	-	-	-	-	-	-	-	-	-	-	-	-	-	-	-	-	-	-	-	-	-	-	-	-	-	-	-	-	-	-	-	-	-	-	-	Aph3-Ia^	-	-	GyrA-83I;ParC-80I	-	MphA	-	CatA1^;CatB4?	-	SulI	TetD	-	DfrA30*	OmpK36-75%	OXA-1;TEM-1D^	-	CTX-M-15	-	SHV-11	-
Klebsiella.pneumoniae.EuSCAPE_HR007--UJKT01--GCA_900505665.1	Klebsiella pneumoniae	strong	90	325734	827312	no	ST437	0	1	9	10	-	0	-	0	-	0	-	0	-	-	wzi109	KL36	none	Very high	99.89%		O4	none	Very high	99.73%		ST437	3	3	1	1	1	1	31	-	-	-	-	-	-	-	-	-	-	-	-	-	-	-	-	-	-	-	-	-	-	-	-	-	-	-	-	-	-	-	-	-	-	-	Aac3-IId^;Aph3-Ia^	-	-	GyrA-83I;ParC-80I	-	MphA	-	CatB4?	-	SulI	TetD	-	DfrA30*	OmpK36GD	OXA-1;TEM-1D^	-	CTX-M-15	-	SHV-11	-
Klebsiella.pneumoniae.EuSCAPE_HR008--UJKR01--GCA_900505655.1	Klebsiella pneumoniae	strong	88	209765	770093	no	ST437	0	1	9	10	-	0	-	0	-	0	-	0	-	-	wzi109	KL36	none	Very high	99.89%		O4	none	Very high	99.73%		ST437	3	3	1	1	1	1	31	-	-	-	-	-	-	-	-	-	-	-	-	-	-	-	-	-	-	-	-	-	-	-	-	-	-	-	-	-	-	-	-	-	-	-	Aac3-IId^;Aph3-Ia^	-	-	GyrA-83I;ParC-80I	-	MphA	-	CatB4?	-	SulI	TetD	-	DfrA30*	OmpK36GD	OXA-1;TEM-1D^	-	CTX-M-15	-	SHV-11	-
Klebsiella.pneumoniae.EuSCAPE_HR010--UJKS01--GCA_900505685.1	Klebsiella pneumoniae	strong	95	342680	839567	no	ST437	0	1	7	13	-	0	-	0	-	0	-	0	-	-	wzi109	KL36	none	Very high	99.89%		O4	none	Very high	99.73%		ST437	3	3	1	1	1	1	31	-	-	-	-	-	-	-	-	-	-	-	-	-	-	-	-	-	-	-	-	-	-	-	-	-	-	-	-	-	-	-	-	-	-	-	Aac3-IId*?;AadA2	-	-	GyrA-83I;ParC-80I	-	-	-	CatA1^;CatB4?	-	SulI;SulI?	TetA;TetD	-	-	OmpK36-66%	OXA-1;OXA-2;TEM-1D^	-	CTX-M-15;CTX-M-2	-	SHV-11	-
Klebsiella.pneumoniae.EuSCAPE_HR011--UJLH01--GCA_900505715.1	Klebsiella pneumoniae	strong	68	328990	748757	no	ST437	0	0	2	0	-	0	-	0	-	0	-	0	-	-	wzi109	KL36	none	Very high	99.89%		O4	?-	None	99.48%	O4_03_hypothetical,O4_04_wzt,O4_05_wzm,O4_06_glycosyltransferase	ST437	3	3	1	1	1	1	31	-	-	-	-	-	-	-	-	-	-	-	-	-	-	-	-	-	-	-	-	-	-	-	-	-	-	-	-	-	-	-	-	-	-	-	-	-	-	GyrA-83I;ParC-80I	-	-	-	-	-	-	-	-	-	-	-	-	-	-	SHV-11	-
Klebsiella.pneumoniae.EuSCAPE_HR012--UJKW01--GCA_900505705.1	Klebsiella pneumoniae	strong	369	384073	857879	no	ST322	0	0	2	2	-	0	-	0	-	0	-	0	-	-	wzi50	KL17	none	Very high	98.53%		O4	none	Very high	99.75%		ST322	2	1	5	1	26	4	12	-	-	-	-	-	-	-	-	-	-	-	-	-	-	-	-	-	-	-	-	-	-	-	-	-	-	-	-	-	-	-	-	-	-	-	AadA1-pm*?	-	-	-	-	-	-	-	-	-	-	-	-	-	OXA-1?	-	-	-	SHV-11^	-
Klebsiella.pneumoniae.EuSCAPE_HR013--UJKX01--GCA_900505725.1	Klebsiella pneumoniae	strong	90	231141	588435	no	ST11	1	0	8	12	ybt 10; ICEKp4	26	-	0	-	0	-	0	-	-	wzi75	KL105	none	Perfect	100.00%		O2v2	none	Very high	98.45%		ST11	3	3	1	1	1	1	4	16	12	4	3	3	35	33	3	10	9	2	-	-	-	-	-	-	-	-	-	-	-	-	-	-	-	-	-	-	-	-	-	-	-	-	AadA2^;Aph3-Ia^	-	-	GyrA-83I;ParC-80I;QnrB4	-	MphA	-	CatA1^;CatB3*	Arr3	SulI;SulI	-	-	DfrA12	-	DHA-1;OXA-1	-	-	-	SHV-11	-
Klebsiella.pneumoniae.EuSCAPE_HR014--UJLF01--GCA_900505735.1	Klebsiella pneumoniae	strong	466	372657	810415	no	ST48	1	0	7	12	ybt 9; ICEKp3	174-1LV	-	0	-	0	-	0	-	-	wzi62	KL62	?-	Good	99.72%	KL62_12	O1v1	?	Good	97.83%		ST48	2	5	2	2	7	1	10	5	11	6*	5	1	34	15	9	5	5	11	-	-	-	-	-	-	-	-	-	-	-	-	-	-	-	-	-	-	-	-	-	-	-	-	Aac6-Im;AadA2^;Aph2-Ib*;Aph3-Ia^	-	-	-	-	MphA	-	CatA1^;CatB3*	Arr3	SulI	TetD	-	DfrA12	-	OXA-1;SHV-120	-	-	-	-	-
Klebsiella.pneumoniae.EuSCAPE_HR015--UJLA01--GCA_900505785.1	Klebsiella pneumoniae	strong	47	285581	1097708	no	ST35	3	0	1	0	-	0	-	0	iuc 3	32-2LV	-	0	-	-	wzi37	KL22	-+	Good	99.48%	KL22_15_wcaJ	O1v1	none	Very high	98.11%		ST35	2	1	2	1	10	1	19	-	-	-	-	-	-	-	-	-	-	-	-	-	-	-	-	-	-	-	-	-	-	-	-	-	-	9	11	12	31	52	-	-	-	-	-	-	-	-	-	-	-	-	-	-	-	-	-	-	-	-	-	-	SHV-33	-
Klebsiella.pneumoniae.EuSCAPE_HR016--UJLC01--GCA_900505765.1	Klebsiella pneumoniae	strong	407	212837	839445	no	ST437	3	0	5	4	-	0	-	0	iuc unknown	0	-	0	-	-	wzi109	KL36	none	Very high	99.89%		O4	none	Very high	99.73%		ST437	3	3	1	1	1	1	31	-	-	-	-	-	-	-	-	-	-	-	-	-	-	-	-	-	-	-	-	-	-	-	-	-	-	9*	11*	12*	10*	52*	-	-	-	-	AadA2?;Aph3-Ia^	-	-	GyrA-83I;GyrA-87G;ParC-80I	-	MphA	-	-	-	SulI	-	-	-	OmpK36-75%	-	-	-	-	SHV-11	-
Klebsiella.pneumoniae.EuSCAPE_HR017--UJKY01--GCA_900505775.1	Klebsiella pneumoniae	strong	97	325735	839567	no	ST437	0	1	7	13	-	0	-	0	-	0	-	0	-	-	wzi109	KL36	none	Very high	99.89%		O4	none	Very high	99.73%		ST437	3	3	1	1	1	1	31	-	-	-	-	-	-	-	-	-	-	-	-	-	-	-	-	-	-	-	-	-	-	-	-	-	-	-	-	-	-	-	-	-	-	-	Aac3-IIa;AadA2	-	-	GyrA-83I;ParC-80I	-	-	-	CatA1^;CatB4?	-	SulI;SulI	TetA;TetD	-	-	OmpK36-66%	OXA-1;OXA-2;TEM-1D^	-	CTX-M-15;CTX-M-2	-	SHV-11	-
Klebsiella.pneumoniae.EuSCAPE_HR020--UJKZ01--GCA_900505745.1	Klebsiella pneumoniae	strong	144	182681	685898	no	ST437	0	1	9	10	-	0	-	0	-	0	-	0	-	-	wzi109	KL36	-	High	99.89%	KL36_09_rmlB	O4	none	Very high	99.73%		ST437	3	3	1	1	1	1	31	-	-	-	-	-	-	-	-	-	-	-	-	-	-	-	-	-	-	-	-	-	-	-	-	-	-	-	-	-	-	-	-	-	-	-	Aac3-IId^	-	-	GyrA-83I;ParC-80I	-	MphA	-	CatA1^;CatB4?	-	SulI	TetD	-	DfrA30*	OmpK36-44%	TEM-1D^;TEM-1D^	-	CTX-M-15	-	SHV-11	-
Klebsiella.pneumoniae.EuSCAPE_HR021--UJBU01--GCA_900503355.1	Klebsiella pneumoniae	strong	136	256912	540301	no	ST258	1	2	3	3	ybt 13; ICEKp2	299	-	0	-	0	-	0	-	-	wzi29	KL106	?	Good	99.99%		O2v2	none	Very high	98.48%		ST258	3	3	1	1	1	1	79	6	4	20	14	1	126	131	2	4	52	2	-	-	-	-	-	-	-	-	-	-	-	-	-	-	-	-	-	-	-	-	-	-	-	-	Aac6-Ib;Aph3-Ia^	-	-	GyrA-83I;ParC-80I	-	-	-	-	-	-	-	-	-	OmpK35-25%	SHV-187*?	KPC-2	-	-	-	-
Klebsiella.pneumoniae.EuSCAPE_HR022--UJLB01--GCA_900505755.1	Klebsiella pneumoniae	strong	150	194870	827492	no	ST437	0	0	6	5	-	0	-	0	-	0	-	0	-	-	wzi109	KL36	none	Very high	99.89%		O4	none	Very high	99.73%		ST437	3	3	1	1	1	1	31	-	-	-	-	-	-	-	-	-	-	-	-	-	-	-	-	-	-	-	-	-	-	-	-	-	-	-	-	-	-	-	-	-	-	-	Aac6-Ib*?	-	-	GyrA-83I;ParC-80I	-	MphA	-	-	-	SulI	-	-	DfrA30*	OmpK36GD	OXA-1	-	-	-	SHV-11	-
Klebsiella.pneumoniae.EuSCAPE_HR024--UJLE01--GCA_900505795.1	Klebsiella pneumoniae	strong	142	270554	623486	no	ST437	0	1	8	12	-	0	-	0	-	0	-	0	-	-	wzi109	KL36	none	Very high	99.89%		O4	none	Very high	99.73%		ST437	3	3	1	1	1	1	31	-	-	-	-	-	-	-	-	-	-	-	-	-	-	-	-	-	-	-	-	-	-	-	-	-	-	-	-	-	-	-	-	-	-	-	Aac3-IId?;Aac6-Ib*?;AadA1-pm*?	-	-	GyrA-83I;ParC-80I	-	-	-	CatB4?	-	SulI	TetD	-	DfrA30*	-	OXA-1;OXA-2;OXA-9;TEM-1D^	-	CTX-M-15	-	SHV-11	-
Klebsiella.pneumoniae.EuSCAPE_HR025--UJLG01--GCA_900505815.1	Klebsiella pneumoniae	strong	100	270558	827638	no	ST437	0	0	4	2	-	0	-	0	-	0	-	0	-	-	wzi109	KL36	none	Very high	99.89%		O4	none	Very high	99.73%		ST437	3	3	1	1	1	1	31	-	-	-	-	-	-	-	-	-	-	-	-	-	-	-	-	-	-	-	-	-	-	-	-	-	-	-	-	-	-	-	-	-	-	-	-	-	-	GyrA-83I;ParC-80I	-	MphA	-	-	-	SulI	-	-	-	OmpK36GD	-	-	-	-	SHV-11	-
Klebsiella.pneumoniae.EuSCAPE_HR026--UJLI01--GCA_900505825.1	Klebsiella pneumoniae	strong	69	348989	882258	no	ST25	1	0	5	8	ybt 6; ICEKp5	63	-	0	-	0	-	0	-	-	wzi72	KL2	none	Very high	98.41%		O1v2	none	Very high	99.20%		ST25	2	1	1	1	10	4	13	22	22	6	24	16	53	51	9	17	5	30	-	-	-	-	-	-	-	-	-	-	-	-	-	-	-	-	-	-	-	-	-	-	-	-	Aph3-Ia*?;StrA^;StrB	-	-	-	-	-	-	-	-	SulI?;SulII	TetD	-	DfrA14	-	TEM-1D^	-	-	-	SHV-11^	-
Klebsiella.pneumoniae.EuSCAPE_HR027--UJLM01--GCA_900505835.1	Klebsiella pneumoniae	strong	329	322619	745792	no	ST163	0	1	1	0	-	0	-	0	-	0	-	0	-	-	wzi8	KL8	none	Very high	99.76%		O3b	none	Very high	99.63%		ST163	2	1	1	1	9	1	12	-	-	-	-	-	-	-	-	-	-	-	-	-	-	-	-	-	-	-	-	-	-	-	-	-	-	-	-	-	-	-	-	-	-	-	-	-	-	-	-	-	-	-	-	-	-	-	-	-	-	-	SHV-27	-	-	-
Klebsiella.pneumoniae.EuSCAPE_HR028--UJCA01--GCA_900503375.1	Klebsiella pneumoniae	strong	101	171616	397914	no	ST502	1	0	1	0	ybt 16; ICEKp12	277-2LV	-	0	-	0	-	0	-	-	wzi50	KL15	none	Very high	99.93%		O4	none	Very high	99.68%		ST502	2	53	3	1	10	4	18	6	15	5	4	11	245*	23*	2	11	4	2	-	-	-	-	-	-	-	-	-	-	-	-	-	-	-	-	-	-	-	-	-	-	-	-	-	-	-	-	-	-	-	-	-	-	-	-	-	-	-	-	-	-	SHV-62^	-
Klebsiella.pneumoniae.EuSCAPE_HR029--UJLN01--GCA_900505915.1	Klebsiella pneumoniae	strong	91	222944	424892	no	ST15	1	1	7	10	ybt 10; ICEKp4	28	-	0	-	0	-	0	-	-	wzi24	KL24	-	High	99.99%	KL24_13_wcuG	O1v1	none	Very high	98.52%		ST15	1	1	1	1	1	1	1	16	12	4	3	3	35	50	3	10	23	2	-	-	-	-	-	-	-	-	-	-	-	-	-	-	-	-	-	-	-	-	-	-	-	-	Aac3-IId^;StrA^;StrB	-	-	GyrA-83F;GyrA-87A;ParC-80I	-	MphA	-	CatB4?	-	SulII	TetA	-	-	OmpK35-42%;OmpK36-0%	OXA-1;SHV-28^;TEM-1D^	-	CTX-M-15	-	-	-
Klebsiella.pneumoniae.EuSCAPE_HR030--UJLL01--GCA_900505865.1	Klebsiella pneumoniae	strong	96	361413	709468	no	ST1574	0	0	3	3	-	0	-	0	-	0	-	0	-	-	wzi354	KL114	-	High	99.17%	KL114_15	O3b	none	Very high	98.67%		ST1574	10	1	11	1	26	8	43	-	-	-	-	-	-	-	-	-	-	-	-	-	-	-	-	-	-	-	-	-	-	-	-	-	-	-	-	-	-	-	-	-	-	-	-	-	-	-	-	-	-	CatA1*	-	-	TetD	-	-	-	TEM-1D^	-	-	-	SHV-11^	-
Klebsiella.pneumoniae.EuSCAPE_HR032--UJLJ01--GCA_900505845.1	Klebsiella pneumoniae	strong	90	264289	731892	no	ST37	0	0	1	0	-	0	-	0	-	0	-	0	-	-	wzi50	KL15	none	Very high	99.77%		O4	none	Very high	99.70%		ST37	2	9	2	1	13	1	16	-	-	-	-	-	-	-	-	-	-	-	-	-	-	-	-	-	-	-	-	-	-	-	-	-	-	-	-	-	-	-	-	-	-	-	-	-	-	-	-	-	-	-	-	-	-	-	-	-	-	-	-	-	SHV-11^	-
Klebsiella.pneumoniae.EuSCAPE_HR035--UJLS01--GCA_900505895.1	Klebsiella pneumoniae	strong	116	197211	584990	no	ST15	1	0	4	5	ybt 10; ICEKp4	28	-	0	-	0	-	0	-	-	wzi24	KL24	-	High	100.00%	KL24_13_wcuG	O1v1	none	Very high	98.52%		ST15	1	1	1	1	1	1	1	16	12	4	3	3	35	50	3	10	23	2	-	-	-	-	-	-	-	-	-	-	-	-	-	-	-	-	-	-	-	-	-	-	-	-	Aac3-IId^;Aph3-Ia^	-	-	GyrA-83F;GyrA-87A;ParC-80I	-	-	-	CatB4?	-	-	TetA	-	-	-	OXA-1;SHV-28^	-	-	-	-	-
Klebsiella.pneumoniae.EuSCAPE_HR038--UJLQ01--GCA_900505905.1	Klebsiella pneumoniae	strong	92	222955	489740	no	ST15	1	1	7	10	ybt 10; ICEKp4	28	-	0	-	0	-	0	-	-	wzi24	KL24	-	High	99.99%	KL24_13_wcuG	O1v1	none	Very high	98.52%		ST15	1	1	1	1	1	1	1	16	12	4	3	3	35	50	3	10	23	2	-	-	-	-	-	-	-	-	-	-	-	-	-	-	-	-	-	-	-	-	-	-	-	-	Aac3-IId^;StrA^;StrB	-	-	GyrA-83F;GyrA-87A;ParC-80I	-	MphA	-	CatB4?	-	SulII	TetA	-	-	-	OXA-1;SHV-28^;TEM-1D^	-	CTX-M-15	-	-	-
Klebsiella.pneumoniae.EuSCAPE_HR039--UJLO01--GCA_900505885.1	Klebsiella pneumoniae	strong	88	200302	429683	no	ST15	1	1	5	6	ybt 10; ICEKp4	28	-	0	-	0	-	0	-	-	wzi24	KL24	-	High	100.00%	KL24_13_wcuG	O1v1	none	Very high	98.52%		ST15	1	1	1	1	1	1	1	16	12	4	3	3	35	50	3	10	23	2	-	-	-	-	-	-	-	-	-	-	-	-	-	-	-	-	-	-	-	-	-	-	-	-	Aac3-IId^;Aph3-Ia^	-	-	GyrA-83F;GyrA-87A;ParC-80I	-	-	-	CatB4?	-	-	TetA	-	-	-	OXA-1;SHV-28^	-	CTX-M-15	-	-	-
Klebsiella.pneumoniae.EuSCAPE_HR042--UJLR01--GCA_900505925.1	Klebsiella pneumoniae	strong	901	328855	839566	no	ST437	3	1	9	13	-	0	-	0	iuc unknown	0	-	0	-	-	wzi109	KL36	none	Very high	99.89%		O4	none	Very high	99.73%		ST437	3	3	1	1	1	1	31	-	-	-	-	-	-	-	-	-	-	-	-	-	-	-	-	-	-	-	-	-	-	-	-	-	-	45*	12*	33*	35*	61*	-	-	-	-	Aac3-IId^;AadA2?;Aph3-Ia^	-	-	GyrA-83I;GyrA-87G;ParC-80I	-	MphA	-	CatA1^;CatB4?	-	SulI	TetD	-	DfrA30*	-	OXA-1;TEM-1D^;TEM-1D^	-	CTX-M-15	-	SHV-11	-
Klebsiella.pneumoniae.EuSCAPE_HR046--UJLW01--GCA_900505945.1	Klebsiella pneumoniae	strong	73	325890	803204	no	ST437	0	1	9	11	-	0	-	0	-	0	-	0	-	-	wzi109	KL36	none	Very high	99.89%		O4	none	Very high	99.73%		ST437	3	3	1	1	1	1	31	-	-	-	-	-	-	-	-	-	-	-	-	-	-	-	-	-	-	-	-	-	-	-	-	-	-	-	-	-	-	-	-	-	-	-	Aac3-IId^;Aph3-Ia^	-	-	GyrA-83I;ParC-80I	-	MphA	-	CatB4?	-	SulI	TetD	-	DfrA30*	-	OXA-1;TEM-1D^;TEM-1D^	-	CTX-M-15	-	SHV-11	-
Klebsiella.pneumoniae.EuSCAPE_HR047--UJLV01--GCA_900505935.1	Klebsiella pneumoniae	strong	196	223004	370978	no	ST15	1	1	8	13	ybt 10; ICEKp4	28	-	0	-	0	-	0	-	-	wzi24	KL24	-	High	100.00%	KL24_13_wcuG	O1v1	none	Very high	98.52%		ST15	1	1	1	1	1	1	1	16	12	4	3	3	35	50	3	10	23	2	-	-	-	-	-	-	-	-	-	-	-	-	-	-	-	-	-	-	-	-	-	-	-	-	Aac3-IId^;Aph3-Ia^;StrA^;StrB	-	-	GyrA-83F;GyrA-87A;ParC-80I	-	MphA	-	CatB4?	-	SulI;SulII	TetA	-	DfrA1	OmpK36-34%	OXA-1;SHV-28^;TEM-1D^	-	CTX-M-15	-	-	-
Klebsiella.pneumoniae.EuSCAPE_HR051--UJLU01--GCA_900505965.1	Klebsiella pneumoniae	strong	83	245790	403163	no	ST218	3	0	0	0	-	0	-	0	iuc 1	1	iro 1	1-1LV	rmpA_2(KpVP-1)	rmpA2_8-60%	wzi77	KL57	none	Very high	98.78%		O2v2	?	Good	98.67%		ST218	2	3	1	1	9	4	12	-	-	-	-	-	-	-	-	-	-	-	-	-	-	-	-	-	-	-	-	-	-	-	-	-	-	1	1	1	1	1	1	24	1	1	-	-	-	-	-	-	-	-	-	-	-	-	-	-	SHV-187*	-	-	-	-	-
Klebsiella.pneumoniae.EuSCAPE_HR052--UJMH01--GCA_900505995.1	Klebsiella pneumoniae	strong	37	381432	768829	no	ST629	0	0	1	0	-	0	-	0	-	0	-	0	-	-	wzi368	KL134	none	Very high	99.98%		O3/O3a	none	Very high	98.66%		ST629	2	3	87	1	12	1	26	-	-	-	-	-	-	-	-	-	-	-	-	-	-	-	-	-	-	-	-	-	-	-	-	-	-	-	-	-	-	-	-	-	-	-	-	-	-	-	-	-	-	-	-	-	-	-	-	-	-	-	-	-	SHV-11^	-
Klebsiella.pneumoniae.EuSCAPE_HR053--UJLX01--GCA_900505975.1	Klebsiella pneumoniae	strong	112	212565	452432	no	ST340	1	2	8	11	ybt 9; ICEKp3	157-4LV	-	0	-	0	-	0	-	-	wzi50	KL15	none	Very high	99.80%		O4	none	Very high	99.65%		ST340	3	3	1	1	1	1	18	41	11	6	25	38	139*	37*	9	5	5	11*	-	-	-	-	-	-	-	-	-	-	-	-	-	-	-	-	-	-	-	-	-	-	-	-	Aac3-IIa^;AadA2;StrA*;StrB*	-	-	GyrA-83I;ParC-80I	-	-	-	CatB4	-	SulI;SulII	-	-	DfrA14	-	OXA-1	OXA-48	CTX-M-15	-	SHV-11	-
Klebsiella.pneumoniae.EuSCAPE_HR055--UJLY01--GCA_900506005.1	Klebsiella pneumoniae	strong	74	270584	700582	no	ST37	0	0	3	2	-	0	-	0	-	0	-	0	-	-	wzi50	KL15	none	Very high	99.79%		O4	none	Very high	99.72%		ST37	2	9	2	1	13	1	16	-	-	-	-	-	-	-	-	-	-	-	-	-	-	-	-	-	-	-	-	-	-	-	-	-	-	-	-	-	-	-	-	-	-	-	AadA1-pm*?	-	-	-	-	-	-	-	-	-	TetD	-	-	-	-	-	-	-	SHV-1?	-
Klebsiella.pneumoniae.EuSCAPE_HR056--UJLZ01--GCA_900505985.1	Klebsiella pneumoniae	strong	181	316151	1310438	no	ST1107	0	0	0	0	-	0	-	0	-	0	-	0	-	-	wzi59	KL3	none	Very high	99.59%		O1v2	none	Very high	98.40%		ST1107	4	38	1	1	7	4	6	-	-	-	-	-	-	-	-	-	-	-	-	-	-	-	-	-	-	-	-	-	-	-	-	-	-	-	-	-	-	-	-	-	-	-	-	-	-	-	-	-	-	-	-	-	-	-	-	-	SHV-187*	-	-	-	-	-
Klebsiella.pneumoniae.EuSCAPE_HR057--UJMC01--GCA_900506035.1	Klebsiella pneumoniae	strong	149	150866	344189	no	ST101	1	1	6	8	ybt 9; ICEKp3	183-1LV	-	0	-	0	-	0	-	-	wzi137	KL17	none	Very high	100.00%		O1v1	none	Very high	98.00%		ST101	2	6	1	5	4	1	6	5	11	6	5	1	25	37*	9	5	5	11	-	-	-	-	-	-	-	-	-	-	-	-	-	-	-	-	-	-	-	-	-	-	-	-	Aac3-IIa^;StrA*;StrB*	-	-	GyrA-83Y;GyrA-87G;ParC-80I	-	-	-	CatB4	-	SulII	-	-	DfrA14	OmpK35-88%	OXA-1;SHV-28*	-	CTX-M-15	-	-	-
Klebsiella.pneumoniae.EuSCAPE_HR058--UJMA01--GCA_900506025.1	Klebsiella pneumoniae	strong	60	319472	1019038	no	ST485	1	0	1	0	ybt 10; ICEKp4	78-1LV	-	0	-	0	-	0	-	-	-	KL107	?-	None	85.44%	KL107_05_wzb,KL107_06_wzc,KL107_07_wbaP,KL107_08,KL107_09,KL107_10,KL107_12,KL107_13,KL107_15	OL101	?-*	Good	91.85%	OL101_01_rfbB,OL101_02_rfbA,OL101_04_rfbC	ST485	2	1	1	1	7	1	12	3	12	4	11	3	21	18	3	10*	16	2	-	-	-	-	-	-	-	-	-	-	-	-	-	-	-	-	-	-	-	-	-	-	-	-	-	-	-	-	-	-	-	-	-	-	-	-	-	-	-	-	-	-	-	SHV-26*
Klebsiella.pneumoniae.EuSCAPE_HR059--UJMB01--GCA_900506015.1	Klebsiella pneumoniae	strong	67	270571	803204	no	ST437	0	1	7	8	-	0	-	0	-	0	-	0	-	-	wzi109	KL36	none	Very high	99.89%		O4	none	Very high	99.73%		ST437	3	3	1	1	1	1	31	-	-	-	-	-	-	-	-	-	-	-	-	-	-	-	-	-	-	-	-	-	-	-	-	-	-	-	-	-	-	-	-	-	-	-	Aac3-IId^	-	-	GyrA-83I;ParC-80I	-	-	-	CatB4	-	-	TetD	-	DfrA30*	OmpK36-4%	OXA-1;TEM-1D^;TEM-1D^	-	CTX-M-15	-	SHV-11	-
Klebsiella.pneumoniae.EuSCAPE_HR060--UJME01--GCA_900506055.1	Klebsiella pneumoniae	strong	88	204053	620998	no	ST15	0	2	7	9	-	0	-	0	-	0	-	0	-	-	wzi93	KL112	none	Very high	98.65%		O1v1	none	Very high	98.52%		ST15	1	1	1	1	1	1	1	-	-	-	-	-	-	-	-	-	-	-	-	-	-	-	-	-	-	-	-	-	-	-	-	-	-	-	-	-	-	-	-	-	-	-	Aac3-IId^;AadA1^;AadA2^	-	-	GyrA-83F;GyrA-87A;ParC-80I	-	MphA	-	-	-	SulI	-	-	DfrA12	OmpK35-12%	SHV-28^;TEM-1D^	VIM-1	CTX-M-15	-	-	-
Klebsiella.pneumoniae.EuSCAPE_HR061--UJMI01--GCA_900506045.1	Klebsiella pneumoniae	strong	67	220903	803095	no	ST437	0	1	7	8	-	0	-	0	-	0	-	0	-	-	wzi109	KL36	none	Very high	99.89%		O4	none	Very high	99.73%		ST437	3	3	1	1	1	1	31	-	-	-	-	-	-	-	-	-	-	-	-	-	-	-	-	-	-	-	-	-	-	-	-	-	-	-	-	-	-	-	-	-	-	-	Aac3-IId^	-	-	GyrA-83I;ParC-80I	-	-	-	CatB4	-	-	TetD	-	DfrA30*	OmpK36-4%	OXA-1;TEM-1D^;TEM-1D^	-	CTX-M-15	-	SHV-11	-
Klebsiella.pneumoniae.EuSCAPE_HR062--UJMD01--GCA_900506075.1	Klebsiella pneumoniae	strong	53	443899	1095968	no	ST14	1	1	4	5	ybt 9; ICEKp3	183-1LV	-	0	-	0	-	0	-	-	wzi2	KL2	none	Very high	99.75%		O1v1	none	Very high	99.99%		ST14	1	6	1	1	1	1	1	5	11*	6	5	1	25	37	9	5	5	11	-	-	-	-	-	-	-	-	-	-	-	-	-	-	-	-	-	-	-	-	-	-	-	-	Aac3-IIa^	-	-	-	-	-	-	CatB4?	-	-	-	-	DfrA14	-	OXA-1;SHV-28^	-	CTX-M-15	-	-	-
Klebsiella.pneumoniae.EuSCAPE_HR063--UJMF01--GCA_900506065.1	Klebsiella pneumoniae	strong	75	342078	839557	no	ST437	0	1	9	13	-	0	-	0	-	0	-	0	-	-	wzi109	KL36	none	Very high	99.89%		O4	none	Very high	99.72%		ST437	3	3	1	1	1	1	31	-	-	-	-	-	-	-	-	-	-	-	-	-	-	-	-	-	-	-	-	-	-	-	-	-	-	-	-	-	-	-	-	-	-	-	Aac3-IId^;AadA2?;Aph3-Ia^	-	-	GyrA-83I;GyrA-87G;ParC-80I	-	MphA	-	CatA1^;CatB4?	-	SulI	TetD	-	DfrA30*	OmpK36-14%	OXA-1;TEM-1D^;TEM-1D^	-	CTX-M-15	-	SHV-11	-
Klebsiella.pneumoniae.EuSCAPE_HR064--UJMN01--GCA_900506095.1	Klebsiella pneumoniae	strong	104	270764	700582	no	ST37	0	0	5	4	-	0	-	0	-	0	-	0	-	-	wzi50	KL15	none	Very high	99.79%		O4	none	Very high	99.72%		ST37	2	9	2	1	13	1	16	-	-	-	-	-	-	-	-	-	-	-	-	-	-	-	-	-	-	-	-	-	-	-	-	-	-	-	-	-	-	-	-	-	-	-	AadA1-pm*?	-	-	-	-	-	-	FloR*	-	SulII	TetD	-	-	-	-	-	-	-	SHV-1?	-
Klebsiella.pneumoniae.EuSCAPE_HR065--UJMG01--GCA_900506085.1	Klebsiella pneumoniae	strong	66	274419	803050	no	ST437	0	1	7	8	-	0	-	0	-	0	-	0	-	-	wzi109	KL36	none	Very high	99.89%		O4	none	Very high	99.73%		ST437	3	3	1	1	1	1	31	-	-	-	-	-	-	-	-	-	-	-	-	-	-	-	-	-	-	-	-	-	-	-	-	-	-	-	-	-	-	-	-	-	-	-	Aac3-IId^	-	-	GyrA-83I;ParC-80I	-	-	-	CatB4	-	-	TetD	-	DfrA30*	-	OXA-1;TEM-1D^;TEM-1D^	-	CTX-M-15	-	SHV-11	-
Klebsiella.pneumoniae.EuSCAPE_HR066--UJMM01--GCA_900506115.1	Klebsiella pneumoniae	strong	118	181643	749436	no	ST437	0	1	8	8	-	0	-	0	-	0	-	0	-	-	wzi109	KL36	none	Very high	99.89%		O4	none	Very high	99.73%		ST437	3	3	1	1	1	1	31	-	-	-	-	-	-	-	-	-	-	-	-	-	-	-	-	-	-	-	-	-	-	-	-	-	-	-	-	-	-	-	-	-	-	-	Aph3-Ia^	-	-	GyrA-83I;ParC-80I	-	MphA	-	CatB4?	-	-	TetD	-	DfrA30*	OmpK36GD	OXA-1;TEM-1D^	-	CTX-M-15	-	SHV-11	-
Klebsiella.pneumoniae.EuSCAPE_HR068--UJML01--GCA_900506105.1	Klebsiella pneumoniae	strong	130	196291	621356	no	ST15	0	2	8	15	-	0	-	0	-	0	-	0	-	-	wzi93	KL112	none	Very high	98.65%		O1v1	none	Very high	98.52%		ST15	1	1	1	1	1	1	1	-	-	-	-	-	-	-	-	-	-	-	-	-	-	-	-	-	-	-	-	-	-	-	-	-	-	-	-	-	-	-	-	-	-	-	Aac3-IId^;AadA1^;AadA2^;StrA^;StrB	-	-	GyrA-83F;GyrA-87A;ParC-80I	-	MphA	-	CatB4	-	SulI;SulII	-	-	DfrA12;DfrA14	OmpK35-12%	OXA-1;SHV-28^;TEM-1D^	VIM-1	CTX-M-15	-	-	-
Klebsiella.pneumoniae.EuSCAPE_HR069--UJMK01--GCA_900506135.1	Klebsiella pneumoniae	strong	422	343726	765593	no	ST405	0	1	6	9	-	0	-	0	-	0	-	0	-	-	wzi143	KL151	none	Very high	99.22%		O4	none	Very high	99.68%		ST405	2	1	62	3	10	4	110	-	-	-	-	-	-	-	-	-	-	-	-	-	-	-	-	-	-	-	-	-	-	-	-	-	-	-	-	-	35*	-	-	-	-	-	Aac3-IIa^;StrA^;StrB	-	-	-	-	-	-	CatB4?	-	SulII	-	-	DfrA14	-	OXA-1;TEM-1D^	-	CTX-M-15	-	SHV-76	-
Klebsiella.pneumoniae.EuSCAPE_HR071--UJND01--GCA_900506125.1	Klebsiella pneumoniae	strong	81	270571	623311	no	ST437	0	1	7	8	-	0	-	0	-	0	-	0	-	-	wzi109	KL36	none	Very high	99.89%		O4	none	Very high	99.73%		ST437	3	3	1	1	1	1	31	-	-	-	-	-	-	-	-	-	-	-	-	-	-	-	-	-	-	-	-	-	-	-	-	-	-	-	-	-	-	-	-	-	-	-	Aac3-IId^	-	-	GyrA-83I;ParC-80I	-	-	-	CatB4?	-	-	TetD	-	DfrA30*	-	OXA-1;TEM-1D^;TEM-1D^	-	CTX-M-15	-	SHV-11	-
Klebsiella.pneumoniae.EuSCAPE_HR072--UJMO01--GCA_900506155.1	Klebsiella pneumoniae	strong	90	223911	489741	no	ST15	1	0	6	5	ybt 10; ICEKp4	28	-	0	-	0	-	0	-	-	wzi24	KL24	-	High	100.00%	KL24_13_wcuG	O1v1	none	Very high	98.52%		ST15	1	1	1	1	1	1	1	16	12	4	3	3	35	50	3	10	23	2	-	-	-	-	-	-	-	-	-	-	-	-	-	-	-	-	-	-	-	-	-	-	-	-	Aac3-IId^	-	-	GyrA-83F;GyrA-87A;ParC-80I	-	MphA	-	-	-	SulI	TetA	-	DfrA1	-	SHV-28^	-	-	-	-	-
Klebsiella.pneumoniae.EuSCAPE_HR074--UJMP01--GCA_900506165.1	Klebsiella pneumoniae	strong	80	209765	767992	no	ST437	0	1	9	11	-	0	-	0	-	0	-	0	-	-	wzi109	KL36	none	Very high	99.89%		O4	none	Very high	99.73%		ST437	3	3	1	1	1	1	31	-	-	-	-	-	-	-	-	-	-	-	-	-	-	-	-	-	-	-	-	-	-	-	-	-	-	-	-	-	-	-	-	-	-	-	Aac3-IId^;Aph3-Ia^	-	-	GyrA-83I;ParC-80I	-	MphA	-	CatB4?	-	SulI	TetD	-	DfrA30*	OmpK36-19%	OXA-1;TEM-1D^;TEM-1D^	-	CTX-M-15	-	SHV-11	-
Klebsiella.pneumoniae.EuSCAPE_HR075--UJBY01--GCA_900503415.1	Klebsiella pneumoniae	strong	50	349715	747074	no	ST437	0	1	7	10	-	0	-	0	-	0	-	0	-	-	wzi109	KL36	?-	Good	99.89%	KL36_06_wzc	O4	none	Very high	99.73%		ST437	3	3	1	1	1	1	31	-	-	-	-	-	-	-	-	-	-	-	-	-	-	-	-	-	-	-	-	-	-	-	-	-	-	-	-	-	-	-	-	-	-	-	Aac3-IId^	-	-	GyrA-83I;ParC-80I	-	-	-	CatA1^;CatB4?	-	-	TetA;TetD	-	DfrA30*	OmpK36-25%	OXA-1;TEM-1D^;TEM-1D^	-	CTX-M-15	-	SHV-11	-
Klebsiella.pneumoniae.EuSCAPE_HR076--UJMR01--GCA_900506175.1	Klebsiella pneumoniae	strong	82	328966	839458	no	ST437	0	1	7	9	-	0	-	0	-	0	-	0	-	-	wzi109	KL36	none	Very high	99.89%		O4	none	Very high	99.73%		ST437	3	3	1	1	1	1	31	-	-	-	-	-	-	-	-	-	-	-	-	-	-	-	-	-	-	-	-	-	-	-	-	-	-	-	-	-	-	-	-	-	-	-	Aac3-IId?	-	-	GyrA-83I;ParC-80I	-	-	-	CatA1^	-	SulI;SulI*	TetA;TetD	-	-	-	OXA-2;TEM-1D^	-	CTX-M-2	-	SHV-11	-
Klebsiella.pneumoniae.EuSCAPE_HR077--UJMS01--GCA_900506195.1	Klebsiella pneumoniae	strong	90	298654	1071047	no	ST49	0	0	1	0	-	0	-	0	-	0	-	0	-	-	wzi39	KL39	none	Very high	99.94%		O3b	none	Very high	98.69%		ST49	8	1	1	2	12	1	23	-	-	-	-	-	-	-	-	-	-	-	-	-	-	-	-	-	-	-	-	-	-	-	-	-	-	-	-	-	-	-	-	-	-	-	-	-	-	-	-	-	-	-	-	-	-	-	-	-	-	-	-	-	SHV-11^	-
Klebsiella.pneumoniae.EuSCAPE_HR080--UJMW01--GCA_900506225.1	Klebsiella pneumoniae	strong	301	200728	388412	no	ST15	0	1	7	10	-	0	-	0	-	0	-	0	-	-	wzi24	KL24	-	High	100.00%	KL24_13_wcuG	O1v1	none	Very high	98.52%		ST15	1	1	1	1	1	1	1	-	-	-	-	-	-	-	-	-	-	-	-	-	-	-	-	-	-	-	-	-	-	-	-	-	-	-	-	-	-	-	-	-	-	-	Aac3-IId^;Aph3-Ia^;StrA^;StrB	-	-	GyrA-83F;GyrA-87A;ParC-80I	-	MphA	-	CatB4?	-	SulII	TetA	-	-	-	OXA-1;SHV-28^	-	CTX-M-15	-	-	-
Klebsiella.pneumoniae.EuSCAPE_HR081--UJMV01--GCA_900506205.1	Klebsiella pneumoniae	strong	98	158141	600510	no	ST1010	0	0	1	0	-	0	-	0	-	0	-	0	-	-	wzi377	KL142	none	Very high	99.98%		O1v1	none	Very high	98.09%		ST1010	2	3	1	1	1	4	48	-	-	-	-	-	-	-	-	-	-	-	-	-	-	-	-	-	-	-	-	-	-	-	-	-	-	-	-	-	-	-	-	-	-	-	-	-	-	-	-	-	-	-	-	-	-	-	-	-	-	-	-	-	SHV-11^	-
Klebsiella.pneumoniae.EuSCAPE_HR082--UJMT01--GCA_900506215.1	Klebsiella pneumoniae	strong	369	213333	549240	no	ST437	0	0	6	4	-	0	-	0	-	0	-	0	-	-	wzi109	KL36	none	Very high	99.89%		O4	none	Very high	99.73%		ST437	3	3	1	1	1	1	31	-	-	-	-	-	-	-	-	-	-	-	-	-	-	-	-	-	-	-	-	-	-	-	-	-	-	-	-	-	-	-	-	-	-	-	Aph3-Ia^	-	-	GyrA-83I;ParC-80I	-	MphA	-	-	-	SulI	-	-	DfrA30*	OmpK36GD	-	-	-	-	SHV-11	-
Klebsiella.pneumoniae.EuSCAPE_HR083--UJMU01--GCA_900506235.1	Klebsiella pneumoniae	strong	81	203871	406351	no	ST437	0	0	6	4	-	0	-	0	-	0	-	0	-	-	wzi109	KL36	none	Very high	99.89%		O4	none	Very high	99.73%		ST437	3	3	1	1	1	1	31	-	-	-	-	-	-	-	-	-	-	-	-	-	-	-	-	-	-	-	-	-	-	-	-	-	-	-	-	-	-	-	-	-	-	-	Aph3-Ia^	-	-	GyrA-83I;ParC-80I	-	MphA	-	-	-	SulI	-	-	DfrA30*	OmpK36GD	-	-	-	-	SHV-11	-
Klebsiella.pneumoniae.EuSCAPE_HR084--UJMX01--GCA_900506255.1	Klebsiella pneumoniae	strong	180	328965	839592	no	ST437	0	0	4	3	-	0	-	0	-	0	-	0	-	-	wzi109	KL36	none	Very high	99.89%		O4	none	Very high	99.73%		ST437	3	3	1	1	1	1	31	-	-	-	-	-	-	-	-	-	-	-	-	-	-	-	-	-	-	-	-	-	-	-	-	-	-	-	-	-	-	-	-	-	-	-	AadA2;Aph3-Ia^	-	-	GyrA-83I;ParC-80I	-	-	-	-	-	SulI	-	-	-	OmpK36-85%	-	-	-	-	SHV-11	-
Klebsiella.pneumoniae.EuSCAPE_HR086--UJBZ01--GCA_900503365.1	Klebsiella pneumoniae	strong	195	121841	288974	no	ST3132	0	0	0	0	-	0	-	0	-	0	-	0	-	-	wzi267	KL142	?*	Good	99.81%		O1v1	none	Very high	98.35%		ST3132	2	1	1	37	10	1	9	-	-	-	-	-	-	-	-	-	-	-	-	-	-	-	-	-	-	-	-	-	-	-	-	-	-	-	-	-	-	-	-	-	-	-	-	-	-	-	-	-	-	-	-	-	-	-	-	-	SHV-187*	-	-	-	-	-
Klebsiella.pneumoniae.EuSCAPE_HR087--UJMY01--GCA_900506245.1	Klebsiella pneumoniae	strong	85	209765	767829	no	ST437	0	1	7	5	-	0	-	0	-	0	-	0	-	-	wzi109	KL36	none	Very high	99.89%		O4	none	Very high	99.73%		ST437	3	3	1	1	1	1	31	-	-	-	-	-	-	-	-	-	-	-	-	-	-	-	-	-	-	-	-	-	-	-	-	-	-	-	-	-	-	-	-	-	-	-	Aph3-Ia^	-	-	GyrA-83I;ParC-80I	-	MphA	-	-	-	SulI	-	-	DfrA30*	OmpK36-19%	-	-	CTX-M-15	-	SHV-11	-
Klebsiella.pneumoniae.EuSCAPE_HR088--UJNA01--GCA_900506275.1	Klebsiella pneumoniae	strong	118	203283	731788	no	ST45	1	1	6	8	ybt 10; ICEKp4	78	-	0	-	0	-	0	-	-	wzi101	KL24	none	Very high	99.01%		O2v1	?-	Good	98.76%	O1/O2v1_06_wbbO	ST45	2	1	1	6	7	1	12	3	12	4	11	3	21	18	3	10	16	2	-	-	-	-	-	-	-	-	-	-	-	-	-	-	-	-	-	-	-	-	-	-	-	-	StrA^;StrB	-	-	-	-	-	-	CatB4?	-	SulII	-	-	DfrA14	-	OXA-1;TEM-1D^	-	CTX-M-15	-	-	SHV-26*
Klebsiella.pneumoniae.EuSCAPE_HR089--UJHW01--GCA_900504925.1	Klebsiella pneumoniae	strong	70	329052	777056	no	ST525	0	0	5	3	-	0	-	0	-	0	-	0	-	-	wzi45	KL45	none	Very high	98.43%		O1v2	none	Very high	99.12%		ST525	4	4	1	1	48	1	22	-	-	-	-	-	-	-	-	-	-	-	-	-	-	-	-	-	-	-	-	-	-	-	-	-	-	-	-	-	-	-	-	-	-	-	AadA1-pm*?	-	-	GyrA-83I	-	-	-	-	-	SulI	TetD	-	-	-	-	-	-	-	SHV-1?	-
Klebsiella.pneumoniae.EuSCAPE_HR090--UJIG01--GCA_900505025.1	Klebsiella pneumoniae	strong	60	270555	839646	no	ST437	0	1	9	8	-	0	-	0	-	0	-	0	-	-	wzi109	KL36	none	Very high	99.89%		O4	none	Very high	99.73%		ST437	3	3	1	1	1	1	31	-	-	-	-	-	-	-	-	-	-	-	-	-	-	-	-	-	-	-	-	-	-	-	-	-	-	-	-	-	-	-	-	-	-	-	AadA2	MgrB-0%	-	GyrA-83I;ParC-80I	-	-	-	CatA1^;CatB4?	-	SulI	TetA	-	DfrA30*	OmpK36-85%	OXA-1	-	CTX-M-33	-	SHV-11	-
Klebsiella.pneumoniae.EuSCAPE_HR091--UJHV01--GCA_900504945.1	Klebsiella pneumoniae	strong	90	203871	488096	no	ST437	0	0	8	9	-	0	-	0	-	0	-	0	-	-	wzi109	KL36	none	Very high	99.89%		O4	none	Very high	99.73%		ST437	3	3	1	1	1	1	31	-	-	-	-	-	-	-	-	-	-	-	-	-	-	-	-	-	-	-	-	-	-	-	-	-	-	-	-	-	-	-	-	-	-	-	Aac3-IId^;Aph3-Ia^	-	-	GyrA-83I;ParC-80I	-	MphA	-	CatB4?	-	SulI	TetD	-	DfrA30*	OmpK36GD	OXA-1;TEM-1D^	-	-	-	SHV-11	-
Klebsiella.pneumoniae.EuSCAPE_HR092--UJHZ01--GCA_900504975.1	Klebsiella pneumoniae	strong	124	196291	621356	no	ST15	0	2	8	16	-	0	-	0	-	0	-	0	-	-	wzi93	KL112	none	Very high	98.65%		O1v1	none	Very high	98.52%		ST15	1	1	1	1	1	1	1	-	-	-	-	-	-	-	-	-	-	-	-	-	-	-	-	-	-	-	-	-	-	-	-	-	-	-	-	-	-	-	-	-	-	-	Aac3-IId*;Aac6Ib-cr^;AadA1^;AadA2^;StrA^;StrB	-	-	GyrA-83F;GyrA-87A;ParC-80I	-	MphA	-	CatB4	-	SulI;SulII	-	-	DfrA12;DfrA14	OmpK35-12%	OXA-1;SHV-28^;TEM-1D^	VIM-1	CTX-M-15	-	-	-
Klebsiella.pneumoniae.EuSCAPE_HR094--UJIA01--GCA_900504985.1	Klebsiella pneumoniae	strong	151	204378	442930	no	ST17	0	0	5	5	-	0	-	0	-	0	-	0	-	-	wzi173	KL155	?-	None	96.31%	KL155_18_rmlB,KL155_19_rmlA,KL155_20_rmlD,KL155_21_rmlC	OL101	?-+*	None	91.94%	OL101_01_rfbB,OL101_02_rfbA,OL101_03_rfbD,OL101_04_rfbC	ST17	2	1	1	1	4	4	4	-	-	-	-	-	-	-	-	-	-	-	-	-	-	-	-	-	-	-	-	-	-	-	-	-	-	-	-	-	-	-	-	-	-	-	AadA1^;Aph3''Ia	-	-	-	-	-	-	-	-	SulI	TetD	-	DfrA1*	-	-	-	-	-	SHV-1?	-
Klebsiella.pneumoniae.EuSCAPE_HR098--UJHY01--GCA_900504955.1	Klebsiella pneumoniae	strong	58	321718	588198	no	ST25	1	0	5	8	ybt 6; ICEKp5	63	-	0	-	0	-	0	-	-	wzi72	KL2	none	Very high	98.41%		O1v2	none	Very high	99.20%		ST25	2	1	1	1	10	4	13	22	22	6	24	16	53	51	9	17	5	30	-	-	-	-	-	-	-	-	-	-	-	-	-	-	-	-	-	-	-	-	-	-	-	-	Aph3-Ia*?;StrA^;StrB	-	-	-	-	-	-	-	-	SulI?;SulII	TetD	-	DfrA14	-	TEM-1D^	-	-	-	SHV-11^	-
Klebsiella.pneumoniae.EuSCAPE_HR099--UJHX01--GCA_900504965.1	Klebsiella pneumoniae	strong	97	344681	839566	no	ST437	0	1	8	11	-	0	-	0	-	0	-	0	-	-	wzi109	KL36	none	Very high	99.89%		O4	none	Very high	99.73%		ST437	3	3	1	1	1	1	31	-	-	-	-	-	-	-	-	-	-	-	-	-	-	-	-	-	-	-	-	-	-	-	-	-	-	-	-	-	-	-	-	-	-	-	Aac3-IId*?;AadA2?;Aph3-Ia^	-	-	GyrA-83I;GyrA-87G;ParC-80I	-	MphA	-	CatA1^;CatB4?	-	SulI	-	-	DfrA30*	OmpK36-34%	OXA-1;TEM-1D^	-	CTX-M-15?	-	SHV-11	-
Klebsiella.pneumoniae.EuSCAPE_HR100--UJIE01--GCA_900505015.1	Klebsiella pneumoniae	strong	60	324584	665024	no	ST870	0	0	0	0	-	0	-	0	-	0	-	0	-	-	wzi137	KL17	none	Very high	99.97%		O1v1	none	Very high	98.02%		ST870	2	6	1	1	147	1	31	-	-	-	-	-	-	-	-	-	-	-	-	-	-	-	-	-	-	-	-	-	-	-	-	-	-	-	-	-	-	-	-	-	-	-	-	-	-	-	-	-	-	-	-	-	-	-	-	-	SHV-28*	-	-	-	-	-
Klebsiella.pneumoniae.EuSCAPE_HR101--UJID01--GCA_900505005.1	Klebsiella pneumoniae	strong	50	350339	966513	no	ST14	1	1	4	5	ybt 9; ICEKp3	183-1LV	-	0	-	0	-	0	-	-	wzi2	KL2	none	Very high	99.75%		O1v1	none	Very high	99.97%		ST14	1	6	1	1	1	1	1	5	11*	6	5	1	25	37	9	5	5	11	-	-	-	-	-	-	-	-	-	-	-	-	-	-	-	-	-	-	-	-	-	-	-	-	Aac3-IIa^	-	-	-	-	-	-	CatB4	-	-	-	-	DfrA14	-	OXA-1;SHV-28^	-	CTX-M-15	-	-	-
Klebsiella.pneumoniae.EuSCAPE_HR102--UJIC01--GCA_900504995.1	Klebsiella pneumoniae	strong	93	257407	707361	no	ST37	1	0	5	5	ybt 10; ICEKp4	98-3LV	-	0	-	0	-	0	-	-	wzi50	KL15	none	Very high	99.79%		O4	none	Very high	99.71%		ST37	2	9	2	1	13	1	16	3	12	55	3	29	123*	254*	3	10	9	2	-	-	-	-	-	-	-	-	-	-	-	-	-	-	-	-	-	-	-	-	-	-	-	-	AadA1-pm*?;Sat-2A	-	-	-	-	-	-	-	-	SulI	TetD	-	DfrA1	-	-	-	-	-	SHV-44*	-
Klebsiella.pneumoniae.EuSCAPE_HR103--UJII01--GCA_900504935.1	Klebsiella pneumoniae	strong	67	270571	811606	no	ST437	1	1	8	12	ybt 9; ICEKp3	183-1LV	-	0	-	0	-	0	-	-	wzi109	KL36	none	Very high	99.89%		O4	none	Very high	99.73%		ST437	3	3	1	1	1	1	31	5	11*	6	5	1	25	37	9	5	5	11	-	-	-	-	-	-	-	-	-	-	-	-	-	-	-	-	-	-	-	-	-	-	-	-	Aac3-IId^;AadA2	-	-	GyrA-83I;ParC-80I	-	-	-	CatA1^;CatB4	-	SulI	TetA;TetD	-	DfrA30*	-	OXA-1;TEM-1D^;TEM-208	-	CTX-M-15	-	SHV-11	-
Klebsiella.pneumoniae.EuSCAPE_HR104--UJIF01--GCA_900505035.1	Klebsiella pneumoniae	strong	119	196291	621356	no	ST15	0	2	8	15	-	0	-	0	-	0	-	0	-	-	wzi93	KL112	none	Very high	98.65%		O1v1	none	Very high	98.52%		ST15	1	1	1	1	1	1	1	-	-	-	-	-	-	-	-	-	-	-	-	-	-	-	-	-	-	-	-	-	-	-	-	-	-	-	-	-	-	-	-	-	-	-	Aac3-IId^;AadA1^;AadA2^;StrA^;StrB	-	-	GyrA-83F;GyrA-87A;ParC-80I	-	MphA	-	CatB4	-	SulI;SulII	-	-	DfrA12;DfrA14	OmpK35-12%	OXA-1;SHV-28^;TEM-1D^	VIM-1	CTX-M-15	-	-	-
Klebsiella.pneumoniae.EuSCAPE_HR106--UISM01--GCA_900500965.1	Klebsiella pneumoniae	strong	82	328967	827505	no	ST437	0	1	9	11	-	0	-	0	-	0	-	0	-	-	wzi109	KL36	none	Very high	99.89%		O4	none	Very high	99.73%		ST437	3	3	1	1	1	1	31	-	-	-	-	-	-	-	-	-	-	-	-	-	-	-	-	-	-	-	-	-	-	-	-	-	-	-	-	-	-	-	-	-	-	-	Aac3-IId^;Aph3-Ia^	-	-	GyrA-83I;ParC-80I	-	MphA	-	CatB4?	-	SulI	TetD	-	DfrA30*	OmpK36GD	OXA-1;TEM-1D^;TEM-1D^	-	CTX-M-15	-	SHV-11	-
Klebsiella.pneumoniae.EuSCAPE_HR107--ULFL01--GCA_900517815.1	Klebsiella pneumoniae	strong	67	328966	803203	no	ST437	0	1	9	11	-	0	-	0	-	0	-	0	-	-	wzi109	KL36	none	Very high	99.89%		O4	none	Very high	99.73%		ST437	3	3	1	1	1	1	31	-	-	-	-	-	-	-	-	-	-	-	-	-	-	-	-	-	-	-	-	-	-	-	-	-	-	-	-	-	-	-	-	-	-	-	Aac3-IId^;Aph3-Ia^	-	-	GyrA-83I;ParC-80I	-	MphA	-	CatB4?	-	SulI	TetD	-	DfrA30*	-	OXA-1;TEM-1D^;TEM-1D^	-	CTX-M-15	-	SHV-11	-
Klebsiella.pneumoniae.EuSCAPE_HR108--ULFN01--GCA_900517825.1	Klebsiella pneumoniae	strong	63	343881	747074	no	ST437	0	1	7	10	-	0	-	0	-	0	-	0	-	-	wzi109	KL36	none	Very high	99.89%		O4	none	Very high	99.73%		ST437	3	3	1	1	1	1	31	-	-	-	-	-	-	-	-	-	-	-	-	-	-	-	-	-	-	-	-	-	-	-	-	-	-	-	-	-	-	-	-	-	-	-	Aac3-IId^	-	-	GyrA-83I;ParC-80I	-	-	-	CatA1^;CatB4?	-	-	TetA;TetD	-	DfrA30*	-	OXA-1;TEM-1D^;TEM-1D^	-	CTX-M-15	-	SHV-11	-
Klebsiella.pneumoniae.EuSCAPE_HU001--ULCQ01--GCA_900517115.1	Klebsiella pneumoniae	strong	69	300564	803549	no	ST525	0	1	5	6	-	0	-	0	-	0	-	0	-	-	wzi45	KL45	?-+	Good	98.43%	KL45_08_wcaJ	O1v2	none	Very high	99.12%		ST525	4	4	1	1	48	1	22	-	-	-	-	-	-	-	-	-	-	-	-	-	-	-	-	-	-	-	-	-	-	-	-	-	-	-	-	-	-	-	-	-	-	-	StrA^;StrB	-	-	GyrA-83I;ParC-80I	-	-	-	CatB4?	-	-	-	-	-	OmpK35-0%;OmpK36-0%	OXA-1;TEM-1D^	-	CTX-M-15	-	SHV-11^	-
Klebsiella.pneumoniae.EuSCAPE_HU002--ULCP01--GCA_900517085.1	Klebsiella pneumoniae	strong	99	222956	650678	no	ST15	0	2	8	12	-	0	-	0	-	0	-	0	-	-	wzi93	KL112	none	Very high	98.64%		O1v1	none	Very high	98.51%		ST15	1	1	1	1	1	1	1	-	-	-	-	-	-	-	-	-	-	-	-	-	-	-	-	-	-	-	-	-	-	-	-	-	-	-	-	-	-	-	-	-	-	-	StrA;StrB	-	-	GyrA-83F;GyrA-87A;ParC-80I	-	MphE*;MsrE	-	CatB4	-	SulI;SulII	-	-	DfrA14	-	OXA-1;SHV-28^;TEM-1D^	VIM-4	CTX-M-15	-	-	-
Klebsiella.pneumoniae.EuSCAPE_HU003--ULCS01--GCA_900517135.1	Klebsiella pneumoniae	strong	130	230779	650679	no	ST15	0	2	8	11	-	0	-	0	-	0	-	0	-	-	wzi93	KL112	none	Very high	98.65%		O1v1	none	Very high	98.52%		ST15	1	1	1	1	1	1	1	-	-	-	-	-	-	-	-	-	-	-	-	-	-	-	-	-	-	-	-	-	-	-	-	-	-	-	-	-	-	-	-	-	-	-	Aac3-IIa^;StrA;StrB	-	-	GyrA-83F;GyrA-87A;ParC-80I	-	MphE*;MsrE	-	CatB4	-	SulI	-	-	DfrA14	-	OXA-1;SHV-28^	VIM-4	CTX-M-15	-	-	-
Klebsiella.pneumoniae.EuSCAPE_HU004--UKZM01--GCA_900516275.1	Klebsiella pneumoniae	strong	474	222907	650679	no	ST15	0	2	7	10	-	0	-	0	-	0	-	0	-	-	wzi93	KL112	none	Very high	98.65%		O1v1	none	Very high	98.52%		ST15	1	1	1	1	1	1	1	-	-	-	-	-	-	-	-	-	-	-	-	-	-	-	-	-	-	-	-	-	-	-	-	-	-	-	-	-	-	-	-	-	-	-	StrA^;StrB	-	-	GyrA-83F;GyrA-87A;ParC-80I	-	MphE*;MsrE	-	-	-	SulI;SulII	-	-	DfrA14	-	SHV-28^;TEM-1D^	VIM-4	CTX-M-15	-	-	-
Klebsiella.pneumoniae.EuSCAPE_HU005--UKZN01--GCA_900516325.1	Klebsiella pneumoniae	strong	92	275455	650679	no	ST15	0	2	8	12	-	0	-	0	-	0	-	0	-	-	wzi93	KL112	none	Very high	98.65%		O1v1	none	Very high	98.52%		ST15	1	1	1	1	1	1	1	-	-	-	-	-	-	-	-	-	-	-	-	-	-	-	-	-	-	-	-	-	-	-	-	-	-	-	-	-	-	-	-	-	-	-	StrA^;StrB	-	-	GyrA-83F;GyrA-87A;ParC-80I	-	MphE*;MsrE	-	CatB4	-	SulI;SulII	-	-	DfrA14	-	OXA-1;SHV-28^;TEM-1D^	VIM-4	CTX-M-15	-	-	-
Klebsiella.pneumoniae.EuSCAPE_HU006--UKZY01--GCA_900516395.1	Klebsiella pneumoniae	strong	75	275455	650679	no	ST15	0	2	6	9	-	0	-	0	-	0	-	0	-	-	wzi93	KL112	none	Very high	98.65%		O1v1	none	Very high	98.52%		ST15	1	1	1	1	1	1	1	-	-	-	-	-	-	-	-	-	-	-	-	-	-	-	-	-	-	-	-	-	-	-	-	-	-	-	-	-	-	-	-	-	-	-	StrA^;StrB	-	-	GyrA-83F;GyrA-87A;ParC-80I	-	MphE*;MsrE	-	-	-	SulI;SulII	-	-	-	-	SHV-28^;TEM-1D^	VIM-4	CTX-M-15	-	-	-
Klebsiella.pneumoniae.EuSCAPE_HU007--ULAD01--GCA_900516445.1	Klebsiella pneumoniae	strong	96	284530	472696	no	ST15	0	2	8	12	-	0	-	0	-	0	-	0	-	-	wzi93	KL112	?-	Good	98.65%	KL112_12_wbaZ	O1v1	none	Very high	98.52%		ST15	1	1	1	1	1	1	1	-	-	-	-	-	-	-	-	-	-	-	-	-	-	-	-	-	-	-	-	-	-	-	-	-	-	-	-	-	-	-	-	-	-	-	StrA;StrB	-	-	GyrA-83F;GyrA-87A;ParC-80I	-	MphE*;MsrE	-	CatB4	-	SulI;SulII	-	-	DfrA14	-	OXA-1;SHV-28^;TEM-1D^	VIM-4	CTX-M-15	-	-	-
Klebsiella.pneumoniae.EuSCAPE_HU008--ULAS01--GCA_900516595.1	Klebsiella pneumoniae	strong	99	290365	650679	no	ST15	0	2	8	13	-	0	-	0	-	0	-	0	-	-	wzi93	KL112	none	Very high	98.65%		O1v1	none	Very high	98.52%		ST15	1	1	1	1	1	1	1	-	-	-	-	-	-	-	-	-	-	-	-	-	-	-	-	-	-	-	-	-	-	-	-	-	-	-	-	-	-	-	-	-	-	-	Aac3-IIa^;StrA^;StrB	-	-	GyrA-83F;GyrA-87A;ParC-80I	-	MphE*;MsrE	-	CatB4	-	SulI;SulII	-	-	DfrA14	-	OXA-1;SHV-28^;TEM-1D^	VIM-4	CTX-M-15	-	-	-
Klebsiella.pneumoniae.EuSCAPE_HU009--ULAX01--GCA_900516615.1	Klebsiella pneumoniae	strong	99	230779	650679	no	ST15	0	2	5	7	-	0	-	0	-	0	-	0	-	-	wzi93	KL112	none	Very high	98.65%		O1v1	none	Very high	98.52%		ST15	1	1	1	1	1	1	1	-	-	-	-	-	-	-	-	-	-	-	-	-	-	-	-	-	-	-	-	-	-	-	-	-	-	-	-	-	-	-	-	-	-	-	StrA^;StrB	-	-	GyrA-83F;GyrA-87A;ParC-80I	-	-	-	-	-	SulI;SulII	-	-	-	-	SHV-28^;TEM-1D^	VIM-4	CTX-M-15	-	-	-
Klebsiella.pneumoniae.EuSCAPE_HU010--ULBB01--GCA_900516665.1	Klebsiella pneumoniae	strong	732	223005	650679	no	ST15	0	2	8	13	-	0	-	0	-	0	-	0	-	-	wzi93	KL112	none	Very high	98.65%		O1v1	none	Very high	98.52%		ST15	1	1	1	1	1	1	1	-	-	-	-	-	-	-	-	-	-	-	-	-	-	-	-	-	-	-	-	-	-	-	-	-	-	-	-	-	-	-	-	-	-	-	Aac3-IIa^;StrA;StrB	-	-	GyrA-83F;GyrA-87A;ParC-80I	-	MphE*;MsrE	-	CatB4	-	SulI;SulII	-	-	DfrA14	-	OXA-1;SHV-28^;TEM-1D^	VIM-4	CTX-M-15	-	-	-
Klebsiella.pneumoniae.EuSCAPE_HU011--ULBE01--GCA_900516725.1	Klebsiella pneumoniae	strong	468	240524	650679	no	ST15	0	2	8	14	-	0	-	0	-	0	-	0	-	-	wzi93	KL112	none	Very high	98.65%		O1v1	none	Very high	98.52%		ST15	1	1	1	1	1	1	1	-	-	-	-	-	-	-	-	-	-	-	-	-	-	-	-	-	-	-	-	-	-	-	-	-	-	-	-	-	-	-	-	-	-	-	Aac3-IIa^;StrA;StrB	-	-	GyrA-83F;GyrA-87A;ParC-80I;QnrB5*?	-	MphE*;MsrE	-	CatB4	-	SulI;SulII	-	-	DfrA14	-	OXA-1;SHV-28^;TEM-1D^	VIM-4	CTX-M-15	-	-	-
Klebsiella.pneumoniae.EuSCAPE_HU012--ULBD01--GCA_900516715.1	Klebsiella pneumoniae	strong	90	290388	650678	no	ST15	0	2	8	13	-	0	-	0	-	0	-	0	-	-	wzi93	KL112	-	High	98.65%	KL112_07_wbaP	O1v1	none	Very high	98.52%		ST15	1	1	1	1	1	1	1	-	-	-	-	-	-	-	-	-	-	-	-	-	-	-	-	-	-	-	-	-	-	-	-	-	-	-	-	-	-	-	-	-	-	-	Aac3-IIa^;StrA;StrB	-	-	GyrA-83F;GyrA-87A;ParC-80I	-	MphE*;MsrE	-	CatB4	-	SulI;SulII	-	-	DfrA14	-	OXA-1;SHV-28^;TEM-1D^	VIM-4	CTX-M-15	-	-	-
Klebsiella.pneumoniae.EuSCAPE_HU013--ULBI01--GCA_900516745.1	Klebsiella pneumoniae	strong	87	275454	650679	no	ST15	0	2	8	12	-	0	-	0	-	0	-	0	-	-	wzi93	KL112	none	Very high	98.64%		O1v1	none	Very high	98.52%		ST15	1	1	1	1	1	1	1	-	-	-	-	-	-	-	-	-	-	-	-	-	-	-	-	-	-	-	-	-	-	-	-	-	-	-	-	-	-	-	-	-	-	-	StrA^;StrB	-	-	GyrA-83F;GyrA-87A;ParC-80I	-	MphE*;MsrE	-	CatB4	-	SulI;SulII	-	-	DfrA14	-	OXA-1;SHV-28^;TEM-1D^	VIM-4	CTX-M-15	-	-	-
Klebsiella.pneumoniae.EuSCAPE_HU014--ULBL01--GCA_900516765.1	Klebsiella pneumoniae	strong	127	226199	371599	no	ST15	0	0	6	8	-	0	-	0	-	0	-	0	-	-	wzi64	KL64	none	Perfect	100.00%		O1v1	none	Very high	98.64%		ST15	1	1	1	1	1	1	1	-	-	-	-	-	-	-	-	-	-	-	-	-	-	-	-	-	-	-	-	-	-	-	-	-	-	-	-	-	-	-	-	-	-	-	Aac3-IIa^;AadA2^;StrA;StrB	MgrB-0%	-	GyrA-83F;GyrA-87A;ParC-80I	-	-	-	-	-	SulI	TetA	-	DfrA12	OmpK35-0%;OmpK36-86%	SHV-28^;TEM-1D^	-	-	-	-	-
Klebsiella.pneumoniae.EuSCAPE_HU015--ULBK01--GCA_900516755.1	Klebsiella pneumoniae	strong	110	284530	650679	no	ST15	0	2	8	12	-	0	-	0	-	0	-	0	-	-	wzi93	KL112	none	Very high	98.65%		O1v1	none	Very high	98.52%		ST15	1	1	1	1	1	1	1	-	-	-	-	-	-	-	-	-	-	-	-	-	-	-	-	-	-	-	-	-	-	-	-	-	-	-	-	-	-	-	-	-	-	-	StrA;StrB	-	-	GyrA-83F;GyrA-87A;ParC-80I	-	MphE*;MsrE	-	CatB4	-	SulI;SulII	-	-	DfrA14	-	OXA-1;SHV-28^;TEM-1D^	VIM-4	CTX-M-15	-	-	-
Klebsiella.pneumoniae.EuSCAPE_HU016--ULBJ01--GCA_900516775.1	Klebsiella pneumoniae	strong	218	225937	650678	no	ST15	0	2	8	13	-	0	-	0	-	0	-	0	-	-	wzi93	KL112	none	Very high	98.64%		O1v1	-	High	98.51%	O1/O2v1_06_wbbO	ST15	1	1	1	1	1	1	1	-	-	-	-	-	-	-	-	-	-	-	-	-	-	-	-	-	-	-	-	-	-	-	-	-	-	-	-	-	-	-	-	-	-	-	StrA^;StrB	-	-	GyrA-83F;GyrA-87A;ParC-80I;QnrB19^	-	MphE*;MsrE	-	CatB4	-	SulI;SulII	-	-	DfrA14	-	OXA-1;SHV-28^;TEM-1D^	VIM-4	CTX-M-15	-	-	-
Klebsiella.pneumoniae.EuSCAPE_HU017--ULBN01--GCA_900516795.1	Klebsiella pneumoniae	strong	99	207208	310633	no	ST11	1	1	7	13	ybt 10; ICEKp4	26	-	0	-	0	-	0	-	-	wzi75	KL105	?-	Good	100.00%	KL105_21	O2v2	none	Very high	98.45%		ST11	3	3	1	1	1	1	4	16	12	4	3	3	35	33	3	10	9	2	-	-	-	-	-	-	-	-	-	-	-	-	-	-	-	-	-	-	-	-	-	-	-	-	Aac3-IIa^;Aac6-Ib;AadA1-pm*?;AadA2^	-	-	GyrA-83I;ParC-80I;QnrB4	-	-	-	CatA1^	-	SulI;SulI	-	-	DfrA12	-	DHA-1;OXA-9;TEM-1D^	-	CTX-M-15	-	SHV-11	-
Klebsiella.pneumoniae.EuSCAPE_HU018--ULBM01--GCA_900516785.1	Klebsiella pneumoniae	strong	89	275454	467098	no	ST15	0	2	8	12	-	0	-	0	-	0	-	0	-	-	wzi93	KL112	?-	Good	98.65%	KL112_07_wbaP	O1v1	none	Very high	98.52%		ST15	1	1	1	1	1	1	1	-	-	-	-	-	-	-	-	-	-	-	-	-	-	-	-	-	-	-	-	-	-	-	-	-	-	-	-	-	-	-	-	-	-	-	StrA;StrB	-	-	GyrA-83F;GyrA-87A;ParC-80I	-	MphE*;MsrE	-	CatB4	-	SulI;SulII	-	-	DfrA14	-	OXA-1;SHV-28^;TEM-1D^	VIM-4	CTX-M-15	-	-	-
Klebsiella.pneumoniae.EuSCAPE_HU019--ULBO01--GCA_900516805.1	Klebsiella pneumoniae	strong	95	240524	650680	no	ST15	0	2	8	12	-	0	-	0	-	0	-	0	-	-	wzi93	KL112	-	High	98.65%	KL112_06_wzc	O1v1	none	Very high	98.52%		ST15	1	1	1	1	1	1	1	-	-	-	-	-	-	-	-	-	-	-	-	-	-	-	-	-	-	-	-	-	-	-	-	-	-	-	-	-	-	-	-	-	-	-	StrA;StrB	-	-	GyrA-83F;GyrA-87A;ParC-80I	-	MphE*;MsrE	-	CatB4	-	SulI;SulII	-	-	DfrA14	-	OXA-1;SHV-28^;TEM-1D^	VIM-4	CTX-M-15	-	-	-
Klebsiella.pneumoniae.EuSCAPE_HU021--ULBP01--GCA_900516845.1	Klebsiella pneumoniae	strong	92	275453	650679	no	ST15	0	2	8	11	-	0	-	0	-	0	-	0	-	-	wzi93	KL112	none	Very high	98.65%		O1v1	none	Very high	98.52%		ST15	1	1	1	1	1	1	1	-	-	-	-	-	-	-	-	-	-	-	-	-	-	-	-	-	-	-	-	-	-	-	-	-	-	-	-	-	-	-	-	-	-	-	StrA^;StrB	-	-	GyrA-83F;GyrA-87A;ParC-80I	-	MphE*;MsrE	-	CatB4	-	SulI;SulII	-	-	DfrA14	-	OXA-1;SHV-28^	VIM-4	CTX-M-15	-	-	-
Klebsiella.pneumoniae.EuSCAPE_HU022--ULCA01--GCA_900516835.1	Klebsiella pneumoniae	strong	92	207186	433978	no	ST11	1	1	7	13	ybt 10; ICEKp4	26	-	0	-	0	-	0	-	-	wzi75	KL105	none	Perfect	100.00%		O2v2	none	Very high	98.45%		ST11	3	3	1	1	1	1	4	16	12	4	3	3	35	33	3	10	9	2	-	-	-	-	-	-	-	-	-	-	-	-	-	-	-	-	-	-	-	-	-	-	-	-	Aac3-IIa^;Aac6-Ib;AadA1-pm*?;AadA2^	-	-	GyrA-83I;ParC-80I;QnrB4	-	-	-	CatA1^	-	SulI;SulI	-	-	DfrA12	-	DHA-1;OXA-9;TEM-1D^	-	CTX-M-15	-	SHV-11	-
Klebsiella.pneumoniae.EuSCAPE_HU023--ULBQ01--GCA_900516825.1	Klebsiella pneumoniae	strong	107	230779	650679	no	ST15	0	2	8	13	-	0	-	0	-	0	-	0	-	-	wzi93	KL112	none	Very high	98.65%		O1v1	none	Very high	98.52%		ST15	1	1	1	1	1	1	1	-	-	-	-	-	-	-	-	-	-	-	-	-	-	-	-	-	-	-	-	-	-	-	-	-	-	-	-	-	-	-	-	-	-	-	Aac3-IId^;StrA;StrB	-	-	GyrA-83F;GyrA-87A;ParC-80I	-	MphE*;MsrE	-	CatB4	-	SulI;SulII	-	-	DfrA14	-	OXA-1;SHV-28^;TEM-1D^	VIM-4	CTX-M-15	-	-	-
Klebsiella.pneumoniae.EuSCAPE_HU024--ULBR01--GCA_900516855.1	Klebsiella pneumoniae	strong	111	172643	389411	no	ST11	1	1	7	13	ybt 10; ICEKp4	26	-	0	-	0	-	0	-	-	wzi75	KL105	none	Perfect	100.00%		O2v2	none	Very high	98.45%		ST11	3	3	1	1	1	1	4	16	12	4	3	3	35	33	3	10	9	2	-	-	-	-	-	-	-	-	-	-	-	-	-	-	-	-	-	-	-	-	-	-	-	-	Aac3-IIa^;Aac6-Ib;AadA1-pm*?;AadA2^	-	-	GyrA-83I;ParC-80I;QnrB4	-	-	-	CatA1^	-	SulI;SulI	-	-	DfrA12	OmpK36-11%	DHA-1;OXA-9;TEM-1D^	-	CTX-M-15	-	SHV-11	-
Klebsiella.pneumoniae.EuSCAPE_HU025--ULBW01--GCA_900516885.1	Klebsiella pneumoniae	strong	83	284530	650679	no	ST15	0	2	7	10	-	0	-	0	-	0	-	0	-	-	wzi93	KL112	none	Very high	98.65%		O1v1	none	Very high	98.52%		ST15	1	1	1	1	1	1	1	-	-	-	-	-	-	-	-	-	-	-	-	-	-	-	-	-	-	-	-	-	-	-	-	-	-	-	-	-	-	-	-	-	-	-	StrA;StrB	-	-	GyrA-83F;GyrA-87A;ParC-80I	-	MphE*;MsrE	-	-	-	SulI;SulII	-	-	DfrA14	-	SHV-28^;TEM-1D^	VIM-4	CTX-M-15	-	-	-
Klebsiella.pneumoniae.EuSCAPE_HU026--ULBU01--GCA_900516875.1	Klebsiella pneumoniae	strong	86	290301	650679	no	ST15	0	2	7	10	-	0	-	0	-	0	-	0	-	-	wzi93	KL112	none	Very high	98.65%		O1v1	none	Very high	98.52%		ST15	1	1	1	1	1	1	1	-	-	-	-	-	-	-	-	-	-	-	-	-	-	-	-	-	-	-	-	-	-	-	-	-	-	-	-	-	-	-	-	-	-	-	StrA;StrB	-	-	GyrA-83F;GyrA-87A;ParC-80I	-	MphE*;MsrE	-	-	-	SulI;SulII	-	-	DfrA14	-	SHV-28^;TEM-1D^	VIM-4	CTX-M-15	-	-	-
Klebsiella.pneumoniae.EuSCAPE_HU027--ULBT01--GCA_900516865.1	Klebsiella pneumoniae	strong	106	110965	316303	no	ST11	1	1	5	7	ybt 10; ICEKp4	26	-	0	-	0	-	0	-	-	wzi75	KL105	none	Perfect	100.00%		O2v2	none	Very high	98.45%		ST11	3	3	1	1	1	1	4	16	12	4	3	3	35	33	3	10	9	2	-	-	-	-	-	-	-	-	-	-	-	-	-	-	-	-	-	-	-	-	-	-	-	-	Aac6-Ib;AadA1-pm*?;AadA2	-	-	GyrA-83I;ParC-80I	-	-	-	-	-	SulI	-	-	-	OmpK36-0%	OXA-9;TEM-1D^	-	CTX-M-15	-	SHV-11	-
Klebsiella.pneumoniae.EuSCAPE_HU028--ULBZ01--GCA_900516925.1	Klebsiella pneumoniae	strong	60	240752	650679	no	ST15	0	2	5	6	-	0	-	0	-	0	-	0	-	-	wzi93	KL112	none	Very high	98.65%		O1v1	none	Very high	98.52%		ST15	1	1	1	1	1	1	1	-	-	-	-	-	-	-	-	-	-	-	-	-	-	-	-	-	-	-	-	-	-	-	-	-	-	-	-	-	-	-	-	-	-	-	StrA;StrB	-	-	GyrA-83F;GyrA-87A;ParC-80I	-	MphE*;MsrE	-	-	-	SulI	-	-	-	-	SHV-28^	VIM-4	-	-	-	-
Klebsiella.pneumoniae.EuSCAPE_HU029--ULBV01--GCA_900516905.1	Klebsiella pneumoniae	strong	122	226303	562662	no	ST15	0	2	8	13	-	0	-	0	-	0	-	0	-	-	wzi93	KL112	none	Very high	98.65%		O1v1	none	Very high	98.52%		ST15	1	1	1	1	1	1	1	-	-	-	-	-	-	-	-	-	-	-	-	-	-	-	-	-	-	-	-	-	-	-	-	-	-	-	-	-	-	-	-	-	-	-	Aac3-IIa^;StrA^;StrB	-	-	GyrA-83F;GyrA-87A;ParC-80I	-	MphE*;MsrE	-	CatB4	-	SulI;SulII	-	-	DfrA14	-	OXA-1;SHV-28^;TEM-1D^	VIM-4	CTX-M-15	-	-	-
