## Supplementary material for "Phages against non-capsulated *Klebsiella pneumoniae*: broader host range, slower resistance": Tables (part 2 of 3)

### Sheet: TableS1.Kleborate-7388genomes (continued)
Table S1. Dataset of 7,388 K. pneumoniae species complex public genomes
Klebsiella.pneumoniae.EuSCAPE_HU031--ULBX01--GCA_900516895.1	Klebsiella pneumoniae	strong	105	172730	379868	no	ST11	1	1	7	13	ybt 10; ICEKp4	26	-	0	-	0	-	0	-	-	wzi75	KL105	none	Perfect	100.00%		O2v2	none	Very high	98.45%		ST11	3	3	1	1	1	1	4	16	12	4	3	3	35	33	3	10	9	2	-	-	-	-	-	-	-	-	-	-	-	-	-	-	-	-	-	-	-	-	-	-	-	-	Aac3-IIa^;Aac6-Ib;AadA1-pm*?;AadA2^	-	-	GyrA-83I;ParC-80I;QnrB4	-	-	-	CatA1^	-	SulI;SulI	-	-	DfrA12	-	DHA-1;OXA-9;TEM-1D^	-	CTX-M-15	-	SHV-11	-
Klebsiella.pneumoniae.EuSCAPE_HU033--ULBY01--GCA_900516915.1	Klebsiella pneumoniae	strong	151	167786	326274	no	ST11	0	1	7	13	-	0	-	0	-	0	-	0	-	-	wzi75	KL105	none	Very high	100.00%		O2v2	?-	Good	98.45%	O1/O2v2_03_wbbM	ST11	3	3	1	1	1	1	4	-	-	-	-	-	-	-	-	-	-	-	-	-	-	-	-	-	-	-	-	-	-	-	-	-	-	-	-	-	-	-	-	-	-	-	Aac3-IIa^;Aac6-Ib;AadA1-pm*?;AadA2^	-	-	GyrA-83I;ParC-80I;QnrB4	-	-	-	CatA1^	-	SulI;SulI	-	-	DfrA12	-	DHA-1;OXA-9;TEM-1D^	-	CTX-M-15	-	SHV-11	-
Klebsiella.pneumoniae.EuSCAPE_HU036--ULCC01--GCA_900516935.1	Klebsiella pneumoniae	strong	109	206019	472696	no	ST15	0	2	8	13	-	0	-	0	-	0	-	0	-	-	wzi93	KL112	none	Very high	98.65%		O1v1	?-	Good	98.53%	O1/O2v1_06_wbbO	ST15	1	1	1	1	1	1	1	-	-	-	-	-	-	-	-	-	-	-	-	-	-	-	-	-	-	-	-	-	-	-	-	-	-	-	-	-	-	-	-	-	-	-	Aac3-IIa^;StrA^;StrB	-	-	GyrA-83F;GyrA-87A;ParC-80I	-	MphE*;MsrE	-	CatB4	-	SulI;SulII	-	-	DfrA14	-	OXA-1;SHV-28^;TEM-1D^	VIM-4	CTX-M-15	-	-	-
Klebsiella.pneumoniae.EuSCAPE_HU037--ULCJ01--GCA_900516975.1	Klebsiella pneumoniae	strong	194	199066	465918	no	ST253	0	0	0	0	-	0	-	0	-	0	-	0	-	-	wzi90	KL37	+	Good	99.95%		O1v1	none	Very high	98.62%		ST253	2	1	1	1	9	1	13	-	-	-	-	-	-	3*	-	-	-	-	-	-	-	-	-	-	-	-	-	-	-	-	-	-	-	-	-	-	-	-	-	-	-	-	-	-	-	-	-	-	-	-	-	-	-	-	-	-	SHV-36	-	-	-	-	-
Klebsiella.pneumoniae.EuSCAPE_HU041--ULCL01--GCA_900517035.1	Klebsiella pneumoniae	strong	709	224022	545359	no	ST3640	0	1	1	0	-	0	-	0	-	0	-	0	-	-	-	KL64	none	Very high	99.13%		O1v1	none	Very high	99.33%		ST3640	2	3	1	1	4	4	23	-	-	46*	-	-	-	-	-	-	-	-	-	-	-	-	-	-	-	-	-	-	-	-	-	-	-	-	-	-	-	-	-	-	-	-	-	-	-	-	-	-	-	-	-	-	-	-	-	-	-	-	SHV-40	-	-	-
Klebsiella.pneumoniae.EuSCAPE_HU042--ULCK01--GCA_900517025.1	Klebsiella pneumoniae	strong	79	240524	650681	no	ST15	0	1	6	9	-	0	-	0	-	0	-	0	-	-	wzi93	KL112	-	High	98.64%	KL112_06_wzc	O1v1	none	Very high	98.52%		ST15	1	1	1	1	1	1	1	-	-	-	-	-	-	-	-	-	-	-	-	-	-	-	-	-	-	-	-	-	-	-	-	-	-	-	-	-	-	-	-	-	-	-	Aac3-IIa^;StrA^;StrB	-	-	GyrA-83F;GyrA-87A;ParC-80I	-	-	-	CatB4	-	SulII	-	-	DfrA14	-	OXA-1*;SHV-28^;TEM-1D^	-	CTX-M-15	-	-	-
Klebsiella.pneumoniae.EuSCAPE_HU044--ULCE01--GCA_900516965.1	Klebsiella pneumoniae	strong	81	263022	650680	no	ST15	0	0	2	1	-	0	-	0	-	0	-	0	-	-	wzi93	KL112	none	Very high	98.64%		O1v1	none	Very high	98.52%		ST15	1	1	1	1	1	1	1	-	-	-	-	-	-	-	-	-	-	-	-	-	-	-	-	-	-	-	-	-	-	-	-	-	-	-	-	-	-	-	-	-	-	-	-	-	-	GyrA-83F;GyrA-87A;ParC-80I	-	-	-	-	-	-	-	-	DfrA14	-	SHV-28^	-	-	-	-	-
Klebsiella.pneumoniae.EuSCAPE_HU047--ULCI01--GCA_900517005.1	Klebsiella pneumoniae	strong	681	226199	418643	no	ST15	0	1	6	9	-	0	-	0	-	0	-	0	-	-	wzi93	KL112	none	Very high	98.65%		O1v1	none	Very high	98.52%		ST15	1	1	1	1	1	1	1	-	-	-	-	-	-	-	-	-	-	-	-	-	-	-	-	-	-	-	-	-	-	-	-	-	-	-	-	-	-	-	-	-	-	-	Aac3-IIa^;StrA^;StrB	-	-	GyrA-83F;GyrA-87A;ParC-80I	-	-	-	CatB4	-	SulII	-	-	DfrA14	-	OXA-1*;SHV-28^;TEM-1D^	-	CTX-M-15	-	-	-
Klebsiella.pneumoniae.EuSCAPE_HU049--ULCF01--GCA_900516955.1	Klebsiella pneumoniae	strong	77	265849	769651	no	ST4065	0	0	3	3	-	0	-	0	-	0	-	0	-	-	-	KL23	none	Very high	99.75%		O2v2	none	Very high	98.53%		ST4065	4	1	5	1	9	4	590	-	-	-	-	-	-	-	-	-	-	-	-	-	-	-	-	-	-	-	-	-	-	-	-	-	-	-	-	-	-	-	-	-	-	-	AadA5	-	-	-	-	-	-	-	-	SulI	-	-	DfrA17	-	SHV-172*	-	-	-	-	-
Klebsiella.pneumoniae.EuSCAPE_HU050--ULCD01--GCA_900516985.1	Klebsiella pneumoniae	strong	300	223007	701072	no	ST15	0	1	6	10	-	0	-	0	-	0	-	0	-	-	wzi93	KL112	none	Very high	98.65%		O1v1	none	Very high	98.52%		ST15	1	1	1	1	1	1	1	-	-	-	-	-	-	-	-	-	-	-	-	-	-	-	-	-	-	-	-	-	-	-	-	-	-	-	-	-	-	-	-	-	-	-	Aac3-IIa^;AadA1-pm*?;StrA^;StrB	-	-	GyrA-83F;GyrA-87A;ParC-80I	-	-	-	CatB4	-	SulII	-	-	DfrA14	-	OXA-1*;SHV-28^;TEM-1D^	-	CTX-M-15	-	-	-
Klebsiella.pneumoniae.EuSCAPE_HU051--ULCH01--GCA_900517015.1	Klebsiella pneumoniae	strong	133	355834	803461	no	ST230	0	1	1	0	-	0	-	0	-	0	-	0	-	-	wzi202	KL127	?-	Good	98.02%	KL127_15_rmlB	OL101	?-*	Good	92.06%	OL101_01_rfbB	ST230	2	1	2	1	13	1	38	-	-	-	-	-	-	-	-	-	-	-	-	-	-	-	-	-	-	-	-	-	-	-	-	-	-	-	-	-	-	-	-	-	-	-	-	-	-	-	-	-	-	-	-	-	-	-	-	-	-	-	SHV-13*	-	-	-
Klebsiella.pneumoniae.EuSCAPE_HU052--ULCG01--GCA_900516995.1	Klebsiella pneumoniae	strong	157	167786	343634	no	ST11	0	1	7	13	-	0	-	0	-	0	-	0	-	-	wzi75	KL105	none	Very high	100.00%		O2v2	?-	Good	98.45%	O1/O2v2_03_wbbM	ST11	3	3	1	1	1	1	4	-	-	-	-	-	-	-	-	-	-	-	-	-	-	-	-	-	-	-	-	-	-	-	-	-	-	-	-	-	-	-	-	-	-	-	Aac3-IIa^;Aac6-Ib;AadA1-pm*?;AadA2^	-	-	GyrA-83I;ParC-80I;QnrB4	-	-	-	CatA1^	-	SulI;SulI	-	-	DfrA12	-	DHA-1;OXA-9;TEM-1D^	-	CTX-M-15	-	SHV-11	-
Klebsiella.pneumoniae.EuSCAPE_HU053--ULCM01--GCA_900517045.1	Klebsiella pneumoniae	strong	57	611002	1316891	no	ST147	0	1	6	7	-	0	-	0	-	0	-	0	-	-	wzi64	KL64	none	Perfect	100.00%		O2v1	none	Very high	98.64%		ST147	3	4	6	1	7	4	38	-	-	-	-	-	-	-	-	-	-	-	-	-	-	-	-	-	-	-	-	-	-	-	-	-	-	-	-	-	-	-	-	-	-	-	Aac3-IId^;StrA^;StrB	-	-	GyrA-83I;GyrA-87N;ParC-80I	-	-	-	-	-	SulII	-	-	DfrA14	-	TEM-1D^	-	CTX-M-15	-	SHV-11^	-
Klebsiella.pneumoniae.EuSCAPE_HU065--ULCR01--GCA_900517105.1	Klebsiella pneumoniae	strong	91	435968	776215	no	ST200	0	0	0	0	-	0	-	0	-	0	-	0	-	-	wzi385	KL22	none	Very high	99.22%		O3b	none	Very high	99.36%		ST200	2	1	2	1	12	1	68	-	-	-	-	-	-	-	-	-	-	-	-	-	-	-	-	-	-	-	-	-	-	-	-	-	-	-	-	-	-	-	-	-	-	-	-	-	-	-	-	-	-	-	-	-	-	-	-	-	SHV-187*	-	-	-	-	-
Klebsiella.pneumoniae.EuSCAPE_IE002--UJQP01--GCA_900507215.1	Klebsiella pneumoniae	strong	89	357100	711366	no	ST133	1	2	9	16	ybt 10; ICEKp4	78-1LV	-	0	-	0	-	0	-	-	wzi180	KL116	?-	Good	99.99%	KL116_17_wcpG	O1v1	none	Very high	98.62%		ST133	12	1	1	2	5	1	36	3	12	4	11	3	21	18*	3	10	16	2	-	-	-	-	-	-	-	-	-	-	-	-	-	-	-	-	-	-	-	-	-	-	-	-	Aac3-IIa^;AadA1-pm*?;StrA^;StrB	-	-	QnrB1?	-	-	-	CatA2*;CatB4?	-	SulI;SulII	TetD	-	DfrA14	-	OXA-1;SCO-1;TEM-1D^	OXA-48	CTX-M-15	-	SHV-75	-
Klebsiella.pneumoniae.EuSCAPE_IE008--UJNT01--GCA_900506465.1	Klebsiella pneumoniae	strong	39	371754	846079	no	ST323	0	2	4	8	-	0	-	0	-	0	-	0	-	-	wzi262	KL21	none	Very high	100.00%		O3b	none	Very high	99.20%		ST323	2	1	1	1	9	1	93	-	-	-	-	-	-	-	-	-	-	-	-	-	-	-	-	-	-	-	-	-	-	-	-	-	-	-	-	-	-	-	-	-	-	-	Aac6-Ib;AadA1-pm*?;AphA6*	-	-	Qnr-S1	-	-	-	-	-	-	-	-	-	-	OXA-9*;SHV-187*;TEM-1D^	NDM-1	CTX-M-15	-	-	-
Klebsiella.pneumoniae.EuSCAPE_IE009--UJNB01--GCA_900506295.1	Klebsiella pneumoniae	strong	92	357099	711366	no	ST133	0	2	9	16	-	0	-	0	-	0	-	0	-	-	wzi180	KL116	?-	Good	99.99%	KL116_17_wcpG	O1v1	none	Very high	98.62%		ST133	12	1	1	2	5	1	36	-	-	-	-	-	-	-	-	-	-	-	-	-	-	-	-	-	-	-	-	-	-	-	-	-	-	-	-	-	-	-	-	-	-	-	Aac3-IIa^;AadA1-pm*?;StrA^;StrB	-	-	QnrB1?	-	-	-	CatA2*;CatB4?	-	SulI;SulII	TetD	-	DfrA14	-	OXA-1;SCO-1;TEM-1D^	OXA-48	CTX-M-15	-	SHV-75	-
Klebsiella.pneumoniae.EuSCAPE_IE010--UJNF01--GCA_900506315.1	Klebsiella pneumoniae	strong	92	304084	1049951	no	ST5	2	1	5	7	ybt 17; ICEKp10	289-4LV	clb 2	29-1LV	-	0	-	0	-	-	wzi112	KL39	none	Very high	99.35%		O1v1	none	Very high	98.67%		ST5	2	2	1	1	3	3	3	6	15	5	4	11	28	26*	11	2	2	2	2	2	2*	2	2	2	2	3	2	2	2	2	2	2	2	-	-	-	-	-	-	-	-	-	Aac6-Ib?;AadA1-pm*?	-	-	-	-	-	-	CatB4?	-	-	TetA	-	-	-	OXA-1;OXA-9*	-	CTX-M-15	-	SHV-11^	-
Klebsiella.pneumoniae.EuSCAPE_IE013--UJNE01--GCA_900506305.1	Klebsiella pneumoniae	strong	134	264383	530808	no	ST643	0	0	1	0	-	0	-	0	-	0	-	0	-	-	-	KL105	none	Very high	98.81%		O4	?	Good	99.69%		ST643	2	3	6	75	9	7	137	-	-	-	-	-	-	-	-	-	-	-	-	-	-	-	-	-	-	-	-	-	-	-	-	-	-	-	-	-	-	-	-	-	-	-	-	-	-	-	-	-	-	-	-	-	-	-	-	-	-	-	-	-	-	SHV-26
Klebsiella.pneumoniae.EuSCAPE_IE017--UJNG01--GCA_900506325.1	Klebsiella pneumoniae	strong	323	345943	1049992	no	ST5	2	2	7	9	ybt 17; ICEKp10	289-4LV	clb 2	29-1LV	-	0	-	0	-	-	wzi112	KL39	none	Very high	99.35%		O1v1	none	Very high	98.67%		ST5	2	2	1	1	3	3	3	6	15	5	4	11	28	26*	11	2	2	2	2	2	2*	2	2	2	2	3	2	2	2	2	2	2	2	-	-	-	-	-	-	-	-	-	Aac6-Ib*?;AadA1-pm*?	-	-	-	-	-	-	CatB4?	-	-	TetA	-	DfrA14	OmpK36-47%	OXA-1;OXA-9*	OXA-48	CTX-M-15	-	SHV-11^	-
Klebsiella.pneumoniae.EuSCAPE_IE018--UJNN01--GCA_900506365.1	Klebsiella pneumoniae	strong	66	270880	469471	no	ST1236	1	1	8	7	ybt 5; ICEKp6	11	-	0	-	0	-	0	-	-	wzi62	KL62	?-	Good	99.70%	KL62_12	O1v1	none	Very high	97.87%		ST1236	2	5	117	2	7	1	10	10	8	10	7	18	4	89	7	8	5	37	-	-	-	-	-	-	-	-	-	-	-	-	-	-	-	-	-	-	-	-	-	-	-	-	Aac3-IIa^	-	-	GyrA-83Y	-	MphA	-	CatA1^	-	SulI	-	-	DfrA12	-	OXA-1	-	CTX-M-15	-	SHV-1?	-
Klebsiella.pneumoniae.EuSCAPE_IE019--UJNI01--GCA_900506355.1	Klebsiella pneumoniae	strong	100	203461	575260	no	ST11	1	2	10	11	ybt 9; ICEKp3	183	-	0	-	0	-	0	-	-	wzi50	KL15	none	Very high	99.88%		O4	?	Good	99.66%		ST11	3	3	1	1	1	1	4	5	11	6	5	1	25	37	9	5	5	11	-	-	-	-	-	-	-	-	-	-	-	-	-	-	-	-	-	-	-	-	-	-	-	-	Aac3-IIa^;AadA2^;Aph3-Ia^	-	-	GyrA-83I;ParC-80I	-	MphA	-	CatB4?	Arr2	SulI	-	-	DfrA12	-	OXA-1	NDM-1	CTX-M-15	-	SHV-11	-
Klebsiella.pneumoniae.EuSCAPE_IE022--UJNH01--GCA_900506345.1	Klebsiella pneumoniae	strong	87	201061	391494	no	ST15	0	1	7	10	-	0	-	0	-	0	-	0	-	-	wzi19	KL19	*	High	94.90%		O1v2	none	Perfect	100.00%		ST15	1	1	1	1	1	1	1	-	-	-	-	-	-	-	-	-	-	-	-	-	-	-	-	-	-	-	-	-	-	-	-	-	-	-	-	-	-	-	-	-	-	-	Aac3-IId^;AadA2^;Aph3-Ia^	-	-	GyrA-83F;GyrA-87A;ParC-80I	-	MphA	-	-	-	SulI	TetA	-	DfrA12	-	OXA-1?;SHV-28^;TEM-1D^	-	CTX-M-15	-	-	-
Klebsiella.pneumoniae.EuSCAPE_IE024--UJNM01--GCA_900506395.1	Klebsiella pneumoniae	strong	73	256634	804411	no	ST258	0	2	8	9	-	0	-	0	-	0	-	0	-	-	wzi29	KL106	?	Good	99.98%		O2v2	none	Very high	98.48%		ST258	3	3	1	1	1	1	79	-	-	-	-	-	-	-	-	-	-	-	-	-	-	-	-	-	-	-	-	-	-	-	-	-	-	-	-	-	-	-	-	-	-	-	Aac6-Ib;AadA2^	-	-	GyrA-83I;ParC-80I	-	MphA	-	CatA1^	-	SulI	-	-	DfrA12	OmpK35-25%	OXA-9*;TEM-1D^	KPC-2	-	-	SHV-11	-
Klebsiella.pneumoniae.EuSCAPE_IE029--UJNP01--GCA_900506375.1	Klebsiella pneumoniae	strong	77	212251	758695	no	ST15	0	1	7	10	-	0	-	0	-	0	-	0	-	-	wzi19	KL19	*	High	94.90%		O1v2	none	Perfect	100.00%		ST15	1	1	1	1	1	1	1	-	-	-	-	-	-	-	-	-	-	-	-	-	-	-	-	-	-	-	-	-	-	-	-	-	-	-	-	-	-	-	-	-	-	-	Aac3-IId^;AadA2^;Aph3-Ia^	-	-	GyrA-83F;GyrA-87A;ParC-80I	-	MphA	-	-	-	SulI	TetA	-	DfrA12	-	OXA-1;SHV-28^;TEM-1D^	-	CTX-M-15	-	-	-
Klebsiella.pneumoniae.EuSCAPE_IE031--UJNK01--GCA_900506385.1	Klebsiella pneumoniae	strong	75	281492	509509	no	ST35	1	0	1	0	ybt 9; ICEKp3	180	-	0	-	0	-	0	-	-	wzi37	KL22	none	Very high	99.48%		O1v1	?-	Good	98.10%	O1/O2v1_03_wbbM	ST35	2	1	2	1	10	1	19	5	11	6	5	1	16	37	9	5	5	133	-	-	-	-	-	-	-	-	-	-	-	-	-	-	-	-	-	-	-	-	-	-	-	-	-	-	-	-	-	-	-	-	-	-	-	-	-	OmpK36-61%	-	-	-	-	SHV-1?	-
Klebsiella.pneumoniae.EuSCAPE_IE037--UJNO01--GCA_900506425.1	Klebsiella pneumoniae	strong	400	206103	372571	no	ST65	3	0	4	4	-	0	-	0	iuc 1	1	iro 1	10	rmpA_4-47%(KpVP-1)	rmpA2_6*-47%	wzi72	KL2	none	Very high	98.40%		O1v2	none	Very high	98.98%		ST65	2	1	2	1	10	4	13	-	-	-	-	-	-	3*	-	-	-	-	-	11*	-	-	-	-	-	-	-	-	-	-	-	-	-	1	1	1	1	1	1	13	1	1	StrB?	-	-	-	-	-	-	-	-	SulII	-	-	DfrA14*	-	TEM-1D^	-	-	-	SHV-11^	-
Klebsiella.pneumoniae.EuSCAPE_IE039--UJNL01--GCA_900506405.1	Klebsiella pneumoniae	strong	135	338078	948272	no	ST14	0	0	4	4	-	0	-	0	-	0	-	0	-	-	wzi2	KL2	none	Very high	99.74%		O1v1	none	Very high	99.99%		ST14	1	6	1	1	1	1	1	-	-	-	-	-	-	-	-	-	-	-	-	-	-	-	-	-	-	-	-	-	-	-	-	-	-	-	-	-	-	-	-	-	-	-	StrA;StrB	-	-	-	-	-	-	-	-	SulI?	TetD	-	-	-	-	-	-	-	SHV-1?	-
Klebsiella.pneumoniae.EuSCAPE_IE040--UJNR01--GCA_900506435.1	Klebsiella pneumoniae	strong	52	356197	757420	no	ST485	0	1	1	0	-	0	-	0	-	0	-	0	-	-	wzi317	KL6	none	Very high	99.60%		O2v1	none	Very high	98.78%		ST485	2	1	1	1	7	1	12	-	-	-	-	-	-	-	-	-	-	-	-	-	-	-	-	-	-	-	-	-	-	-	-	-	-	-	-	-	-	-	-	-	-	-	-	-	-	-	-	-	-	-	-	-	-	-	-	-	-	-	SHV-27^	-	-	-
Klebsiella.pneumoniae.EuSCAPE_IE042--UJNS01--GCA_900506445.1	Klebsiella pneumoniae	strong	66	269825	490792	no	ST1236	1	1	7	8	ybt 5; ICEKp6	11	-	0	-	0	-	0	-	-	wzi62	KL62	?-	Good	99.70%	KL62_12	O1v1	none	Very high	97.87%		ST1236	2	5	117	2	7	1	10	10	8	10	7	18	4	89	7	8	5	37	-	-	-	-	-	-	-	-	-	-	-	-	-	-	-	-	-	-	-	-	-	-	-	-	Aac3-IIa^;StrA^;StrB	-	-	GyrA-83Y	-	-	-	CatA1^	-	SulII*	-	-	DfrA12	-	OXA-1	-	CTX-M-15	-	SHV-1?	-
Klebsiella.pneumoniae.EuSCAPE_IE043--UJNZ01--GCA_900506475.1	Klebsiella pneumoniae	strong	65	256767	589719	no	ST48	2	0	1	0	ybt 17; ICEKp10	289-1LV	clb 3	17	-	0	-	0	-	-	wzi167	KL124	?-	Good	99.63%	KL124_06_wzc	O1v1	none	Very high	98.30%		ST48	2	5	2	2	7	1	10	6	15	5	4	11	28	26*	2	11	4	2	2	10	2	2	2	2	2	8	2	2	2	2	2	2	2	-	-	-	-	-	-	-	-	-	-	-	-	-	-	-	-	-	-	-	-	-	-	-	-	-	-	-	SHV-1*?	-
Klebsiella.pneumoniae.EuSCAPE_IL001--UKJN01--GCA_900512145.1	Klebsiella pneumoniae	strong	114	214057	595131	no	ST1269	0	1	1	0	-	0	-	0	-	0	-	0	-	-	wzi372	KL139	none	Very high	99.98%		O1v1	none	Very high	98.33%		ST1269	2	1	2	1	7	1	226	-	-	-	-	-	-	-	-	-	-	-	-	-	-	-	-	-	-	-	-	-	-	-	-	-	-	-	-	-	-	-	-	-	-	-	-	-	-	-	-	-	-	-	-	-	-	-	-	-	-	-	SHV-13*	-	-	-
Klebsiella.pneumoniae.EuSCAPE_IL004--UKJP01--GCA_900512125.1	Klebsiella pneumoniae	strong	121	203871	839753	no	ST512	0	2	8	10	-	0	-	0	-	0	-	0	-	-	wzi154	KL107	none	Very high	100.00%		O2v2	none	Very high	98.37%		ST512	54	3	1	1	1	1	79	-	-	-	-	-	-	-	-	-	-	-	-	-	-	-	-	-	-	-	-	-	-	-	-	-	-	-	-	-	-	-	-	-	-	-	Aac6-Ib;AadA2;Aph3-Ia^	-	-	GyrA-83I;ParC-80I	-	MphA	-	CatA1^	-	SulI	-	-	DfrA12	OmpK35-25%;OmpK36GD	OXA-9*;TEM-1D^	KPC-3	-	-	SHV-11	-
Klebsiella.pneumoniae.EuSCAPE_IL005--UKJL01--GCA_900512095.1	Klebsiella pneumoniae	strong	72	299321	402735	no	ST2703	0	0	1	0	-	0	-	0	-	0	-	0	-	-	wzi16	KL16	none	Very high	99.44%		O3b	none	Very high	99.29%		ST2703	2	1	11	1	9	8	24	-	-	-	-	-	-	-	-	-	-	-	-	-	-	-	-	-	-	-	-	-	-	-	-	-	-	-	-	-	-	-	-	-	-	-	-	-	-	-	-	-	-	-	-	-	-	-	-	-	-	-	-	-	-	SHV-26*
Klebsiella.pneumoniae.EuSCAPE_IL006--UKJR01--GCA_900512155.1	Klebsiella pneumoniae	strong	148	430257	1527582	no	ST147	0	1	7	10	-	0	-	0	-	0	-	0	-	-	wzi64	KL64	none	Very high	100.00%		O2v1	none	Very high	98.64%		ST147	3	4	6	1	7	4	38	-	-	-	-	-	-	-	-	-	-	-	-	-	-	-	-	-	-	-	-	-	-	-	-	-	-	-	-	-	-	-	-	-	-	-	Aac3-IIa^	-	-	GyrA-83I;ParC-80I;QnrB1?	-	-	-	CatA1*;CatB4?	-	-	TetA;TetA*?	-	DfrA14	-	OXA-1;TEM-1D^	-	CTX-M-15	-	SHV-11^	-
Klebsiella.pneumoniae.EuSCAPE_IL007--UKJT01--GCA_900512135.1	Klebsiella pneumoniae	strong	40	427571	1224382	no	ST3653	0	0	0	0	-	0	-	0	-	0	-	0	-	-	-	KL14	none	Very high	99.73%		O3b	none	Very high	98.90%		ST3653	2	20	5	1	7	27	91	-	-	-	-	-	-	-	-	-	-	-	-	-	-	-	-	-	-	-	-	-	-	-	-	-	-	-	-	-	-	-	-	-	-	-	-	-	-	-	-	-	-	-	-	-	-	-	-	-	SHV-187*	-	-	-	-	-
Klebsiella.pneumoniae.EuSCAPE_IL009--UKJO01--GCA_900512105.1	Klebsiella pneumoniae	strong	88	220288	565042	no	ST512	0	2	5	4	-	0	-	0	-	0	-	0	-	-	wzi154	KL107	none	Very high	99.98%		O2v2	none	Very high	98.37%		ST512	54	3	1	1	1	1	79	-	-	-	-	-	-	-	-	-	-	-	-	-	-	-	-	-	-	-	-	-	-	-	-	-	-	-	-	-	-	-	-	-	-	-	Aac6-Ib;AadA2	-	-	GyrA-83I;ParC-80I	-	-	-	-	-	SulI	-	-	-	OmpK35-25%;OmpK36GD	-	KPC-3	-	-	SHV-11	-
Klebsiella.pneumoniae.EuSCAPE_IL011--UJVL01--GCA_900508455.1	Klebsiella pneumoniae	strong	86	220321	619629	no	ST512	0	2	5	4	-	0	-	0	-	0	-	0	-	-	wzi154	KL107	none	Very high	99.98%		O2v2	none	Very high	98.37%		ST512	54	3	1	1	1	1	79	-	-	-	-	-	-	-	-	-	-	-	-	-	-	-	-	-	-	-	-	-	-	-	-	-	-	-	-	-	-	-	-	-	-	-	Aac6-Ib;AadA2	-	-	GyrA-83I;ParC-80I	-	-	-	-	-	SulI	-	-	-	OmpK35-25%;OmpK36GD	-	KPC-3	-	-	SHV-11	-
Klebsiella.pneumoniae.EuSCAPE_IL012--UKJS01--GCA_900512175.1	Klebsiella pneumoniae	strong	91	203870	543933	no	ST512	0	2	8	7	-	0	-	0	-	0	-	0	-	-	wzi154	KL107	none	Very high	99.98%		O2v2	none	Very high	98.37%		ST512	54	3	1	1	1	1	79	-	-	-	-	-	-	-	-	-	-	-	-	-	-	-	-	-	-	-	-	-	-	-	-	-	-	-	-	-	-	-	-	-	-	-	Aac6-Ib;AadA2^	-	-	GyrA-83I;ParC-80I	-	MphA	-	CatA1^	-	SulI	-	-	DfrA12	OmpK35-25%;OmpK36GD	-	KPC-3	-	-	SHV-11	-
Klebsiella.pneumoniae.EuSCAPE_IL013--UKJW01--GCA_900512185.1	Klebsiella pneumoniae	strong	100	236320	692037	no	ST512	0	2	8	8	-	0	-	0	-	0	-	0	-	-	wzi154	KL107	none	Very high	99.99%		O2v2	none	Very high	98.36%		ST512	54	3	1	1	1	1	79	-	-	-	-	-	-	-	-	-	-	-	-	-	-	-	-	-	-	-	-	-	-	-	-	-	-	-	-	-	-	-	-	-	-	-	Aac6-Ib;AadA2^;Aph3-Ia^	-	-	GyrA-83I;ParC-80I	-	MphA	-	CatA1^	-	SulI	-	-	DfrA12	OmpK35-25%;OmpK36GD	-	KPC-3	-	-	SHV-11	-
Klebsiella.pneumoniae.EuSCAPE_IL015--UKJV01--GCA_900512205.1	Klebsiella pneumoniae	strong	56	604009	879605	no	ST168	1	0	1	0	ybt unknown	0	-	0	-	0	-	0	-	-	wzi39	KL39	none	Very high	99.98%		O3b	none	Very high	99.17%		ST168	2	5	1	6	9	1	4	6	4	5	4	1	131*	148*	2*	4	4	2*	-	-	-	-	-	-	-	-	-	-	-	-	-	-	-	-	-	-	-	-	-	-	-	-	-	-	-	-	-	-	-	-	-	-	-	-	-	-	-	-	-	-	SHV-11^	-
Klebsiella.pneumoniae.EuSCAPE_IL016--UKKA01--GCA_900512195.1	Klebsiella pneumoniae	strong	77	360042	853654	no	ST133	0	0	1	0	-	0	-	0	-	0	-	0	-	-	wzi74	KL103	*	Very high	96.71%		O1v1	none	Very high	98.57%		ST133	12	1	1	2	5	1	36	-	-	-	-	-	-	-	-	-	-	-	-	-	-	-	-	-	-	-	-	-	-	-	-	-	-	-	-	-	-	-	-	-	-	-	-	-	-	-	-	-	-	-	-	-	-	-	-	-	-	-	-	-	SHV-75	-
Klebsiella.pneumoniae.EuSCAPE_IL017--UKKG01--GCA_900512225.1	Klebsiella pneumoniae	strong	52	365083	926864	no	ST3654	0	0	1	0	-	0	-	0	-	0	-	0	-	-	-	KL13	?-	Good	98.70%	KL13_18_manB	O3b	?-	Good	99.13%	O3b_02_manB	ST3654	4	2	2	1	10	1	12	-	-	-	-	-	-	-	-	-	-	-	-	-	-	-	-	-	-	-	-	-	-	-	-	-	-	-	-	-	-	-	-	-	-	-	-	-	-	-	-	-	-	-	-	-	-	-	-	-	-	-	-	-	SHV-11^	-
Klebsiella.pneumoniae.EuSCAPE_IL018--UKJU01--GCA_900512215.1	Klebsiella pneumoniae	strong	112	220175	463754	no	ST512	0	2	8	8	-	0	-	0	-	0	-	0	-	-	wzi154	KL107	none	Very high	99.99%		O2v2	none	Very high	98.36%		ST512	54	3	1	1	1	1	79	-	-	-	-	-	-	-	-	-	-	-	-	-	-	-	-	-	-	-	-	-	-	-	-	-	-	-	-	-	-	-	-	-	-	-	Aac6-Ib;AadA2^;Aph3-Ia^	-	-	GyrA-83I;ParC-80I	-	MphA	-	CatA1^	-	SulI	-	-	DfrA12	OmpK35-25%;OmpK36GD	-	KPC-3	-	-	SHV-11	-
Klebsiella.pneumoniae.EuSCAPE_IL019--UKJZ01--GCA_900512265.1	Klebsiella pneumoniae	strong	69	374999	719289	no	ST290	1	0	1	0	ybt 4; plasmid	221-4LV	-	0	-	0	-	0	-	-	wzi21	KL21	*	Very high	98.57%		O1v1	none	Very high	98.11%		ST290	2	1	1	37	10	1	86	30	34	37	44	47	104	102*	25*	23*	45	49	-	-	-	-	-	-	-	-	-	-	-	-	-	-	-	-	-	-	-	-	-	-	-	-	-	-	-	-	-	-	-	-	-	-	-	-	-	-	-	-	-	-	-	SHV-26*
Klebsiella.pneumoniae.EuSCAPE_IL020--UKKB01--GCA_900512235.1	Klebsiella pneumoniae	strong	108	237693	692200	no	ST512	0	2	8	8	-	0	-	0	-	0	-	0	-	-	wzi154	KL107	none	Very high	99.99%		O2v2	none	Very high	98.36%		ST512	54	3	1	1	1	1	79	-	-	-	-	-	-	-	-	-	-	-	-	-	-	-	-	-	-	-	-	-	-	-	-	-	-	-	-	-	-	-	-	-	-	-	Aac6-Ib;AadA2^;Aph3-Ia^	-	-	GyrA-83I;ParC-80I	-	MphA	-	CatA1^	-	SulI	-	-	DfrA12	OmpK35-25%;OmpK36GD	-	KPC-3	-	-	SHV-11	-
Klebsiella.pneumoniae.EuSCAPE_IL021--UKJX01--GCA_900512245.1	Klebsiella pneumoniae	strong	136	203870	839782	no	ST512	0	2	8	10	-	0	-	0	-	0	-	0	-	-	wzi154	KL107	none	Very high	100.00%		O2v2	none	Very high	98.37%		ST512	54	3	1	1	1	1	79	-	-	-	-	-	-	-	-	-	-	-	-	-	-	-	-	-	-	-	-	-	-	-	-	-	-	-	-	-	-	-	-	-	-	-	Aac6-Ib;AadA2^;Aph3-Ia^	-	-	GyrA-83I;ParC-80I	-	MphA	-	CatA1^	-	SulI	-	-	DfrA12	OmpK35-25%;OmpK36GD	OXA-9*;TEM-1D^	KPC-3	-	-	SHV-11	-
Klebsiella.pneumoniae.EuSCAPE_IL022--UKKD01--GCA_900512295.1	Klebsiella pneumoniae	strong	31	998409	1883183	no	ST3653	0	0	0	0	-	0	-	0	-	0	-	0	-	-	-	KL14	none	Very high	99.72%		O3b	none	Very high	98.90%		ST3653	2	20	5	1	7	27	91	-	-	-	-	-	-	-	-	-	-	-	-	-	-	-	-	-	-	-	-	-	-	-	-	-	-	-	-	-	-	-	-	-	-	-	-	-	-	-	-	-	-	-	-	-	-	-	-	-	SHV-187*	-	-	-	-	-
Klebsiella.pneumoniae.EuSCAPE_IL024--UKMY01--GCA_900512815.1	Klebsiella pneumoniae	strong	153	218989	839754	no	ST512	0	2	9	13	-	0	-	0	-	0	-	0	-	-	wzi154	KL107	none	Very high	100.00%		O2v2	none	Very high	98.38%		ST512	54	3	1	1	1	1	79	-	-	-	-	-	-	-	-	-	-	-	-	-	-	-	-	-	-	-	-	-	-	-	-	-	-	-	-	-	-	-	-	-	-	-	Aac6-Ib;AadA2^;Aph3-Ia^	-	-	GyrA-83I;ParC-80I	-	MphA	-	CatA1^;CatB4?	-	SulI	TetA	-	DfrA12	OmpK35-25%;OmpK36GD	OXA-1;OXA-9*;TEM-1D^	KPC-3	-	-	SHV-11?	-
Klebsiella.pneumoniae.EuSCAPE_IL025--UKOM01--GCA_900513415.1	Klebsiella pneumoniae	strong	77	366246	515942	no	ST4064	1	0	1	0	ybt 4; plasmid	29	-	0	-	0	-	0	-	-	wzi441	KL46	?-*	Good	98.75%	KL46_18_manC	O3b	?-	Good	99.68%	O3b_01_manC	ST4064	2	1	1	6	425	4	12	18	20	27	18	13	41	38	9	8	26	22	-	-	-	-	-	-	-	-	-	-	-	-	-	-	-	-	-	-	-	-	-	-	-	-	-	-	-	-	-	-	-	-	-	-	-	-	-	-	-	-	-	-	SHV-11^	-
Klebsiella.pneumoniae.EuSCAPE_IL026--UKOZ01--GCA_900513545.1	Klebsiella pneumoniae	strong	64	275562	927608	no	ST307	0	1	7	11	-	0	-	0	-	0	-	0	-	-	wzi173	KL102	none	Very high	99.27%		O2v2	none	Very high	98.45%		ST307	4	1	2	52	1	1	7	-	-	-	-	-	-	-	-	-	-	-	-	-	-	-	-	-	-	-	-	-	-	-	-	-	-	-	-	-	-	-	-	-	-	-	Aac3-IIa^;StrA^;StrB	-	-	GyrA-83I;ParC-80I;QnrB1?	-	-	-	CatB4?	-	SulII	TetA	-	DfrA14	-	OXA-1;SHV-28^;TEM-1D^	-	CTX-M-15	-	-	-
Klebsiella.pneumoniae.EuSCAPE_IL028--UKPP01--GCA_900513715.1	Klebsiella pneumoniae	strong	64	366979	905407	no	ST348	0	1	8	11	-	0	-	0	-	0	-	0	-	-	wzi94	KL62	none	Very high	99.94%		O1v1	none	Very high	98.87%		ST348	2	1	20	1	12	15	16	-	-	-	-	-	-	-	-	-	-	-	-	-	-	-	-	-	-	-	-	-	-	-	-	-	-	-	-	-	-	-	-	-	-	-	Aac3-IIa^;StrA^;StrB	-	-	QnrB1?	-	-	-	CatB4?	-	SulII	TetA	-	DfrA14	-	OXA-1;TEM-1D^	-	CTX-M-15	-	SHV-11^	-
Klebsiella.pneumoniae.EuSCAPE_IL029--UKPZ01--GCA_900513815.1	Klebsiella pneumoniae	strong	122	203870	543901	no	ST512	0	3	10	10	-	0	-	0	-	0	-	0	-	-	wzi154	KL107	none	Very high	99.99%		O2v2	none	Very high	98.37%		ST512	54	3	1	1	1	1	79	-	-	-	-	-	-	-	-	-	-	-	-	-	-	-	-	-	-	-	-	-	-	-	-	-	-	-	-	-	-	-	-	-	-	-	Aac6-Ib;AadA2;Aph3-Ia^	MgrB-60%	-	GyrA-83I;ParC-80I	-	MphA	-	CatA1^	-	SulI	-	-	DfrA12	OmpK35-25%;OmpK36GD	OXA-9*	KPC-3	-	-	SHV-11	TEM-122*?
Klebsiella.pneumoniae.EuSCAPE_IL033--UKQY01--GCA_900514085.1	Klebsiella pneumoniae	strong	94	214690	736771	no	ST512	0	2	8	10	-	0	-	0	-	0	-	0	-	-	wzi154	KL107	?	Good	99.98%		O2v2	none	Very high	98.37%		ST512	54	3	1	1	1	1	79	-	-	-	-	-	-	-	-	-	-	-	-	-	-	-	-	-	-	-	-	-	-	-	-	-	-	-	-	-	-	-	-	-	-	-	Aac6-Ib;AadA2;Aph3-Ia^	-	-	GyrA-83I;ParC-80I	-	MphA	-	CatA1^	-	SulI	-	-	DfrA12	OmpK35-25%;OmpK36GD	OXA-9*;TEM-1D^	KPC-3	-	-	SHV-11	-
Klebsiella.pneumoniae.EuSCAPE_IL034--UKME01--GCA_900512785.1	Klebsiella pneumoniae	strong	104	237691	736771	no	ST512	0	2	8	10	-	0	-	0	-	0	-	0	-	-	wzi154	KL107	?	Good	99.98%		O2v2	none	Very high	98.37%		ST512	54	3	1	1	1	1	79	-	-	-	-	-	-	-	-	-	-	-	-	-	-	-	-	-	-	-	-	-	-	-	-	-	-	-	-	-	-	-	-	-	-	-	Aac6-Ib;AadA2;Aph3-Ia^	-	-	GyrA-83I;ParC-80I	-	MphA	-	CatA1^	-	SulI	-	-	DfrA12	OmpK35-25%;OmpK36GD	OXA-9*;TEM-1D^	KPC-3	-	-	SHV-11	-
Klebsiella.pneumoniae.EuSCAPE_IL035--UKMS01--GCA_900512955.1	Klebsiella pneumoniae	strong	107	205822	556991	no	ST1536	0	0	0	0	-	0	-	0	-	0	-	0	-	-	wzi46	KL61	none	Very high	96.53%		O1v1	none	Very high	98.31%		ST1536	2	1	2	37	45	4	9	-	-	-	-	-	-	-	-	-	-	-	-	-	-	-	-	-	-	-	-	-	-	-	-	-	-	-	-	-	-	-	-	-	-	-	-	-	-	-	-	-	-	-	-	-	-	-	-	-	SHV-187*	-	-	-	-	-
Klebsiella.pneumoniae.EuSCAPE_IL036--UKMZ01--GCA_900513005.1	Klebsiella pneumoniae	strong	87	294875	427473	no	ST337	0	0	1	0	-	0	-	0	-	0	-	0	-	-	wzi396	KL133	-+*	None	75.93%	KL133_05_wzb,KL133_06_wzc,KL133_07_wzy,KL133_08_wcuD,KL133_09,KL133_10_wcuI,KL133_11_manC,KL133_12_manB,KL133_13_wbaZ,KL133_15_wcuA,KL133_16_wcaL,KL133_17_wzx	O1v2	none	Very high	96.59%		ST337	2	1	11	1	1	1	13	-	-	-	-	-	-	-	-	-	-	-	-	-	-	-	-	-	-	-	-	-	-	-	-	-	-	-	-	-	-	-	-	-	-	-	-	-	-	-	-	-	-	-	-	-	-	-	-	-	-	-	-	-	SHV-11^	-
Klebsiella.pneumoniae.EuSCAPE_IL038--UKNN01--GCA_900513175.1	Klebsiella pneumoniae	strong	55	348573	864434	no	ST4063	0	0	0	0	-	0	-	0	-	0	-	0	-	-	wzi24	KL24	-	High	99.97%	KL24_13_wcuG	O1v1	none	Very high	98.52%		ST4063	2	1	2	279	10	4	9	-	-	-	-	-	-	-	-	-	-	-	-	-	-	-	-	-	-	-	-	-	-	-	-	-	-	-	-	-	-	-	-	-	-	-	-	-	-	-	-	-	-	-	-	-	-	-	-	-	SHV-28*	-	-	-	-	-
Klebsiella.pneumoniae.EuSCAPE_IL040--UKOI01--GCA_900513395.1	Klebsiella pneumoniae	strong	94	220237	620136	no	ST512	0	2	8	8	-	0	-	0	-	0	-	0	-	-	wzi154	KL107	none	Very high	99.99%		O2v2	none	Very high	98.37%		ST512	54	3	1	1	1	1	79	-	-	-	-	-	-	-	-	-	-	-	-	-	-	-	-	-	-	-	-	-	-	-	-	-	-	-	-	-	-	-	-	-	-	-	Aac6-Ib;AadA2;Aph3-Ia^	-	-	GyrA-83I;ParC-80I	-	MphA	-	CatA1^	-	SulI	-	-	DfrA12	OmpK35-25%;OmpK36GD	-	KPC-3	-	-	SHV-11	-
Klebsiella.pneumoniae.EuSCAPE_IL041--UKON01--GCA_900513435.1	Klebsiella pneumoniae	strong	85	220177	543901	no	ST512	0	2	6	5	-	0	-	0	-	0	-	0	-	-	wzi154	KL107	none	Very high	99.99%		O2v2	none	Very high	98.37%		ST512	54	3	1	1	1	1	79	-	-	-	-	-	-	-	-	-	-	-	-	-	-	-	-	-	-	-	-	-	-	-	-	-	-	-	-	-	-	-	-	-	-	-	Aac6-Ib;AadA2	-	-	GyrA-83I;ParC-80I	-	-	-	CatA1^	-	SulI	-	-	-	OmpK35-25%;OmpK36GD	-	KPC-3	-	-	SHV-11	-
Klebsiella.pneumoniae.EuSCAPE_IL044--UKOO01--GCA_900513425.1	Klebsiella pneumoniae	strong	130	268117	839618	no	ST258	0	2	8	10	-	0	-	0	-	0	-	0	-	-	wzi154	KL107	?	Good	99.99%		O2v2	none	Very high	98.38%		ST258	3	3	1	1	1	1	79	-	-	-	-	-	-	-	-	-	-	-	-	-	-	-	-	-	-	-	-	-	-	-	-	-	-	-	-	-	-	-	-	-	-	-	Aac6-Ib;AadA2^;Aph3-Ia^	-	-	GyrA-83I;ParC-80I	-	MphA	-	CatA1^	-	SulI	-	-	DfrA12	OmpK35-25%;OmpK36GD	OXA-9*;TEM-1D^	KPC-3	-	-	SHV-11	-
Klebsiella.pneumoniae.EuSCAPE_IL045--UKOR01--GCA_900513455.1	Klebsiella pneumoniae	strong	85	264380	588822	no	ST39	1	1	8	11	ybt 14; ICEKp5	151	-	0	-	0	-	0	-	-	wzi83	KL23	none	Very high	99.91%		O1v2	none	Very high	98.49%		ST39	2	1	2	4	9	1	14	4	4	5	4	1	69	62	2	4	4	20	-	-	-	-	-	-	-	-	-	-	-	-	-	-	-	-	-	-	-	-	-	-	-	-	Aac3-IIa^;StrA^;StrB	-	-	QnrB1?	-	-	-	CatB4?	-	SulII	TetA	-	DfrA14	-	OXA-1;TEM-1D^	-	CTX-M-15	-	SHV-11^	-
Klebsiella.pneumoniae.EuSCAPE_IL046--UKOS01--GCA_900513475.1	Klebsiella pneumoniae	strong	121	295052	955893	no	ST292	0	2	4	5	-	0	-	0	-	0	-	0	-	-	wzi281	KL38	none	Very high	99.65%		O3b	none	Very high	99.14%		ST292	2	1	2	1	1	1	4	-	-	-	-	-	-	-	-	-	-	-	-	-	-	-	-	-	-	-	-	-	-	-	-	-	-	-	-	-	-	-	-	-	-	-	StrA;StrB	-	-	-	-	-	-	-	-	-	TetB*	-	DfrA30*	-	SHV-187*	KPC-3	-	-	-	-
Klebsiella.pneumoniae.EuSCAPE_IL047--UKOT01--GCA_900513465.1	Klebsiella pneumoniae	strong	95	375642	1116005	no	ST307	0	1	7	10	-	0	-	0	-	0	-	0	-	-	wzi173	KL102	none	Very high	99.27%		O2v2	none	Very high	98.45%		ST307	4	1	2	52	1	1	7	-	-	-	-	-	-	-	-	-	-	-	-	-	-	-	-	-	-	-	-	-	-	-	-	-	-	-	-	-	-	-	-	-	-	-	Aac3-IIa;StrA^;StrB	-	-	GyrA-83I;ParC-80I	-	-	-	CatA1^;CatB4?	-	SulII	-	-	DfrA14	-	OXA-1;SHV-28^	-	CTX-M-15	-	-	TEM-30*
Klebsiella.pneumoniae.EuSCAPE_IL048--UKOQ01--GCA_900513445.1	Klebsiella pneumoniae	strong	132	261752	543901	yes	ST512	0	3	10	10	-	0	-	0	-	0	-	0	-	-	wzi154	KL107	none	Very high	100.00%		O2v2	none	Very high	98.37%		ST512	54	3	1	1	1	1	79	-	-	-	-	-	-	-	-	-	-	-	-	-	-	-	-	-	-	-	-	-	-	-	-	-	-	-	-	-	-	-	-	-	-	-	Aac6-Ib;AadA2^;Aph3-Ia^	MgrB-60%	-	GyrA-83I;ParC-80I	-	MphA	-	CatA1^	-	SulI	-	-	DfrA12	OmpK35-25%;OmpK36GD	OXA-9*	KPC-3	-	-	SHV-11	TEM-122*?
Klebsiella.pneumoniae.EuSCAPE_IL049--UKOV01--GCA_900513495.1	Klebsiella pneumoniae	strong	82	244257	1053483	no	ST45	1	1	8	11	ybt 10; ICEKp4	78	-	0	-	0	-	0	-	-	wzi149	KL62	?	Good	99.97%		O2v1	?-	Good	98.89%	O1/O2v1_06_wbbO	ST45	2	1	1	6	7	1	12	3	12	4	11	3	21	18	3	10	16	2	-	-	-	-	-	-	-	-	-	-	-	-	-	-	-	-	-	-	-	-	-	-	-	-	Aac3-IIa^;StrA^;StrB	-	-	QnrB1?	-	-	-	CatB4	-	SulII	TetA	-	DfrA14	OmpK35-88%	OXA-1;TEM-1D^	-	CTX-M-15	-	-	SHV-26*
Klebsiella.pneumoniae.EuSCAPE_IL050--UKOW01--GCA_900513505.1	Klebsiella pneumoniae	strong	66	349625	648015	no	ST37	0	1	7	10	-	0	-	0	-	0	-	0	-	-	wzi50	KL15	none	Very high	99.79%		O4	none	Very high	99.72%		ST37	2	9	2	1	13	1	16	-	-	-	-	-	-	-	-	-	-	-	-	-	-	-	-	-	-	-	-	-	-	-	-	-	-	-	-	-	-	-	-	-	-	-	Aac3-IIa^;StrA^;StrB	-	-	GyrA-83F;QnrB1?	-	-	-	CatB4?	-	SulII	-	-	DfrA14	-	OXA-1;TEM-1D^	-	CTX-M-15	-	SHV-11^	-
Klebsiella.pneumoniae.EuSCAPE_IL051--UKOU01--GCA_900513485.1	Klebsiella pneumoniae	strong	76	274563	540691	no	ST383	0	1	9	9	-	0	-	0	-	0	-	0	-	-	-	KL30	-+*	Good	96.41%	KL30_15_wcuG	O1v2	none	Very high	98.44%		ST383	2	6	1	3	8	1	18	-	-	-	-	-	-	-	-	-	-	-	-	-	-	-	-	-	-	-	-	-	-	-	-	-	-	-	-	-	-	-	-	-	-	-	AadA2^	-	-	GyrA-83F;GyrA-87N;ParC-80I	-	MphA	-	CatA1^;CatB4?	-	SulI	TetA*	-	DfrA12	OmpK35-48%;OmpK36-37%	OXA-1	-	CTX-M-15	-	-	SHV-26*
Klebsiella.pneumoniae.EuSCAPE_IL054--UKPB01--GCA_900513535.1	Klebsiella pneumoniae	strong	58	431088	1461330	no	ST147	0	1	8	13	-	0	-	0	-	0	-	0	-	-	wzi64	KL64	none	Very high	100.00%		O2v1	none	Very high	98.64%		ST147	3	4	6	1	7	4	38	-	-	-	-	-	-	-	-	-	-	-	-	-	-	-	-	-	-	-	-	-	-	-	-	-	-	-	-	-	-	-	-	-	-	-	Aac6-Ib;AadA1-pm*?;AadA2^;Aph3-Ia^;StrA;StrB	-	-	GyrA-83I;ParC-80I	-	MphA	-	CatA2*	-	SulI*	-	-	DfrA12	-	OXA-9*;TEM-1D^	-	CTX-M-15	-	SHV-11^	-
Klebsiella.pneumoniae.EuSCAPE_IL055--UKOY01--GCA_900513555.1	Klebsiella pneumoniae	strong	72	435681	1414517	no	ST1412	0	1	7	10	-	0	-	0	-	0	-	0	-	-	wzi154	KL107	none	Very high	99.97%		O2v2	none	Very high	98.34%		ST1412	2	5	1	1	4	1	18	-	-	-	-	-	-	-	-	-	-	-	-	-	-	-	-	-	-	-	-	-	-	-	-	-	-	-	-	-	-	-	-	-	-	-	AadA2^;Aph3-Ia^;StrA*;StrB*	-	-	Qnr-S1	-	MphA	-	-	-	SulI;SulII	-	-	DfrA12	-	-	-	CTX-M-15	-	-	SHV-26*
Klebsiella.pneumoniae.EuSCAPE_IL056--UKOX01--GCA_900513525.1	Klebsiella pneumoniae	strong	61	367919	858550	no	ST234	0	2	2	2	-	0	-	0	-	0	-	0	-	-	wzi114	KL30	*	Very high	96.36%		O1v2	none	Very high	99.53%		ST234	2	1	2	1	7	1	24	-	-	-	-	-	-	-	-	-	-	-	-	-	-	-	-	-	-	-	-	-	-	-	-	-	-	-	-	-	-	-	-	-	-	-	-	-	-	-	-	-	-	-	-	-	-	-	-	-	-	OXA-48;OXA-48	SHV-27	-	-	-
Klebsiella.pneumoniae.EuSCAPE_IL057--UKPA01--GCA_900513515.1	Klebsiella pneumoniae	strong	58	549510	775856	no	ST394	1	1	7	11	ybt 14; ICEKp5?	131-2LV	-	0	-	0	-	0	-	-	wzi59	KL3	none	Very high	99.61%		O2v2	none	Very high	98.42%		ST394	2	9	2	1	13	1	82	4	111	5*	4	1	27	184	2	4	4	2	-	-	-	-	-	-	-	-	-	-	-	-	-	-	-	-	-	-	-	-	-	-	-	-	Aac3-IId^;AadA5?;StrA*;StrB*	-	-	-	-	MphA	-	-	-	SulII	TetA	-	DfrA14;DfrA17	OmpK36-0%	TEM-1D^	-	CTX-M-15	-	SHV-11^	-
Klebsiella.pneumoniae.EuSCAPE_IL058--UKPD01--GCA_900513585.1	Klebsiella pneumoniae	strong	95	201776	543926	no	ST512	0	2	8	8	-	0	-	0	-	0	-	0	-	-	wzi154	KL107	none	Very high	99.99%		O2v2	none	Very high	98.37%		ST512	54	3	1	1	1	1	79	-	-	-	-	-	-	-	-	-	-	-	-	-	-	-	-	-	-	-	-	-	-	-	-	-	-	-	-	-	-	-	-	-	-	-	Aac6-Ib;AadA2^;Aph3-Ia^	-	-	GyrA-83I;ParC-80I	-	MphA	-	CatA1^	-	SulI	-	-	DfrA12	OmpK35-25%;OmpK36GD	-	KPC-3	-	-	SHV-11	-
Klebsiella.pneumoniae.EuSCAPE_IL059--UKPF01--GCA_900513575.1	Klebsiella pneumoniae	strong	85	220177	620248	no	ST512	0	2	6	5	-	0	-	0	-	0	-	0	-	-	wzi154	KL107	none	Very high	99.99%		O2v2	none	Very high	98.37%		ST512	54	3	1	1	1	1	79	-	-	-	-	-	-	-	-	-	-	-	-	-	-	-	-	-	-	-	-	-	-	-	-	-	-	-	-	-	-	-	-	-	-	-	Aac6-Ib;AadA2	-	-	GyrA-83I;ParC-80I	-	-	-	CatA1^	-	SulI	-	-	-	OmpK35-25%;OmpK36GD	-	KPC-3	-	-	SHV-11	-
Klebsiella.pneumoniae.EuSCAPE_IL060--UKPC01--GCA_900513565.1	Klebsiella pneumoniae	strong	166	203870	543933	no	ST512	0	3	9	10	-	0	-	0	-	0	-	0	-	-	wzi154	KL107	none	Very high	100.00%		O2v2	none	Very high	98.37%		ST512	54	3	1	1	1	1	79	-	-	-	-	-	-	-	-	-	-	-	-	-	-	-	-	-	-	-	-	-	-	-	-	-	-	-	-	-	-	-	-	-	-	-	Aac6-Ib;AadA2^;Aph3-Ia^	MgrB-60%	-	GyrA-83I;ParC-80I	-	MphA	-	CatA1^	-	SulI	-	-	DfrA12	OmpK35-25%;OmpK36GD	OXA-9*;TEM-1D^	KPC-3	-	-	SHV-11	-
Klebsiella.pneumoniae.EuSCAPE_IL061--UKPE01--GCA_900513595.1	Klebsiella pneumoniae	strong	61	349083	1126422	no	ST13	2	1	7	11	ybt 17; ICEKp10	289	clb 3	17-1LV	-	0	-	0	-	-	wzi40	KL3	none	Very high	99.99%		O1v2	none	Very high	98.73%		ST13	2	3	1	1	10	1	19	6	15	5	4	11	28	26	2	11	4	2	2	10*	2	2	2	2	2	8	2	2	2	2	2	2	2	-	-	-	-	-	-	-	-	-	Aac3-IIa^;AadA5;Aph3-Ia^	-	-	-	-	MphA	-	CatA2*;CatB4?	-	SulI	TetA	-	DfrA17	-	OXA-1	-	CTX-M-15;SHV-101*	-	-	-
Klebsiella.pneumoniae.EuSCAPE_IL062--UKPI01--GCA_900513615.1	Klebsiella pneumoniae	strong	85	222016	620152	no	ST512	0	2	7	6	-	0	-	0	-	0	-	0	-	-	wzi154	KL107	none	Very high	99.99%		O2v2	none	Very high	98.37%		ST512	54	3	1	1	1	1	79	-	-	-	-	-	-	-	-	-	-	-	-	-	-	-	-	-	-	-	-	-	-	-	-	-	-	-	-	-	-	-	-	-	-	-	Aac6-Ib;AadA2^	-	-	GyrA-83I;ParC-80I	-	-	-	CatA1^	-	SulI	-	-	DfrA12	OmpK35-25%;OmpK36GD	-	KPC-3	-	-	SHV-11	-
Klebsiella.pneumoniae.EuSCAPE_IL063--UKPG01--GCA_900513605.1	Klebsiella pneumoniae	strong	157	197722	543933	no	ST512	0	3	9	10	-	0	-	0	-	0	-	0	-	-	wzi154	KL107	none	Very high	100.00%		O2v2	none	Very high	98.37%		ST512	54	3	1	1	1	1	79	-	-	-	-	-	-	-	-	-	-	-	-	-	-	-	-	-	-	-	-	-	-	-	-	-	-	-	-	-	-	-	-	-	-	-	Aac6-Ib;AadA2;Aph3-Ia^	MgrB-60%	-	GyrA-83I;ParC-80I	-	MphA	-	CatA1^	-	SulI	-	-	DfrA12	OmpK35-25%;OmpK36GD	OXA-9*;TEM-1D^	KPC-3	-	-	SHV-11	-
Klebsiella.pneumoniae.EuSCAPE_IL065--UKPH01--GCA_900513625.1	Klebsiella pneumoniae	strong	69	434724	1087640	no	ST17	0	0	1	0	-	0	-	0	-	0	-	0	-	-	wzi386	KL107	?-+*	None	76.20%	KL107_02_cpsACP,KL107_05_wzb,KL107_06_wzc,KL107_07_wbaP,KL107_08,KL107_09,KL107_10	OL104	?	Good	99.97%		ST17	2	1	1	1	4	4	4	-	-	-	-	-	-	-	-	-	-	-	-	-	-	-	-	-	-	-	-	-	-	-	-	-	-	-	-	-	-	-	-	-	-	-	-	-	-	-	-	-	-	-	-	-	-	-	-	-	-	-	-	-	-	SHV-26*
Klebsiella.pneumoniae.EuSCAPE_IL066--UKPJ01--GCA_900513635.1	Klebsiella pneumoniae	strong	57	427941	1422928	no	ST336	1	1	7	7	ybt 15; ICEKp11	230-1LV	-	0	-	0	-	0	-	-	wzi150	KL107	?-	None	85.60%	KL107_05_wzb,KL107_06_wzc,KL107_07_wbaP,KL107_08,KL107_09,KL107_10,KL107_12	OL101	?-*	Good	91.98%	OL101_01_rfbB	ST336	2	1	1	1	72	4	4	6	15	22	4	1	37	34*	14	1	4	17	-	-	-	-	-	-	-	-	-	-	-	-	-	-	-	-	-	-	-	-	-	-	-	-	Aac3-IIa^	-	-	QnrB1?	-	-	-	CatB4?	-	-	TetA	-	DfrA14	-	OXA-1*	-	CTX-M-15	-	SHV-11^	-
Klebsiella.pneumoniae.EuSCAPE_IL067--UKPK01--GCA_900513645.1	Klebsiella pneumoniae	strong	70	351763	1036127	no	ST35	1	1	6	7	ybt 5; ICEKp6	10	-	0	-	0	-	0	-	-	wzi37	KL22	none	Very high	99.49%		O1v1	none	Very high	98.09%		ST35	2	1	2	1	10	1	19	10	8	10	7	18	4	288	7	8	5	37	-	-	-	-	-	-	-	-	-	-	-	-	-	-	-	-	-	-	-	-	-	-	-	-	StrA;StrB	-	-	Qnr-S1	-	-	-	-	-	-	TetB*	-	-	-	TEM-1D^	-	CTX-M-15	-	SHV-33	TEM-30
Klebsiella.pneumoniae.EuSCAPE_IL068--UKPN01--GCA_900513655.1	Klebsiella pneumoniae	strong	65	442309	973388	no	ST4	1	0	6	8	ybt 13; ICEKp2	302-3LV	-	0	-	0	-	0	-	-	wzi13	KL13	none	Very high	99.95%		O1v1	none	Very high	98.70%		ST4	3	1	1	1	3	3	1	6	4*	20*	61	1	126	131*	2	4	4	2	-	-	-	-	-	-	-	-	-	-	-	-	-	-	-	-	-	-	-	-	-	-	-	-	Aph3-Ia^;StrA^;StrB	-	-	-	-	MphA	-	-	-	SulII*	TetA	-	DfrA14	-	TEM-1D^	-	-	-	SHV-11^	-
Klebsiella.pneumoniae.EuSCAPE_IL069--UJVX01--GCA_900508495.1	Klebsiella pneumoniae	strong	99	220421	565150	no	ST512	0	2	9	13	-	0	-	0	-	0	-	0	-	-	wzi154	KL107	none	Very high	99.98%		O2v2	none	Very high	98.37%		ST512	54	3	1	1	1	1	79	-	-	-	-	-	-	-	-	-	-	-	-	-	-	-	-	-	-	-	-	-	-	-	-	-	-	-	-	-	-	-	-	-	-	-	Aac3-IIa;Aac6-Ib?;AadA2^;Aph3-Ia^	-	-	GyrA-83I;ParC-80I	-	MphA	-	CatA1^	-	SulI;SulI	-	-	DfrA12	OmpK35-25%;OmpK36GD	OXA-2;TEM-1D^	KPC-3	CTX-M-2	-	SHV-11	-
Klebsiella.pneumoniae.EuSCAPE_IL070--UKPM01--GCA_900513685.1	Klebsiella pneumoniae	strong	96	237692	619629	no	ST512	0	2	8	8	-	0	-	0	-	0	-	0	-	-	wzi154	KL107	none	Very high	99.99%		O2v2	none	Very high	98.37%		ST512	54	3	1	1	1	1	79	-	-	-	-	-	-	-	-	-	-	-	-	-	-	-	-	-	-	-	-	-	-	-	-	-	-	-	-	-	-	-	-	-	-	-	Aac6-Ib;AadA2^;Aph3-Ia^	-	-	GyrA-83I;ParC-80I	-	MphA	-	CatA1^	-	SulI	-	-	DfrA12	OmpK35-25%;OmpK36GD	-	KPC-3	-	-	SHV-11	-
Klebsiella.pneumoniae.EuSCAPE_IL072--UKPO01--GCA_900513665.1	Klebsiella pneumoniae	strong	88	359783	905418	no	ST111	1	1	8	10	ybt 14; ICEKp5	147-1LV	-	0	-	0	-	0	-	-	wzi63	KL63	none	Very high	99.35%		O1v2	none	Very high	99.29%		ST111	2	1	5	1	17	4	42	4	4	5	4	1	183	191	2	4	4	20*	-	-	-	-	-	-	-	-	-	-	-	-	-	-	-	-	-	-	-	-	-	-	-	-	Aac3-IIa^;StrA^;StrB	-	-	QnrB1?	-	-	-	CatB4	-	SulII	TetA	-	DfrA14	OmpK36-31%	OXA-1	-	CTX-M-15	-	SHV-11^	-
Klebsiella.pneumoniae.EuSCAPE_IL073--UKPL01--GCA_900513675.1	Klebsiella pneumoniae	strong	85	276242	627645	no	ST395	1	1	9	13	ybt unknown	0	-	0	-	0	-	0	-	-	wzi2	KL2	none	Very high	99.75%		O1v1	none	Very high	99.97%		ST395	3	1	2	4	1	1	4	6*	15	5*	4*	11	245	23*	2	11	4	2	-	-	-	-	-	-	-	-	-	-	-	-	-	-	-	-	-	-	-	-	-	-	-	-	Aac6-Ib*?;RmtF	-	-	GyrA-83I;ParC-80I;Qnr-S1;QnrB1	-	-	-	CatA1^;CatB4	Arr2	SulI	TetA	-	DfrA1	OmpK35-72%	OXA-1;TEM-1D^	-	CTX-M-15	-	SHV-11	-
Klebsiella.pneumoniae.EuSCAPE_IL075--UKPR01--GCA_900513705.1	Klebsiella pneumoniae	strong	89	261786	541411	no	ST38	0	2	5	8	-	0	-	0	-	0	-	0	-	-	wzi50	KL52	?-+	Good	99.98%	KL52_20_rmlD,KL52_21_rmlC	OL101	?-+*	Good	94.03%	OL101_04_rfbC	ST38	2	1	2	1	2	2	2	-	-	-	-	-	-	-	-	-	-	-	-	-	-	-	-	-	-	-	-	-	-	-	-	-	-	-	-	-	-	-	-	-	-	-	Aac6-Ib;AadA1-pm*?;AphA6*	-	-	GyrA-83F;GyrA-87A;ParC-80I;Qnr-S1	-	-	-	-	-	-	-	-	-	OmpK35-21%	OXA-9*;TEM-1D^	NDM-1	CTX-M-15	-	SHV-11^	-
Klebsiella.pneumoniae.EuSCAPE_IL076--UKQK01--GCA_900513695.1	Klebsiella pneumoniae	strong	100	203517	619598	no	ST512	0	2	8	8	-	0	-	0	-	0	-	0	-	-	wzi154	KL107	none	Very high	99.99%		O2v2	none	Very high	98.37%		ST512	54	3	1	1	1	1	79	-	-	-	-	-	-	-	-	-	-	-	-	-	-	-	-	-	-	-	-	-	-	-	-	-	-	-	-	-	-	-	-	-	-	-	Aac6-Ib;AadA2^;Aph3-Ia^	-	-	GyrA-83I;ParC-80I	-	MphA	-	CatA1^	-	SulI	-	-	DfrA12	OmpK35-25%;OmpK36GD	-	KPC-3	-	-	SHV-11	-
Klebsiella.pneumoniae.EuSCAPE_IL077--UKPQ01--GCA_900513725.1	Klebsiella pneumoniae	strong	75	237761	839806	no	ST512	0	2	8	8	-	0	-	0	-	0	-	0	-	-	wzi154	KL107	none	Very high	99.99%		O2v2	none	Very high	98.37%		ST512	54	3	1	1	1	1	79	-	-	-	-	-	-	-	-	-	-	-	-	-	-	-	-	-	-	-	-	-	-	-	-	-	-	-	-	-	-	-	-	-	-	-	Aac6-Ib;AadA2^;Aph3-Ia^	-	-	GyrA-83I;ParC-80I	-	MphA	-	CatA1^	-	SulI	-	-	DfrA12	OmpK35-25%;OmpK36GD	-	KPC-3	-	-	SHV-11	-
Klebsiella.pneumoniae.EuSCAPE_IL078--UKPX01--GCA_900513735.1	Klebsiella pneumoniae	strong	75	267183	840275	no	ST512	0	2	8	8	-	0	-	0	-	0	-	0	-	-	wzi154	KL107	none	Very high	99.99%		O2v2	none	Very high	98.37%		ST512	54	3	1	1	1	1	79	-	-	-	-	-	-	-	-	-	-	-	-	-	-	-	-	-	-	-	-	-	-	-	-	-	-	-	-	-	-	-	-	-	-	-	Aac6-Ib;AadA2^;Aph3-Ia^	-	-	GyrA-83I;ParC-80I	-	MphA	-	CatA1^	-	SulI	-	-	DfrA12	OmpK35-25%;OmpK36GD	-	KPC-3	-	-	SHV-11	-
Klebsiella.pneumoniae.EuSCAPE_IL079--UKPS01--GCA_900513755.1	Klebsiella pneumoniae	strong	96	237693	839780	no	ST512	0	2	8	8	-	0	-	0	-	0	-	0	-	-	wzi154	KL107	none	Very high	99.98%		O2v2	none	Very high	98.37%		ST512	54	3	1	1	1	1	79	-	-	-	-	-	-	-	-	-	-	-	-	-	-	-	-	-	-	-	-	-	-	-	-	-	-	-	-	-	-	-	-	-	-	-	Aac6-Ib;AadA2;Aph3-Ia^	-	-	GyrA-83I;ParC-80I	-	MphA	-	CatA1^	-	SulI	-	-	DfrA12	OmpK35-25%;OmpK36GD	-	KPC-3	-	-	SHV-11	-
Klebsiella.pneumoniae.EuSCAPE_IL080--UKPV01--GCA_900513775.1	Klebsiella pneumoniae	strong	117	237693	839768	no	ST512	0	3	10	10	-	0	-	0	-	0	-	0	-	-	wzi154	KL107	none	Very high	100.00%		O2v2	none	Very high	98.37%		ST512	54	3	1	1	1	1	79	-	-	-	-	-	-	-	-	-	-	-	-	-	-	-	-	-	-	-	-	-	-	-	-	-	-	-	-	-	-	-	-	-	-	-	Aac6-Ib;AadA2^;Aph3-Ia^	MgrB-0%	-	GyrA-83I;ParC-80I	-	MphA	-	CatA1^	-	SulI	-	-	DfrA12	OmpK35-25%;OmpK36GD	OXA-9*	KPC-3	-	-	SHV-11	TEM-122*?
Klebsiella.pneumoniae.EuSCAPE_IL081--UKPT01--GCA_900513745.1	Klebsiella pneumoniae	strong	98	331962	684291	no	ST111	1	1	8	10	ybt 14; ICEKp5	147-2LV	-	0	-	0	-	0	-	-	wzi63	KL63	?	Good	99.35%		O1v2	?-	Good	99.28%	O1/O2v2_04_glf	ST111	2	1	5	1	17	4	42	4	4	5	4	1	69*	191	2	4	4	20*	-	-	-	-	-	-	-	-	-	-	-	-	-	-	-	-	-	-	-	-	-	-	-	-	Aac3-IIa^;StrA^;StrB	-	-	QnrB1?	-	-	-	CatB4?	-	SulII	TetA	-	DfrA14	OmpK36-7%	OXA-1	-	CTX-M-15	-	SHV-11^	-
Klebsiella.pneumoniae.EuSCAPE_IL082--UKPU01--GCA_900513765.1	Klebsiella pneumoniae	strong	51	348966	1073254	no	ST13	1	1	2	1	ybt 10; ICEKp4	21	-	0	-	0	-	0	-	-	wzi40	KL3	none	Very high	99.99%		O1v2	none	Very high	98.73%		ST13	2	3	1	1	10	1	19	16	12	4	3	3	238	54	3	10	9	129	-	-	-	-	-	-	-	-	-	-	-	-	-	-	-	-	-	-	-	-	-	-	-	-	-	-	-	-	-	-	-	-	-	-	TetD	-	-	-	-	-	SHV-101*	-	-	-
Klebsiella.pneumoniae.EuSCAPE_IL083--UKPW01--GCA_900513785.1	Klebsiella pneumoniae	strong	103	231575	622566	no	ST512	0	2	8	7	-	0	-	0	-	0	-	0	-	-	wzi154	KL107	none	Very high	99.99%		O2v2	none	Very high	98.36%		ST512	54	3	1	1	1	1	79	-	-	-	-	-	-	-	-	-	-	-	-	-	-	-	-	-	-	-	-	-	-	-	-	-	-	-	-	-	-	-	-	-	-	-	Aac6-Ib;AadA2	-	-	GyrA-83I;ParC-80I	-	MphA	-	CatA1^	-	SulI	-	-	DfrA12	OmpK35-25%;OmpK36GD	-	KPC-3	-	-	SHV-11	-
Klebsiella.pneumoniae.EuSCAPE_IL084--UKQA01--GCA_900513805.1	Klebsiella pneumoniae	strong	176	186723	379058	no	ST101	1	1	10	14	ybt 9; ICEKp3	183-1LV	-	0	-	0	-	0	-	-	wzi137	KL17	none	Perfect	100.00%		O1v1	none	Very high	98.03%		ST101	2	6	1	5	4	1	6	5	11	6	5	1	25	37*	9	5	5	11	-	-	-	-	-	-	-	-	-	-	-	-	-	-	-	-	-	-	-	-	-	-	-	-	Aac3-IIa^;Aac6-Ib;AadA1-pm*?;AadA2^;Aph3-Ia^	MgrB-81%	-	GyrA-83Y;GyrA-87N;ParC-80I	-	MphA	-	CatA2*	-	SulI	TetD	-	DfrA12;DfrA14	OmpK35-17%;OmpK36-10%	OXA-9;TEM-1D^	-	CTX-M-15	-	SHV-1*?	-
Klebsiella.pneumoniae.EuSCAPE_IL085--UKPY01--GCA_900513795.1	Klebsiella pneumoniae	strong	71	249017	980865	no	ST392	0	0	3	2	-	0	-	0	-	0	-	0	-	-	wzi187	KL27	none	Very high	99.27%		O4	none	Very high	99.71%		ST392	3	4	6	1	7	4	40	-	-	-	-	-	-	-	-	-	-	-	-	-	-	-	-	-	-	-	-	-	-	-	-	-	-	-	-	-	-	-	-	-	-	-	-	-	-	GyrA-83I;ParC-80I;QnrB1?	-	-	-	-	-	-	-	-	DfrA14	-	-	-	-	-	SHV-11^	-
Klebsiella.pneumoniae.EuSCAPE_IL086--UKQB01--GCA_900513865.1	Klebsiella pneumoniae	strong	113	237682	840275	no	ST512	0	2	8	9	-	0	-	0	-	0	-	0	-	-	wzi154	KL107	none	Very high	100.00%		O2v2	?-	Good	98.38%	O1/O2v2_06_wbbO	ST512	54	3	1	1	1	1	79	-	-	-	-	-	-	-	-	-	-	-	-	-	-	-	-	-	-	-	-	-	-	-	-	-	-	-	-	-	-	-	-	-	-	-	AadA2^;Aph3-Ia^	-	-	GyrA-83I;ParC-80I	-	MphA	-	CatA1^	-	SulI	-	-	DfrA12	OmpK35-25%;OmpK36GD	OXA-9*;TEM-1D^	KPC-3	-	-	SHV-11	-
Klebsiella.pneumoniae.EuSCAPE_IT001--UKQS01--GCA_900514005.1	Klebsiella pneumoniae	strong	71	268487	543934	no	ST512	0	2	5	3	-	0	-	0	-	0	-	0	-	-	wzi154	KL107	none	Very high	100.00%		O2v2	none	Very high	98.37%		ST512	54	3	1	1	1	1	79	-	-	-	-	-	-	-	-	-	-	-	-	-	-	-	-	-	-	-	-	-	-	-	-	-	-	-	-	-	-	-	-	-	-	-	AadA2	-	-	GyrA-83I;ParC-80I	-	-	-	-	-	SulI	-	-	-	OmpK35-25%;OmpK36GD	-	KPC-3	-	-	SHV-11	-
Klebsiella.pneumoniae.EuSCAPE_IT002--UKQX01--GCA_900513995.1	Klebsiella pneumoniae	strong	53	333818	563819	no	ST45	0	0	1	0	-	0	-	0	-	0	-	0	-	-	wzi121	KL43	none	Very high	99.38%		O2v1	?-	Good	98.80%	O1/O2v1_04_glf	ST45	2	1	1	6	7	1	12	-	-	-	-	-	-	-	-	-	-	-	-	-	-	-	-	-	-	-	-	-	-	-	-	-	-	-	-	-	-	-	-	-	-	-	-	-	-	-	-	-	-	-	-	-	-	-	-	-	-	-	-	-	-	SHV-26*
Klebsiella.pneumoniae.EuSCAPE_IT004--UKRM01--GCA_900514055.1	Klebsiella pneumoniae	strong	106	353070	809846	no	ST20	0	1	6	7	-	0	-	0	-	0	-	0	-	-	wzi113	KL111	none	Perfect	100.00%		O3b	none	Very high	99.15%		ST20	2	3	1	1	4	4	4	-	-	-	-	-	-	-	-	-	-	-	-	-	-	-	-	-	-	-	-	-	-	-	-	-	-	-	-	-	-	-	-	-	-	-	StrA^;StrB	-	-	QnrB1?	-	-	-	-	-	SulII	-	-	DfrA14	-	TEM-1D^	-	CTX-M-15	-	-	SHV-26*
Klebsiella.pneumoniae.EuSCAPE_IT005--UKQW01--GCA_900514045.1	Klebsiella pneumoniae	strong	125	237692	524086	no	ST512	0	2	8	10	-	0	-	0	-	0	-	0	-	-	wzi154	KL107	none	Very high	99.99%		O2v2	none	Very high	98.37%		ST512	54	3	1	1	1	1	79	-	-	-	-	-	-	-	-	-	-	-	-	-	-	-	-	-	-	-	-	-	-	-	-	-	-	-	-	-	-	-	-	-	-	-	Aac6-Ib;AadA2;Aph3-Ia^	-	-	GyrA-83I;ParC-80I	-	MphA	-	CatA1^	-	SulI	-	-	DfrA12	OmpK35-25%	OXA-9*;TEM-1D^	KPC-3	-	-	SHV-11	-
Klebsiella.pneumoniae.EuSCAPE_IT006--UKRQ01--GCA_900514215.1	Klebsiella pneumoniae	strong	105	153381	500313	no	ST36	0	0	1	0	-	0	-	0	-	0	-	0	-	-	wzi173	KL102	none	Very high	99.98%		O2v2	none	Very high	98.42%		ST36	2	1	2	1	7	1	7	-	-	-	-	-	-	-	-	-	-	-	-	-	-	-	-	-	-	-	-	-	-	-	-	-	-	-	-	-	-	-	-	-	-	-	-	-	-	-	-	-	-	-	-	-	-	-	-	-	-	-	-	-	SHV-11^	-
Klebsiella.pneumoniae.EuSCAPE_IT007--UKRE01--GCA_900514065.1	Klebsiella pneumoniae	strong	110	237692	417132	no	ST258	0	2	8	10	-	0	-	0	-	0	-	0	-	-	wzi154	KL107	none	Very high	100.00%		O2v2	none	Very high	98.38%		ST258	3	3	1	1	1	1	79	-	-	-	-	-	-	-	-	-	-	-	-	-	-	-	-	-	-	-	-	-	-	-	-	-	-	-	-	-	-	-	-	-	-	-	Aac6-Ib;AadA2;Aph3-Ia^	-	-	GyrA-83I;ParC-80I	-	MphA	-	CatA1^	-	SulI	-	-	DfrA12	OmpK35-25%	OXA-9*;TEM-1D^	KPC-3	-	-	SHV-11	-
Klebsiella.pneumoniae.EuSCAPE_IT009--UKRA01--GCA_900514095.1	Klebsiella pneumoniae	strong	329	219142	544057	no	ST512	0	3	10	10	-	0	-	0	-	0	-	0	-	-	wzi154	KL107	none	Very high	99.99%		O2v2	none	Very high	98.37%		ST512	54	3	1	1	1	1	79	-	-	-	-	-	-	-	-	-	-	-	-	-	-	-	-	-	-	-	-	-	-	-	-	-	-	-	-	-	-	-	-	-	-	-	Aac6-Ib;AadA2^;Aph3-Ia^	MgrB-0%	-	GyrA-83I;ParC-80I	-	MphA	-	CatA1^	-	SulI	-	-	DfrA12	OmpK35-25%;OmpK36GD	OXA-9*	KPC-3	-	-	SHV-11	TEM-122*?
Klebsiella.pneumoniae.EuSCAPE_IT010--UKQZ01--GCA_900514105.1	Klebsiella pneumoniae	strong	65	395404	926088	no	ST3155	0	0	1	0	-	0	-	0	-	0	-	0	-	-	wzi493	KL139	none	Very high	98.42%		O3b	none	Very high	99.73%		ST3155	2	1	1	1	2	1	2	-	-	-	-	-	-	-	-	-	-	-	-	-	-	-	-	-	-	-	-	-	-	-	-	-	-	-	-	-	-	-	-	-	-	-	-	-	-	-	-	-	-	-	-	-	-	-	-	-	-	-	-	-	SHV-11^	-
Klebsiella.pneumoniae.EuSCAPE_IT011--UKRB01--GCA_900514075.1	Klebsiella pneumoniae	strong	78	290006	585795	no	ST37	0	1	7	7	-	0	-	0	-	0	-	0	-	-	wzi96	KL38	?	Good	99.69%		O3b	none	Very high	99.30%		ST37	2	9	2	1	13	1	16	-	-	-	-	-	-	-	-	-	-	-	-	-	-	-	-	-	-	-	-	-	-	-	-	-	-	-	-	-	-	-	-	-	-	-	Aac3-IIa^	-	-	GyrA-83Y;GyrA-87A;ParC-84K	-	-	-	CatA1^;CatB4?	-	SulI	-	-	DfrA5	OmpK35-10%;OmpK36TD	OXA-1	-	CTX-M-15	-	SHV-11^	-
Klebsiella.pneumoniae.EuSCAPE_IT013--UKRF01--GCA_900514125.1	Klebsiella pneumoniae	strong	112	268015	543927	no	ST512	0	2	8	8	-	0	-	0	-	0	-	0	-	-	wzi154	KL107	none	Very high	100.00%		O2v2	none	Very high	98.37%		ST512	54	3	1	1	1	1	79	-	-	-	-	-	-	-	-	-	-	-	-	-	-	-	-	-	-	-	-	-	-	-	-	-	-	-	-	-	-	-	-	-	-	-	Aac6-Ib;AadA2;Aph3-Ia^	-	-	GyrA-83I;ParC-80I	-	MphA	-	CatA1^	-	SulI	-	-	DfrA12	OmpK35-25%;OmpK36GD	-	KPC-3	-	-	SHV-11	-
Klebsiella.pneumoniae.EuSCAPE_IT014--UKRC01--GCA_900514115.1	Klebsiella pneumoniae	strong	74	371610	736173	no	ST101	1	3	7	6	ybt 9; ICEKp3	183	-	0	-	0	-	0	-	-	wzi137	KL17	none	Very high	100.00%		O1v1	none	Very high	98.03%		ST101	2	6	1	5	4	1	6	5	11	6	5	1	25	37	9	5	5	11	-	-	-	-	-	-	-	-	-	-	-	-	-	-	-	-	-	-	-	-	-	-	-	-	AadA1^;AphA15	MgrB-87%	-	GyrA-83Y;GyrA-87N;ParC-80I	-	-	-	CatB2	-	SulI	-	-	DfrA5	OmpK35-17%	SHV-28*	VIM-1	-	-	-	-
Klebsiella.pneumoniae.EuSCAPE_IT015--UKSC01--GCA_900514145.1	Klebsiella pneumoniae	strong	139	237692	544294	no	ST512	0	2	8	10	-	0	-	0	-	0	-	0	-	-	wzi154	KL107	none	Very high	99.99%		O2v2	none	Very high	98.37%		ST512	54	3	1	1	1	1	79	-	-	-	-	-	-	-	-	-	-	-	-	-	-	-	-	-	-	-	-	-	-	-	-	-	-	-	-	-	-	-	-	-	-	-	Aac6-Ib;AadA2;Aph3-Ia^	-	-	GyrA-83I;ParC-80I	-	MphA	-	CatA1^	-	SulI	-	-	DfrA12	OmpK35-25%;OmpK36GD	OXA-9*;TEM-1D^	KPC-3	-	-	SHV-11	-
Klebsiella.pneumoniae.EuSCAPE_IT016--UKRH01--GCA_900514165.1	Klebsiella pneumoniae	strong	60	483901	679757	no	ST405	1	0	5	6	ybt 0; ICE?	312-1LV	-	0	-	0	-	0	-	-	wzi143	KL151	-	High	99.22%	KL151_13_wfgD	O4	none	Very high	99.69%		ST405	2	1	62	3	10	4	110	6	62	60	4	1	145	148	2	39	69	2*	-	-	-	-	-	-	-	-	-	-	-	-	-	-	-	-	-	-	-	-	-	-	-	-	StrA^;StrB	-	-	QnrB1?	-	-	-	-	-	SulII	-	-	DfrA14	-	TEM-1D^	-	-	-	SHV-76	-
Klebsiella.pneumoniae.EuSCAPE_IT017--UKRG01--GCA_900514135.1	Klebsiella pneumoniae	strong	119	237692	524086	no	ST512	0	2	8	10	-	0	-	0	-	0	-	0	-	-	wzi154	KL107	none	Very high	100.00%		O2v2	none	Very high	98.37%		ST512	54	3	1	1	1	1	79	-	-	-	-	-	-	-	-	-	-	-	-	-	-	-	-	-	-	-	-	-	-	-	-	-	-	-	-	-	-	-	-	-	-	-	Aac6-Ib;AadA2^;Aph3-Ia^	-	-	GyrA-83I;ParC-80I	-	MphA	-	CatA1^	-	SulI	-	-	DfrA12	OmpK35-25%;OmpK36GD	OXA-9*;TEM-1D^	KPC-3	-	-	SHV-11	-
Klebsiella.pneumoniae.EuSCAPE_IT018--UKRI01--GCA_900514155.1	Klebsiella pneumoniae	strong	47	357317	592975	no	ST628	0	0	1	0	-	0	-	0	-	0	-	0	-	-	wzi192	KL9	none	Very high	98.83%		O3b	none	Very high	99.26%		ST628	2	60	11	1	4	8	24	-	-	-	-	-	-	-	-	-	-	-	-	-	-	-	-	-	-	-	-	-	-	-	-	-	-	-	-	-	-	-	-	-	-	-	-	-	-	-	-	-	-	-	-	-	-	-	-	-	-	-	-	-	-	SHV-26*
Klebsiella.pneumoniae.EuSCAPE_IT019--UKRJ01--GCA_900514175.1	Klebsiella pneumoniae	strong	51	391042	853804	no	ST17	0	0	1	0	-	0	-	0	-	0	-	0	-	-	wzi113	KL111	none	Very high	99.89%		O3b	none	Very high	99.25%		ST17	2	1	1	1	4	4	4	-	-	-	-	-	-	-	-	-	-	-	-	-	-	-	-	-	-	-	-	-	-	-	-	-	-	-	-	-	-	-	-	-	-	-	-	-	-	-	-	-	-	-	-	-	-	-	-	-	-	-	-	-	SHV-11^	-
Klebsiella.pneumoniae.EuSCAPE_IT020--UKRK01--GCA_900514185.1	Klebsiella pneumoniae	strong	113	221280	544073	no	ST512	0	2	8	10	-	0	-	0	-	0	-	0	-	-	wzi154	KL107	none	Very high	100.00%		O2v2	none	Very high	98.37%		ST512	54	3	1	1	1	1	79	-	-	-	-	-	-	-	-	-	-	-	-	-	-	-	-	-	-	-	-	-	-	-	-	-	-	-	-	-	-	-	-	-	-	-	Aac6-Ib;AadA2^;Aph3-Ia^	-	-	GyrA-83I;ParC-80I	-	MphA	-	CatA1^	-	SulI	-	-	DfrA12	OmpK35-25%;OmpK36GD	OXA-9*;TEM-1D^	KPC-3	-	-	SHV-11	-
Klebsiella.pneumoniae.EuSCAPE_IT021--UKMH01--GCA_900512835.1	Klebsiella pneumoniae	strong	73	286718	516151	no	ST395	0	1	8	10	-	0	-	0	-	0	-	0	-	-	wzi105	KL108	none	Perfect	100.00%		O1v2	none	Very high	98.97%		ST395	3	1	2	4	1	1	4	-	-	-	-	-	-	-	-	-	-	-	-	-	-	-	-	-	-	-	-	-	-	-	-	-	-	-	-	-	-	-	-	-	-	-	Aac3-IIa^	-	-	GyrA-83I;ParC-80I;Qnr-S1	-	-	-	CatA1^;CatB4	-	SulI	TetA	-	DfrA1	OmpK35-72%	OXA-1;TEM-1D^	-	CTX-M-15	-	SHV-11	-
Klebsiella.pneumoniae.EuSCAPE_IT022--UKMD01--GCA_900512805.1	Klebsiella pneumoniae	strong	82	237692	496347	no	ST512	0	2	5	6	-	0	-	0	-	0	-	0	-	-	wzi154	KL107	?-	Good	99.99%	KL107_07_wbaP	O2v2	none	Very high	98.37%		ST512	54	3	1	1	1	1	79	-	-	-	-	-	-	-	-	-	-	-	-	-	-	-	-	-	-	-	-	-	-	-	-	-	-	-	-	-	-	-	-	-	-	-	Aac6-Ib;AadA2	-	-	GyrA-83I;ParC-80I	-	-	-	-	-	SulI	-	-	-	OmpK35-25%;OmpK36GD	OXA-9*;TEM-1D^	KPC-3	-	-	SHV-11	-
Klebsiella.pneumoniae.EuSCAPE_IT023--UKMJ01--GCA_900512855.1	Klebsiella pneumoniae	strong	94	224529	585040	no	ST15	1	1	9	18	ybt 10; ICEKp4	28-1LV	-	0	-	0	-	0	-	-	wzi24	KL24	none	Perfect	100.00%		O1v1	none	Very high	98.52%		ST15	1	1	1	1	1	1	1	16	12	4	3	3	35	50	3	10	23	2*	-	-	-	-	-	-	-	-	-	-	-	-	-	-	-	-	-	-	-	-	-	-	-	-	Aac3-IId^;AadA1-pm*;Aph3-Ia^;Aph3-VIb*;StrA^;StrA^;StrB	-	-	GyrA-83F;GyrA-87A;ParC-80I	-	MphA	-	CmlA5;FloR*	Arr2	SulI;SulII	TetA?	-	DfrA14	OmpK35-59%	CMY-4*;OXA-10;SHV-28^	-	CTX-M-15?	-	-	-
Klebsiella.pneumoniae.EuSCAPE_IT024--UKMG01--GCA_900512845.1	Klebsiella pneumoniae	strong	147	170606	543933	no	ST512	0	2	8	10	-	0	-	0	-	0	-	0	-	-	wzi154	KL107	none	Very high	99.99%		O2v2	-	High	98.36%	O1/O2v2_06_wbbO	ST512	54	3	1	1	1	1	79	-	-	-	-	-	-	-	-	-	-	-	-	-	-	-	-	-	-	-	-	-	-	-	-	-	-	-	-	-	-	-	-	-	-	-	Aac6-Ib;AadA2^;Aph3-Ia^	-	-	GyrA-83I;ParC-80I	-	MphA	-	CatA1^	-	SulI	-	-	DfrA12	OmpK35-25%;OmpK36GD	OXA-9*;TEM-1D^	KPC-3	-	-	SHV-11	-
Klebsiella.pneumoniae.EuSCAPE_IT025--UKMI01--GCA_900512865.1	Klebsiella pneumoniae	strong	115	403919	747991	no	ST3655	0	1	1	0	-	0	-	0	-	0	-	0	-	-	wzi373	KL140	none	Very high	99.99%		O2v2	none	Very high	98.45%		ST3655	4	148	1	36	9	10	14	-	-	-	-	-	-	-	-	-	-	-	-	-	-	-	-	-	-	-	-	-	-	-	-	-	-	-	-	-	-	-	-	-	-	-	-	-	-	-	-	-	-	-	-	-	-	-	-	-	-	-	SHV-27	-	-	-
Klebsiella.pneumoniae.EuSCAPE_IT026--UKMK01--GCA_900512875.1	Klebsiella pneumoniae	strong	132	219142	544056	no	ST512	0	2	9	10	-	0	-	0	-	0	-	0	-	-	wzi154	KL107	none	Very high	100.00%		O2v2	none	Very high	98.37%		ST512	54	3	1	1	1	1	79	-	-	-	-	-	-	-	-	-	-	-	-	-	-	-	-	-	-	-	-	-	-	-	-	-	-	-	-	-	-	-	-	-	-	-	Aac6-Ib;AadA2^;Aph3-Ia^	-	-	GyrA-83I;ParC-80I	-	MphA	-	CatA1^	-	SulI	-	-	DfrA12	OmpK35-25%;OmpK36GD	OXA-9*	KPC-3	-	-	SHV-11	TEM-122*?
Klebsiella.pneumoniae.EuSCAPE_IT027--UKMN01--GCA_900512905.1	Klebsiella pneumoniae	strong	70	484486	1589915	no	ST405	1	1	7	10	ybt unknown	0	-	0	-	0	-	0	-	-	wzi424	KL151	none	Very high	99.23%		O4	none	Very high	99.70%		ST405	2	1	62	3	10	4	110	6	4	20*	61*	1	126*	131*	2	4	4	2*	-	-	-	-	-	-	-	-	-	-	-	-	-	-	-	-	-	-	-	-	-	-	-	-	Aac3-IIa^;StrA^;StrB	-	-	QnrB1?	-	-	-	-	-	SulII	TetA	-	DfrA14	-	OXA-1;TEM-1D^	-	CTX-M-15	-	SHV-76^	-
Klebsiella.pneumoniae.EuSCAPE_IT028--UKML01--GCA_900512885.1	Klebsiella pneumoniae	strong	117	213002	543933	no	ST512	0	3	9	10	-	0	-	0	-	0	-	0	-	-	wzi154	KL107	none	Very high	99.99%		O2v2	none	Very high	98.37%		ST512	54	3	1	1	1	1	79	-	-	-	-	-	-	-	-	-	-	-	-	-	-	-	-	-	-	-	-	-	-	-	-	-	-	-	-	-	-	-	-	-	-	-	Aac6-Ib;AadA2^;Aph3-Ia^	MgrB-79%	-	GyrA-83I;ParC-80I	-	MphA	-	CatA1^	-	SulI	-	-	DfrA12	OmpK35-25%;OmpK36GD	OXA-9*;TEM-1D^	KPC-3	-	-	SHV-11	-
Klebsiella.pneumoniae.EuSCAPE_IT029--UKMM01--GCA_900512895.1	Klebsiella pneumoniae	strong	67	222867	394063	no	ST25	1	0	2	1	ybt 14; ICEKp5	145-1LV	-	0	-	0	-	0	-	-	wzi72	KL2	none	Very high	98.41%		O1v2	none	Very high	99.20%		ST25	2	1	1	1	10	4	13	4	4	5	4	1	8	8	2	4	4	2	-	-	-	-	-	-	-	-	-	-	-	-	-	-	-	-	-	-	-	-	-	-	-	-	-	-	-	-	-	-	-	-	-	-	TetD	-	-	-	-	-	-	-	SHV-11^	-
Klebsiella.pneumoniae.EuSCAPE_IT030--UKMO01--GCA_900512915.1	Klebsiella pneumoniae	strong	91	219142	524085	no	ST512	0	2	7	10	-	0	-	0	-	0	-	0	-	-	wzi154	KL107	?	Good	99.99%		O2v2	none	Very high	98.37%		ST512	54	3	1	1	1	1	79	-	-	-	-	-	-	-	-	-	-	-	-	-	-	-	-	-	-	-	-	-	-	-	-	-	-	-	-	-	-	-	-	-	-	-	Aac3-IIa^;Aac6-Ib;AadA2	-	-	GyrA-83I;ParC-80I	-	-	-	CatB4?	-	SulI	-	-	-	OmpK35-25%;OmpK36GD	OXA-1;OXA-9*;TEM-1D^	KPC-3	CTX-M-15	-	SHV-11	-
Klebsiella.pneumoniae.EuSCAPE_IT031--UJVO01--GCA_900508515.1	Klebsiella pneumoniae	strong	44	298305	976765	no	ST186	1	0	1	0	ybt unknown	0	-	0	-	0	-	0	-	-	-	KL114	none	Very high	99.97%		O1v2	none	Very high	98.52%		ST186	2	1	1	37	45	4	9	6	4*	21	4	1	131*	147*	2	12*	4	2*	-	-	-	-	-	-	-	-	-	-	-	-	-	-	-	-	-	-	-	-	-	-	-	-	-	-	-	GyrA-83F	-	-	-	-	-	-	-	-	-	-	SHV-187*	-	-	-	-	-
Klebsiella.pneumoniae.EuSCAPE_IT032--UKMR01--GCA_900512925.1	Klebsiella pneumoniae	strong	115	213002	543901	no	ST512	0	3	9	10	-	0	-	0	-	0	-	0	-	-	wzi154	KL107	none	Very high	99.99%		O2v2	none	Very high	98.37%		ST512	54	3	1	1	1	1	79	-	-	-	-	-	-	-	-	-	-	-	-	-	-	-	-	-	-	-	-	-	-	-	-	-	-	-	-	-	-	-	-	-	-	-	Aac6-Ib;AadA2^;Aph3-Ia^	MgrB-79%	-	GyrA-83I;ParC-80I	-	MphA	-	CatA1^	-	SulI	-	-	DfrA12	OmpK35-25%;OmpK36GD	OXA-9*;TEM-1D^	KPC-3	-	-	SHV-11	-
Klebsiella.pneumoniae.EuSCAPE_IT033--UKMQ01--GCA_900512945.1	Klebsiella pneumoniae	strong	62	759450	1185750	no	ST280	0	1	7	10	-	0	-	0	-	0	-	0	-	-	wzi82	KL23	-	High	99.98%	KL23_08_wcaJ	O2v2	?	Good	98.45%		ST280	2	1	2	1	10	4	46	-	-	-	-	-	-	-	-	-	-	-	-	-	-	-	-	-	-	-	-	-	-	-	-	-	-	-	-	-	-	-	-	-	-	-	StrA^;StrB	-	-	QnrB1?	-	-	-	CatB4?	-	SulII	TetA	-	DfrA14	-	OXA-1;TEM-1D^	-	CTX-M-15;SHV-27	-	-	-
Klebsiella.pneumoniae.EuSCAPE_IT034--UKMP01--GCA_900512935.1	Klebsiella pneumoniae	strong	138	177738	543932	no	ST512	0	2	9	10	-	0	-	0	-	0	-	0	-	-	wzi154	KL107	none	Very high	100.00%		O2v2	none	Very high	98.37%		ST512	54	3	1	1	1	1	79	-	-	-	-	-	-	-	-	-	-	-	-	-	-	-	-	-	-	-	-	-	-	-	-	-	-	-	-	-	-	-	-	-	-	-	Aac6-Ib;AadA2^;Aph3-Ia^	-	-	GyrA-83I;ParC-80I	-	MphA	-	CatA1^	-	SulI	-	-	DfrA12	OmpK35-25%;OmpK36GD	OXA-9*	KPC-3	-	-	SHV-11	TEM-122*?
Klebsiella.pneumoniae.EuSCAPE_IT036--UKMU01--GCA_900512975.1	Klebsiella pneumoniae	strong	137	203870	543900	no	ST512	0	2	8	10	-	0	-	0	-	0	-	0	-	-	wzi154	KL107	none	Very high	100.00%		O2v2	none	Very high	98.37%		ST512	54	3	1	1	1	1	79	-	-	-	-	-	-	-	-	-	-	-	-	-	-	-	-	-	-	-	-	-	-	-	-	-	-	-	-	-	-	-	-	-	-	-	Aac6-Ib;AadA2;Aph3-Ia^	-	-	GyrA-83I;ParC-80I	-	MphA	-	CatA1^	-	SulI	-	-	DfrA12	OmpK35-25%;OmpK36GD	OXA-9*;TEM-1D^	KPC-3	-	-	SHV-11	-
Klebsiella.pneumoniae.EuSCAPE_IT037--UKMT01--GCA_900512985.1	Klebsiella pneumoniae	strong	48	318040	972191	no	ST2938	0	0	1	0	-	0	-	0	-	0	-	0	-	-	wzi149	KL62	none	Very high	99.96%		O2v1	none	Very high	98.86%		ST2938	2	3	2	1	7	4	12	-	-	-	-	-	-	-	-	-	-	-	-	-	-	-	-	-	-	-	-	-	-	-	-	-	-	-	-	-	-	-	-	-	-	-	-	-	-	-	-	-	-	-	-	-	-	-	-	-	-	-	-	-	SHV-11^	-
Klebsiella.pneumoniae.EuSCAPE_IT038--UKMW01--GCA_900512965.1	Klebsiella pneumoniae	strong	132	225744	543903	no	ST512	0	2	7	10	-	0	-	0	-	0	-	0	-	-	wzi154	KL107	none	Very high	99.99%		O2v2	none	Very high	98.37%		ST512	54	3	1	1	1	1	79	-	-	-	-	-	-	-	-	-	-	-	-	-	-	-	-	-	-	-	-	-	-	-	-	-	-	-	-	-	-	-	-	-	-	-	Aac6-Ib;AadA2;Aph3-Ia^	-	-	GyrA-83I;ParC-80I	-	MphA	-	CatA1^	-	SulI	-	-	DfrA12	OmpK35-25%;OmpK36GD	OXA-9*;TEM-1D^	KPC-3	-	-	-	-
Klebsiella.pneumoniae.EuSCAPE_IT039--UKMV01--GCA_900512995.1	Klebsiella pneumoniae	strong	53	319283	733971	no	ST45	1	0	1	0	ybt 10; ICEKp4	78-3LV	-	0	-	0	-	0	-	-	wzi101	KL24	-	High	98.99%	KL24_13_wcuG	O2v1	none	Very high	98.75%		ST45	2	1	1	6	7	1	12	3	12	4	11	3	21*	18*	3	10	16	2*	-	-	-	-	-	-	-	-	-	-	-	-	-	-	-	-	-	-	-	-	-	-	-	-	-	-	-	-	-	-	-	-	-	-	-	-	-	-	-	-	-	-	SHV-1*?	-
Klebsiella.pneumoniae.EuSCAPE_IT041--UKNB01--GCA_900513025.1	Klebsiella pneumoniae	strong	42	611833	1291202	no	ST221	0	0	2	0	-	0	-	0	-	0	-	0	-	-	wzi39	KL39	none	Very high	99.98%		O3b	none	Very high	99.17%		ST221	2	5	1	6	9	1	10	-	-	-	-	-	-	-	-	-	-	-	-	-	-	-	-	-	-	-	-	-	-	-	-	-	-	-	-	-	-	-	-	-	-	-	-	-	-	GyrA-83Y	-	-	-	-	-	-	-	-	-	-	-	-	-	-	SHV-11^	-
Klebsiella.pneumoniae.EuSCAPE_IT042--UKMX01--GCA_900513015.1	Klebsiella pneumoniae	strong	120	350655	736156	no	ST101	1	3	8	9	ybt 9; ICEKp3	183	-	0	-	0	-	0	-	-	wzi137	KL17	none	Very high	100.00%		O1v1	none	Very high	98.03%		ST101	2	6	1	5	4	1	6	5	11	6	5	1	25	37	9	5	5	11	-	-	-	-	-	-	-	-	-	-	-	-	-	-	-	-	-	-	-	-	-	-	-	-	ArmA	MgrB-4%	-	GyrA-83Y;GyrA-87N;ParC-80I	-	MphE*;MsrE	-	CatA1^	-	SulI	-	-	DfrA5	OmpK35-17%	OXA-9*;SHV-28*;TEM-1D^	KPC-3	-	-	-	-
Klebsiella.pneumoniae.EuSCAPE_IT043--UKNR01--GCA_900513155.1	Klebsiella pneumoniae	strong	90	420269	1966035	no	ST104	1	0	1	0	ybt 9; ICEKp3	183	-	0	-	0	-	0	-	-	wzi102	KL31	none	Very high	99.09%		O3b	none	Very high	99.78%		ST104	2	3	1	1	2	1	43	5	11	6	5	1	25	37	9	5	5	11	-	-	-	-	-	-	-	-	-	-	-	-	-	-	-	-	-	-	-	-	-	-	-	-	-	-	-	-	-	-	-	-	-	-	-	-	-	-	-	-	-	-	SHV-71^	-
Klebsiella.pneumoniae.EuSCAPE_IT044--UKNA01--GCA_900513035.1	Klebsiella pneumoniae	strong	158	220192	523923	no	ST512	0	2	8	10	-	0	-	0	-	0	-	0	-	-	wzi154	KL107	none	Very high	99.98%		O2v2	none	Very high	98.37%		ST512	54	3	1	1	1	1	79	-	-	-	-	-	-	-	-	-	-	-	-	-	-	-	-	-	-	-	-	-	-	-	-	-	-	-	-	-	-	-	-	-	-	-	Aac6-Ib;AadA2^;Aph3-Ia^	-	-	GyrA-83I;ParC-80I	-	MphA	-	CatA1^	-	SulI	-	-	DfrA12	OmpK35-25%;OmpK36GD	OXA-9*;TEM-1D^	KPC-3	-	-	SHV-11	-
Klebsiella.pneumoniae.EuSCAPE_IT045--UKNC01--GCA_900513055.1	Klebsiella pneumoniae	strong	65	297379	532250	no	ST39	1	0	4	3	ybt 15; ICEKp11	230-1LV	-	0	-	0	-	0	-	-	wzi62	KL62	?-	Good	99.72%	KL62_12	O1v2	none	Very high	98.87%		ST39	2	1	2	4	9	1	14	6	15	22	4	1	37	44	14	1	4	17	-	-	-	-	-	-	-	-	-	-	-	-	-	-	-	-	-	-	-	-	-	-	-	-	-	-	-	-	-	-	-	-	-	SulI	TetA	-	DfrA7	-	-	-	-	-	SHV-11^	-
Klebsiella.pneumoniae.EuSCAPE_IT046--UKNG01--GCA_900513045.1	Klebsiella pneumoniae	strong	79	223004	456194	no	ST15	0	2	7	10	-	0	-	0	-	0	-	0	-	-	wzi24	KL24	?	Good	99.99%		O1v1	?-	Good	98.53%	O1/O2v1_06_wbbO	ST15	1	1	1	1	1	1	1	-	-	-	-	-	-	-	-	-	-	-	-	-	-	-	-	-	-	-	-	-	-	-	-	-	-	-	-	-	-	-	-	-	-	-	ArmA	-	-	GyrA-83F;GyrA-87A;ParC-80I	-	MphE*;MsrE	-	CatA1^	-	SulI	-	-	DfrA14;DfrA5	-	OXA-9*;SHV-28^;TEM-1D^	KPC-3	-	-	-	-
Klebsiella.pneumoniae.EuSCAPE_IT047--UKND01--GCA_900513075.1	Klebsiella pneumoniae	strong	88	990999	1927162	no	ST3656	0	0	1	0	-	0	-	0	-	0	-	0	-	-	wzi118	KL146	*	Very high	95.15%		O1v2	none	Very high	98.37%		ST3656	2	1	1	231	27	5	4	-	-	-	-	-	-	-	-	-	-	-	-	-	-	-	-	-	-	-	-	-	-	-	-	-	-	-	-	-	-	-	-	-	-	-	-	-	-	-	-	-	-	-	-	-	-	-	-	-	-	-	-	-	-	SHV-26*
Klebsiella.pneumoniae.EuSCAPE_IT048--UKNF01--GCA_900513065.1	Klebsiella pneumoniae	strong	135	219142	543914	no	ST512	0	2	8	10	-	0	-	0	-	0	-	0	-	-	wzi154	KL107	none	Very high	100.00%		O2v2	none	Very high	98.37%		ST512	54	3	1	1	1	1	79	-	-	-	-	-	-	-	-	-	-	-	-	-	-	-	-	-	-	-	-	-	-	-	-	-	-	-	-	-	-	-	-	-	-	-	Aac6-Ib;AadA2^;Aph3-Ia^	-	-	GyrA-83I;ParC-80I	-	MphA	-	CatA1^	-	SulI	-	-	DfrA12	OmpK35-25%;OmpK36GD	OXA-9*;TEM-1D^	KPC-3	-	-	SHV-11	-
Klebsiella.pneumoniae.EuSCAPE_IT049--UKNE01--GCA_900513085.1	Klebsiella pneumoniae	strong	137	224695	543889	no	ST512	0	2	8	10	-	0	-	0	-	0	-	0	-	-	wzi154	KL107	none	Very high	100.00%		O2v2	none	Very high	98.37%		ST512	54	3	1	1	1	1	79	-	-	-	-	-	-	-	-	-	-	-	-	-	-	-	-	-	-	-	-	-	-	-	-	-	-	-	-	-	-	-	-	-	-	-	Aac6-Ib;AadA2^;Aph3-Ia^	-	-	GyrA-83I;ParC-80I	-	MphA	-	CatA1^	-	SulI	-	-	DfrA12	OmpK35-25%;OmpK36GD	OXA-9*;TEM-1D^	KPC-3	-	-	SHV-11	-
Klebsiella.pneumoniae.EuSCAPE_IT050--UKNI01--GCA_900513115.1	Klebsiella pneumoniae	strong	46	998709	1974435	no	ST20	0	0	1	0	-	0	-	0	-	0	-	0	-	-	wzi84	KL28	none	Very high	99.17%		O2v2	none	Very high	98.39%		ST20	2	3	1	1	4	4	4	-	-	-	-	-	-	-	-	-	-	-	-	-	-	-	-	-	-	-	-	-	-	-	-	-	-	-	-	-	-	-	-	-	-	-	-	-	-	-	-	-	-	-	-	-	-	-	-	-	-	-	-	-	-	SHV-26*
Klebsiella.pneumoniae.EuSCAPE_IT051--UKNH01--GCA_900513105.1	Klebsiella pneumoniae	strong	74	263178	456194	no	ST15	0	2	7	10	-	0	-	0	-	0	-	0	-	-	wzi24	KL24	?	Good	99.99%		O1v1	?-	Good	98.53%	O1/O2v1_06_wbbO	ST15	1	1	1	1	1	1	1	-	-	-	-	-	-	-	-	-	-	-	-	-	-	-	-	-	-	-	-	-	-	-	-	-	-	-	-	-	-	-	-	-	-	-	ArmA	-	-	GyrA-83F;GyrA-87A;ParC-80I	-	MphE*;MsrE	-	CatA1^	-	SulI	-	-	DfrA14;DfrA5	-	OXA-9*;SHV-28^;TEM-1D^	KPC-3	-	-	-	-
Klebsiella.pneumoniae.EuSCAPE_IT053--UKNJ01--GCA_900513095.1	Klebsiella pneumoniae	strong	181	256613	523923	no	ST512	0	2	8	10	-	0	-	0	-	0	-	0	-	-	wzi154	KL107	none	Very high	99.98%		O2v2	none	Very high	98.37%		ST512	54	3	1	1	1	1	79	-	-	-	-	-	-	-	-	-	-	-	-	-	-	-	-	-	-	-	-	-	-	-	-	-	-	-	-	-	-	-	-	-	-	-	Aac6-Ib;AadA2^;Aph3-Ia^	-	-	GyrA-83I;ParC-80I	-	MphA	-	CatA1^	-	SulI	-	-	DfrA12	OmpK35-25%;OmpK36GD	OXA-9*;TEM-1D^	KPC-3	-	-	SHV-11	-
Klebsiella.pneumoniae.EuSCAPE_IT055--UKNK01--GCA_900513145.1	Klebsiella pneumoniae	strong	142	370027	754171	no	ST107	0	2	2	1	-	0	-	0	-	0	-	0	-	-	-	KL47	none	Very high	99.18%		O1v1	none	Very high	98.18%		ST107	2	1	2	17	27	1	39	-	-	-	-	-	-	-	-	-	-	-	-	-	-	-	-	-	-	-	-	-	-	-	-	-	-	-	-	-	-	-	-	-	-	-	-	-	-	-	-	-	-	-	-	-	-	-	-	-	-	KPC-3?	-	-	-	SHV-26*
Klebsiella.pneumoniae.EuSCAPE_IT056--UKNM01--GCA_900513135.1	Klebsiella pneumoniae	strong	86	270572	524086	no	ST512	1	2	4	6	ybt 9; ICEKp3	183	-	0	-	0	-	0	-	-	wzi154	KL107	none	Very high	100.00%		O2v2	none	Very high	98.37%		ST512	54	3	1	1	1	1	79	5	11	6	5	1	25	37	9	5	5	11	-	-	-	-	-	-	-	-	-	-	-	-	-	-	-	-	-	-	-	-	-	-	-	-	Aac6-Ib;AadA2	-	-	GyrA-83I;ParC-80I	-	-	-	-	-	SulI	-	-	-	OmpK35-25%;OmpK36GD	OXA-9*;TEM-1D^	KPC-3	-	-	-	-
Klebsiella.pneumoniae.EuSCAPE_IT057--UKNL01--GCA_900513125.1	Klebsiella pneumoniae	strong	317	354638	1002450	no	ST1418	1	0	1	0	ybt 10; ICEKp4	78	-	0	-	0	-	0	-	-	-	KL13	?-	Good	98.69%	KL13_18_manB	O3b	?-	Good	99.17%	O3b_02_manB	ST1418	4	3	1	6	1	1	16	3	12	4	11	3	21	18	3	10	16	2	-	-	-	-	-	-	-	-	-	-	-	-	-	-	-	-	-	-	-	-	-	-	-	-	-	-	-	-	-	-	-	-	-	-	-	-	-	-	-	-	-	-	-	SHV-26*
Klebsiella.pneumoniae.EuSCAPE_IT058--UKNQ01--GCA_900513195.1	Klebsiella pneumoniae	strong	78	324564	500325	no	ST11	1	2	10	13	ybt 15; ICEKp11	230-1LV	-	0	-	0	-	0	-	-	wzi24	KL24	?-	Good	99.99%	KL24_13_wcuG	O2v1	?	Good	98.53%		ST11	3	3	1	1	1	1	4	65	15	22	4	1	37	34	14	1	4	17	-	-	-	-	-	-	-	-	-	-	-	-	-	-	-	-	-	-	-	-	-	-	-	-	Aac6-Ib;StrA^;StrB	-	-	GyrA-83F;GyrA-87A;ParC-80I;QnrB32*	-	MphA	-	CatA2*;CatB4?	-	SulII	TetA	-	DfrA14	-	OXA-1	NDM-1	CTX-M-15	-	SHV-11	-
Klebsiella.pneumoniae.EuSCAPE_IT059--UKNP01--GCA_900513185.1	Klebsiella pneumoniae	strong	224	157213	542095	no	ST2791	0	0	1	0	-	0	-	0	-	0	-	0	-	-	wzi22	KL48	*	High	94.77%		O1v1	none	Very high	98.00%		ST2791	3	4	1	1	1	5	91	-	-	-	-	-	-	2*	-	-	-	-	-	-	-	-	-	-	-	-	-	-	-	-	-	-	-	-	-	-	-	-	-	-	-	-	-	-	-	-	-	-	-	-	-	-	-	-	-	-	-	-	-	-	SHV-11^	-
Klebsiella.pneumoniae.EuSCAPE_IT060--UKNO01--GCA_900513165.1	Klebsiella pneumoniae	strong	132	219143	524086	no	ST512	0	2	8	10	-	0	-	0	-	0	-	0	-	-	wzi154	KL107	none	Very high	99.99%		O2v2	none	Very high	98.37%		ST512	54	3	1	1	1	1	79	-	-	-	-	-	-	-	-	-	-	-	-	-	-	-	-	-	-	-	-	-	-	-	-	-	-	-	-	-	-	-	-	-	-	-	Aac6-Ib;AadA2^;Aph3-Ia^	-	-	GyrA-83I;ParC-80I	-	MphA	-	CatA1^	-	SulI	-	-	DfrA12	OmpK35-25%;OmpK36GD	OXA-9*;TEM-1D^	KPC-3	-	-	SHV-11	-
Klebsiella.pneumoniae.EuSCAPE_IT062--UKNV01--GCA_900513215.1	Klebsiella pneumoniae	strong	64	379878	1313925	no	ST147	0	2	8	7	-	0	-	0	-	0	-	0	-	-	wzi64	KL64	none	Very high	100.00%		O2v1	none	Very high	98.64%		ST147	3	4	6	1	7	4	38	-	-	-	-	-	-	-	-	-	-	-	-	-	-	-	-	-	-	-	-	-	-	-	-	-	-	-	-	-	-	-	-	-	-	-	AadA1^;AphA15	-	-	GyrA-83I;ParC-80I	-	MphA	-	CatB2	-	SulI	-	-	DfrA14	OmpK35-30%	-	VIM-1	SHV-12	-	-	-
Klebsiella.pneumoniae.EuSCAPE_IT063--UKNT01--GCA_900513225.1	Klebsiella pneumoniae	strong	91	307429	854718	no	ST307	1	1	6	10	ybt 9; ICEKp3	157-1LV	-	0	-	0	-	0	-	-	wzi173	KL102	none	Very high	99.27%		O2v2	none	Very high	98.45%		ST307	4	1	2	52	1	1	7	41	11	6	25	38	139*	37	39	5	5	11	-	-	-	-	-	-	-	-	-	-	-	-	-	-	-	-	-	-	-	-	-	-	-	-	Aac3-IIa^;StrA^;StrB	-	-	GyrA-83I;ParC-80I;QnrB1?	-	-	-	CatB4?	-	SulII	-	-	DfrA14	-	OXA-1;SHV-28^;TEM-1D^	-	CTX-M-15	-	-	-
Klebsiella.pneumoniae.EuSCAPE_IT064--UKNS01--GCA_900513205.1	Klebsiella pneumoniae	strong	107	203690	390934	no	ST258	0	2	8	9	-	0	-	0	-	0	-	0	-	-	wzi154	KL107	none	Very high	100.00%		O2v2	none	Very high	98.38%		ST258	3	3	1	1	1	1	79	-	-	-	-	-	-	-	-	-	-	-	-	-	-	-	-	-	-	-	-	-	-	-	-	-	-	-	-	-	-	-	-	-	-	-	AadA2;Aph3-Ia^	-	-	GyrA-83I;ParC-80I	-	MphA	-	CatA1^	-	SulI	-	-	DfrA12	OmpK35-25%	OXA-9*;TEM-1D^	KPC-3	-	-	SHV-11	-
Klebsiella.pneumoniae.EuSCAPE_IT065--UKNU01--GCA_900513235.1	Klebsiella pneumoniae	strong	34	434962	2028189	no	ST36	1	0	2	1	ybt 15; ICEKp11	238-3LV	-	0	-	0	-	0	-	-	wzi27	KL27	none	Very high	99.99%		O2v2	none	Very high	98.44%		ST36	2	1	2	1	7	1	7	6	15	29	4	1	57*	60	2	1	25*	26	-	-	-	-	-	-	-	-	-	-	-	-	-	-	-	-	-	-	-	-	-	-	-	-	-	-	-	-	-	-	-	-	-	-	TetA	-	-	-	-	-	-	-	SHV-11^	-
Klebsiella.pneumoniae.EuSCAPE_IT066--UKNW01--GCA_900513265.1	Klebsiella pneumoniae	strong	125	219142	544055	no	ST512	0	2	8	10	-	0	-	0	-	0	-	0	-	-	wzi154	KL107	none	Very high	99.99%		O2v2	none	Very high	98.37%		ST512	54	3	1	1	1	1	79	-	-	-	-	-	-	-	-	-	-	-	-	-	-	-	-	-	-	-	-	-	-	-	-	-	-	-	-	-	-	-	-	-	-	-	Aac6-Ib;AadA2^;Aph3-Ia^	-	-	GyrA-83I;ParC-80I	-	MphA	-	CatA1^	-	SulI	-	-	DfrA12	OmpK35-25%;OmpK36GD	OXA-9*;TEM-1D^	KPC-3	-	-	SHV-11	-
Klebsiella.pneumoniae.EuSCAPE_IT068--UKNY01--GCA_900513255.1	Klebsiella pneumoniae	strong	145	307758	577170	no	ST307	1	2	7	12	ybt 9; ICEKp3	157-1LV	-	0	-	0	-	0	-	-	wzi173	KL102	none	Very high	99.27%		O2v2	none	Very high	98.45%		ST307	4	1	2	52	1	1	7	41	11	6	25	38	139*	37	39	5	5	11	-	-	-	-	-	-	-	-	-	-	-	-	-	-	-	-	-	-	-	-	-	-	-	-	Aac3-IIa^;StrA^;StrB	-	-	GyrA-83I;ParC-80I;QnrB1?	-	-	-	CatB4?	-	SulII	-	-	DfrA14	-	OXA-1;OXA-9*;SHV-28^;TEM-1D^	KPC-3	CTX-M-15	-	-	-
Klebsiella.pneumoniae.EuSCAPE_IT070--UKNX01--GCA_900513245.1	Klebsiella pneumoniae	strong	122	186149	523658	no	ST258	0	2	11	24	-	0	-	0	-	0	-	0	-	-	wzi154	KL107	none	Very high	100.00%		O2v2	?-	Good	98.38%	O1/O2v2_03_wbbM	ST258	3	3	1	1	1	1	79	-	-	-	-	-	-	-	-	-	-	-	-	-	-	-	-	-	-	-	-	-	-	-	-	-	-	-	-	-	-	-	-	-	-	-	Aac6-Ib;AadA1-pm*;AadA2^;Aph3-Ia^;Aph3-VIb*;StrA^;StrA^;StrB	-	-	GyrA-83I;ParC-80I;QnrA6^	-	MphA	-	CatA1^;CmlA5;FloR*	Arr2	SulI;SulII	TetA?	-	DfrA12;DfrA14	OmpK35-25%;OmpK36TD	CMY-4*;OXA-10;OXA-9*	KPC-3	-	-	SHV-11	TEM-122*?
Klebsiella.pneumoniae.EuSCAPE_IT071--UKOF01--GCA_900513305.1	Klebsiella pneumoniae	strong	99	221342	585112	no	ST15	1	1	8	17	ybt 10; ICEKp4	28	-	0	-	0	-	0	-	-	wzi24	KL24	?	Good	100.00%		O1v1	?-	Good	98.53%	O1/O2v1_06_wbbO	ST15	1	1	1	1	1	1	1	16	12	4	3	3	35	50	3	10	23	2	-	-	-	-	-	-	-	-	-	-	-	-	-	-	-	-	-	-	-	-	-	-	-	-	Aac3-IId^;AadA1-pm*;StrA^;StrB	-	-	GyrA-83F;GyrA-87A;ParC-80I	-	-	-	CatB4?;CmlA5;FloR*	Arr2	SulI;SulII	TetA?	-	DfrA14	-	CMY-4*;OXA-1;OXA-10;SHV-28^;TEM-1D^	-	CTX-M-15	-	-	-
Klebsiella.pneumoniae.EuSCAPE_IT072--UKOB01--GCA_900513325.1	Klebsiella pneumoniae	strong	127	225063	543924	no	ST512	0	2	8	10	-	0	-	0	-	0	-	0	-	-	wzi154	KL107	none	Very high	99.99%		O2v2	none	Very high	98.37%		ST512	54	3	1	1	1	1	79	-	-	-	-	-	-	-	-	-	-	-	-	-	-	-	-	-	-	-	-	-	-	-	-	-	-	-	-	-	-	-	-	-	-	-	Aac6-Ib;AadA2;Aph3-Ia^	-	-	GyrA-83I;ParC-80I	-	MphA	-	CatA1^	-	SulI	-	-	DfrA12	OmpK35-25%;OmpK36GD	OXA-9*;TEM-1D^	KPC-3	-	-	SHV-11	-
Klebsiella.pneumoniae.EuSCAPE_IT074--UKOC01--GCA_900513335.1	Klebsiella pneumoniae	strong	118	219142	543899	no	ST512	0	2	8	10	-	0	-	0	-	0	-	0	-	-	wzi154	KL107	none	Very high	99.99%		O2v2	none	Very high	98.37%		ST512	54	3	1	1	1	1	79	-	-	-	-	-	-	-	-	-	-	-	-	-	-	-	-	-	-	-	-	-	-	-	-	-	-	-	-	-	-	-	-	-	-	-	Aac6-Ib;AadA2^;Aph3-Ia^	-	-	GyrA-83I;ParC-80I	-	MphA	-	CatA1^	-	SulI	-	-	DfrA12	OmpK35-25%;OmpK36GD	OXA-9*;TEM-1D^	KPC-3	-	-	SHV-11	-
Klebsiella.pneumoniae.EuSCAPE_IT076--UKOE01--GCA_900513285.1	Klebsiella pneumoniae	strong	91	302510	907639	no	ST307	1	1	6	10	ybt 10; ICEKp4	20-2LV	-	0	-	0	-	0	-	-	wzi173	KL102	none	Very high	99.27%		O2v2	none	Very high	98.45%		ST307	4	1	2	52	1	1	7	16	12	4	3	3	61	54	3	10	9	39	-	-	-	-	-	-	-	-	-	-	-	-	-	-	-	-	-	-	-	-	-	-	-	-	Aac3-IIa^;StrA^;StrB	-	-	GyrA-83I;ParC-80I;QnrB1?	-	-	-	CatB4?	-	SulII	-	-	DfrA14	OmpK35-21%;OmpK36-25%	OXA-1;SHV-28^;TEM-1D^	-	CTX-M-15	-	-	-
Klebsiella.pneumoniae.EuSCAPE_IT078--UKOA01--GCA_900513295.1	Klebsiella pneumoniae	strong	75	237692	544293	no	ST512	0	2	8	9	-	0	-	0	-	0	-	0	-	-	wzi154	KL107	none	Very high	100.00%		O2v2	?	Good	98.37%		ST512	54	3	1	1	1	1	79	-	-	-	-	-	-	-	-	-	-	-	-	-	-	-	-	-	-	-	-	-	-	-	-	-	-	-	-	-	-	-	-	-	-	-	AadA2^;Aph3-Ia^	-	-	GyrA-83I;ParC-80I	-	MphA	-	CatA1^	-	SulI	-	-	DfrA12	OmpK35-25%;OmpK36GD	OXA-9*;TEM-1D^	KPC-3	-	-	SHV-11	-
Klebsiella.pneumoniae.EuSCAPE_IT080--UKOD01--GCA_900513315.1	Klebsiella pneumoniae	strong	128	219142	525152	no	ST512	0	3	9	10	-	0	-	0	-	0	-	0	-	-	wzi154	KL107	none	Very high	99.99%		O2v2	?-	Good	98.37%	O1/O2v2_06_wbbO	ST512	54	3	1	1	1	1	79	-	-	-	-	-	-	-	-	-	-	-	-	-	-	-	-	-	-	-	-	-	-	-	-	-	-	-	-	-	-	-	-	-	-	-	Aac6-Ib;AadA2^;Aph3-Ia^	MgrB-62%	-	GyrA-83I;ParC-80I	-	MphA	-	CatA1^	-	SulI	-	-	DfrA12	OmpK35-25%;OmpK36GD	OXA-9*;TEM-1D^	KPC-3	-	-	SHV-11	-
Klebsiella.pneumoniae.EuSCAPE_IT081--UKNZ01--GCA_900513275.1	Klebsiella pneumoniae	strong	134	233715	543160	no	ST416	0	0	2	1	-	0	-	0	-	0	-	0	-	-	wzi273	KL30	*	Very high	96.45%		O1v2	none	Very high	99.49%		ST416	2	38	1	1	7	4	89	-	-	-	-	-	-	-	-	-	-	-	-	-	-	-	-	-	-	-	-	-	-	-	-	-	-	-	-	-	-	-	-	-	-	-	Aac6-Ib?	-	-	-	-	-	-	-	-	-	-	-	-	-	-	-	-	-	SHV-14^	-
Klebsiella.pneumoniae.EuSCAPE_IT082--UKOG01--GCA_900513345.1	Klebsiella pneumoniae	strong	139	177738	544057	no	ST512	0	3	9	10	-	0	-	0	-	0	-	0	-	-	wzi154	KL107	none	Very high	99.99%		O2v2	none	Very high	98.36%		ST512	54	3	1	1	1	1	79	-	-	-	-	-	-	-	-	-	-	-	-	-	-	-	-	-	-	-	-	-	-	-	-	-	-	-	-	-	-	-	-	-	-	-	Aac6-Ib;AadA2;Aph3-Ia^	MgrB-62%	-	GyrA-83I;ParC-80I	-	MphA	-	CatA1^	-	SulI	-	-	DfrA12	OmpK35-25%;OmpK36GD	OXA-9*;TEM-1D^	KPC-3	-	-	SHV-11	-
Klebsiella.pneumoniae.EuSCAPE_IT083--UKOL01--GCA_900513405.1	Klebsiella pneumoniae	strong	239	295663	544128	no	ST512	0	0	5	4	-	0	-	0	-	0	-	0	-	-	wzi154	KL107	none	Very high	100.00%		O2v2	?	Good	98.37%		ST512	54	3	1	1	1	1	79	-	-	-	-	-	-	-	-	-	-	-	-	-	-	-	-	-	-	-	-	-	-	-	-	-	-	-	-	-	-	-	-	-	-	-	Aac6-Ib;AadA2^	-	-	GyrA-83I;ParC-80I	-	-	-	-	-	SulI*?	-	-	DfrA12	OmpK36-75%	-	-	-	-	SHV-11	-
Klebsiella.pneumoniae.EuSCAPE_IT084--UKOH01--GCA_900513365.1	Klebsiella pneumoniae	strong	207	177738	543901	no	ST512	0	2	8	10	-	0	-	0	-	0	-	0	-	-	wzi154	KL107	none	Very high	100.00%		O2v2	none	Very high	98.37%		ST512	54	3	1	1	1	1	79	-	-	-	-	-	-	-	-	-	-	-	-	-	-	-	-	-	-	-	-	-	-	-	-	-	-	-	-	-	-	-	-	-	-	-	Aac6-Ib;AadA2;Aph3-Ia^	-	-	GyrA-83I;ParC-80I	-	MphA	-	CatA1^	-	SulI	-	-	DfrA12	OmpK35-25%;OmpK36GD	OXA-9*;TEM-1D^	KPC-3	-	-	SHV-11	-
Klebsiella.pneumoniae.EuSCAPE_IT085--UKOJ01--GCA_900513355.1	Klebsiella pneumoniae	strong	162	237692	523923	no	ST512	0	2	8	10	-	0	-	0	-	0	-	0	-	-	wzi154	KL107	none	Very high	99.99%		O2v2	?	Good	98.38%		ST512	54	3	1	1	1	1	79	-	-	-	-	-	-	-	-	-	-	-	-	-	-	-	-	-	-	-	-	-	-	-	-	-	-	-	-	-	-	-	-	-	-	-	Aac6-Ib;AadA2^;Aph3-Ia^	-	-	GyrA-83I;ParC-80I	-	MphA	-	CatA1^	-	SulI	-	-	DfrA12	OmpK35-25%;OmpK36GD	OXA-9*;TEM-1D^	KPC-3	-	-	SHV-11	-
Klebsiella.pneumoniae.EuSCAPE_IT086--UKOK01--GCA_900513385.1	Klebsiella pneumoniae	strong	131	177738	543922	no	ST512	0	3	9	10	-	0	-	0	-	0	-	0	-	-	wzi154	KL107	none	Very high	99.94%		O2v2	none	Very high	98.37%		ST512	54	3	1	1	1	1	79	-	-	-	-	-	-	-	-	-	-	-	-	-	-	-	-	-	-	-	-	-	-	-	-	-	-	-	-	-	-	-	-	-	-	-	Aac6-Ib;AadA2;Aph3-Ia^	MgrB-62%	-	GyrA-83I;ParC-80I	-	MphA	-	CatA1^	-	SulI	-	-	DfrA12	OmpK35-25%;OmpK36GD	OXA-9*;TEM-1D^	KPC-3	-	-	SHV-11	-
Klebsiella.pneumoniae.EuSCAPE_IT087--UJVR01--GCA_900508555.1	Klebsiella pneumoniae	strong	81	212328	518693	no	ST512	0	0	4	2	-	0	-	0	-	0	-	0	-	-	wzi154	KL107	none	Very high	99.98%		O2v2	-	Good	98.43%	O1/O2v2_01_wzm,O1/O2v2_02_wzt,O1/O2v2_03_wbbM	ST512	54	3	1	1	1	1	79	-	-	-	-	-	-	-	-	-	-	-	-	-	-	-	-	-	-	-	-	-	-	-	-	-	-	-	-	-	-	-	-	-	-	-	AadA2	-	-	GyrA-83I;ParC-80I	-	-	-	-	-	SulI	-	-	-	OmpK35-25%;OmpK36GD	-	-	-	-	SHV-11	-
Klebsiella.pneumoniae.EuSCAPE_IT088--UKOP01--GCA_900513375.1	Klebsiella pneumoniae	strong	128	219142	543933	no	ST512	0	3	9	10	-	0	-	0	-	0	-	0	-	-	wzi154	KL107	none	Very high	100.00%		O2v2	none	Very high	98.37%		ST512	54	3	1	1	1	1	79	-	-	-	-	-	-	-	-	-	-	-	-	-	-	-	-	-	-	-	-	-	-	-	-	-	-	-	-	-	-	-	-	-	-	-	Aac6-Ib;AadA2^;Aph3-Ia^	MgrB-62%	-	GyrA-83I;ParC-80I	-	MphA	-	CatA1^	-	SulI	-	-	DfrA12	OmpK35-25%;OmpK36GD	OXA-9*;TEM-1D^	KPC-3	-	-	SHV-11	-
Klebsiella.pneumoniae.EuSCAPE_IT089--UKRL01--GCA_900514205.1	Klebsiella pneumoniae	strong	88	282014	485183	no	ST15	0	0	0	0	-	0	-	0	-	0	-	0	-	-	wzi24	KL24	-	High	99.98%	KL24_13_wcuG	O1v1	?-	Good	98.53%	O1/O2v1_06_wbbO	ST15	1	1	1	1	1	1	1	-	-	-	-	-	-	-	-	-	-	-	-	-	-	-	-	-	-	-	-	-	-	-	-	-	-	-	-	-	-	-	-	-	-	-	-	-	-	-	-	-	-	-	-	-	-	-	-	-	SHV-28*	-	-	-	-	-
Klebsiella.pneumoniae.EuSCAPE_IT090--UKTR01--GCA_900514765.1	Klebsiella pneumoniae	strong	135	246933	544057	no	ST512	0	2	9	12	-	0	-	0	-	0	-	0	-	-	wzi154	KL107	none	Very high	100.00%		O2v2	none	Very high	98.37%		ST512	54	3	1	1	1	1	79	-	-	-	-	-	-	-	-	-	-	-	-	-	-	-	-	-	-	-	-	-	-	-	-	-	-	-	-	-	-	-	-	-	-	-	Aac6-Ib;AadA2^;Aph3-Ia^	-	-	GyrA-83I;ParC-80I;QnrB19^	-	MphA*	-	CatA1^	-	SulI	-	-	DfrA12	OmpK35-25%;OmpK36GD	OXA-9*;TEM-1D^	KPC-3	CTX-M-1	-	SHV-11	-
Klebsiella.pneumoniae.EuSCAPE_IT092--UKUK01--GCA_900514925.1	Klebsiella pneumoniae	strong	144	237692	543926	no	ST512	0	2	8	11	-	0	-	0	-	0	-	0	-	-	wzi154	KL107	none	Very high	100.00%		O2v2	none	Very high	98.37%		ST512	54	3	1	1	1	1	79	-	-	-	-	-	-	-	-	-	-	-	-	-	-	-	-	-	-	-	-	-	-	-	-	-	-	-	-	-	-	-	-	-	-	-	Aac6-Ib;AadA2^;Aph3-Ia^	-	-	GyrA-83I;ParC-80I;QnrB19^	-	MphA	-	CatA1^	-	SulI	-	-	DfrA12	OmpK35-25%	OXA-9*;TEM-1D^	KPC-3	-	-	SHV-11	-
Klebsiella.pneumoniae.EuSCAPE_IT093--UKUT01--GCA_900515055.1	Klebsiella pneumoniae	strong	113	371376	1035703	no	ST14	0	1	3	3	-	0	-	0	-	0	-	0	-	-	wzi2	KL2	none	Very high	99.75%		O1v1	none	Very high	99.96%		ST14	1	6	1	1	1	1	1	-	-	-	-	-	-	-	-	-	-	-	-	-	-	-	-	-	-	-	-	-	-	-	-	-	-	-	-	-	-	-	-	-	-	-	Aac6-Ib	-	-	QnrB19^	-	-	-	-	-	-	-	-	-	-	SHV-28^	-	CTX-M-36^	-	-	-
Klebsiella.pneumoniae.EuSCAPE_IT094--UJVS01--GCA_900508525.1	Klebsiella pneumoniae	strong	75	237692	544130	no	ST512	0	2	8	9	-	0	-	0	-	0	-	0	-	-	wzi154	KL107	none	Very high	100.00%		O2v2	?	Good	98.37%		ST512	54	3	1	1	1	1	79	-	-	-	-	-	-	-	-	-	-	-	-	-	-	-	-	-	-	-	-	-	-	-	-	-	-	-	-	-	-	-	-	-	-	-	AadA2^;Aph3-Ia^	-	-	GyrA-83I;ParC-80I	-	MphA	-	CatA1^	-	SulI	-	-	DfrA12	OmpK35-25%;OmpK36GD	OXA-9*;TEM-1D^	KPC-3	-	-	SHV-11	-
Klebsiella.pneumoniae.EuSCAPE_IT095--UJVT01--GCA_900508545.1	Klebsiella pneumoniae	strong	63	368603	933716	no	ST896	0	0	1	0	-	0	-	0	-	0	-	0	-	-	wzi59	KL3	none	Very high	99.61%		O2v2	none	Very high	98.39%		ST896	2	9	2	1	13	1	38	-	-	-	-	-	-	-	-	-	-	-	-	-	-	-	-	-	-	-	-	-	-	-	-	-	-	-	-	-	-	-	-	-	-	-	-	-	-	-	-	-	-	-	-	-	-	-	-	-	-	-	-	-	SHV-11^	-
Klebsiella.pneumoniae.EuSCAPE_IT096--UJVQ01--GCA_900508535.1	Klebsiella pneumoniae	strong	72	219142	544057	no	ST512	0	3	5	4	-	0	-	0	-	0	-	0	-	-	wzi154	KL107	none	Very high	99.99%		O2v2	none	Very high	98.37%		ST512	54	3	1	1	1	1	79	-	-	-	-	-	-	-	-	-	-	-	-	-	-	-	-	-	-	-	-	-	-	-	-	-	-	-	-	-	-	-	-	-	-	-	Aac6-Ib	MgrB-62%	-	GyrA-83I;ParC-80I	-	-	-	-	-	-	-	-	-	OmpK35-25%;OmpK36GD	OXA-9*;TEM-1D^	KPC-3	-	-	SHV-11	-
Klebsiella.pneumoniae.EuSCAPE_IT099--UKVR01--GCA_900515275.1	Klebsiella pneumoniae	strong	193	367613	1512246	no	ST20	0	0	1	1	-	0	-	0	-	0	-	0	-	-	wzi84	KL28	none	Very high	99.17%		O1v2	none	Very high	98.37%		ST20	2	3	1	1	4	4	4	-	-	-	-	-	-	-	-	-	-	-	-	-	-	-	-	-	-	-	-	-	-	-	-	-	-	-	-	-	-	-	-	-	-	-	Aac6-Ib	-	-	-	-	-	-	-	-	-	-	-	-	-	SHV-187	-	-	-	-	-
Klebsiella.pneumoniae.EuSCAPE_IT100--UKVW01--GCA_900515345.1	Klebsiella pneumoniae	strong	489	215661	524086	no	ST512	0	3	10	8	-	0	-	0	-	0	-	0	-	-	wzi154	KL107	none	Very high	100.00%		O2v2	none	Very high	98.37%		ST512	54	3	1	1	1	1	79	-	-	4*	11*	-	2*	3*	-	-	9*	2*	-	-	-	-	-	-	-	-	-	-	-	-	-	-	-	-	-	-	-	-	-	-	-	-	AadA2^;Aph3-Ia^	MgrB-62%	-	GyrA-83I;ParC-80I	-	MphA	-	CatA1^	-	SulI	-	-	DfrA12	OmpK35-25%;OmpK36GD	-	KPC-3	-	-	SHV-11	TEM-122*?
Klebsiella.pneumoniae.EuSCAPE_IT101--UKRN01--GCA_900514195.1	Klebsiella pneumoniae	strong	158	363751	868321	no	ST20	1	0	0	0	ybt 14; ICEKp5	135	-	0	-	0	-	0	-	-	wzi84	KL28	?	Good	99.17%		O1v2	none	Very high	98.38%		ST20	2	3	1	1	4	4	4	4	4	18	4	1	27	25	2	4	4	2	-	-	-	-	-	-	-	-	-	-	-	-	-	-	-	-	-	-	-	-	-	-	-	-	-	-	-	-	-	-	-	-	-	-	-	-	-	-	SHV-187	-	-	-	-	-
Klebsiella.pneumoniae.EuSCAPE_IT102--UKRS01--GCA_900514275.1	Klebsiella pneumoniae	strong	136	256611	543901	no	ST512	0	2	8	8	-	0	-	0	-	0	-	0	-	-	wzi154	KL107	none	Very high	100.00%		O2v2	none	Very high	98.36%		ST512	54	3	1	1	1	1	79	-	-	-	-	-	-	-	-	-	-	-	-	-	-	-	-	-	-	-	-	-	-	-	-	-	-	-	-	-	-	-	-	-	-	-	Aac6-Ib;AadA2^;Aph3-Ia^	-	-	GyrA-83I;ParC-80I	-	MphA	-	CatA1^	-	SulI	-	-	DfrA12	OmpK35-25%;OmpK36GD	-	KPC-3	-	-	SHV-11	-
Klebsiella.pneumoniae.EuSCAPE_IT103--UKSG01--GCA_900514395.1	Klebsiella pneumoniae	strong	59	349451	1010604	no	ST37	0	0	1	0	-	0	-	0	-	0	-	0	-	-	wzi96	KL38	none	Very high	99.70%		O3b	none	Very high	99.30%		ST37	2	9	2	1	13	1	16	-	-	-	-	-	-	-	-	-	-	-	-	-	-	-	-	-	-	-	-	-	-	-	-	-	-	-	-	-	-	-	-	-	-	-	-	-	-	-	-	-	-	-	-	-	-	-	-	-	-	-	-	-	SHV-11^	-
Klebsiella.pneumoniae.EuSCAPE_IT104--UKSL01--GCA_900514465.1	Klebsiella pneumoniae	strong	133	268385	839768	no	ST512	0	2	8	10	-	0	-	0	-	0	-	0	-	-	wzi154	KL107	none	Very high	100.00%		O2v2	none	Very high	98.37%		ST512	54	3	1	1	1	1	79	-	-	-	-	-	-	-	-	-	-	-	-	-	-	-	-	-	-	-	-	-	-	-	-	-	-	-	-	-	-	-	-	-	-	-	Aac6-Ib;AadA2;Aph3-Ia^	-	-	GyrA-83I;ParC-80I	-	MphA	-	CatA1^	-	SulI	-	-	DfrA12	OmpK35-25%;OmpK36GD	OXA-9*;TEM-1D^	KPC-3	-	-	SHV-11	-
Klebsiella.pneumoniae.EuSCAPE_IT106--UKTC01--GCA_900514635.1	Klebsiella pneumoniae	strong	128	237692	840112	no	ST512	0	3	9	10	-	0	-	0	-	0	-	0	-	-	wzi154	KL107	none	Very high	100.00%		O2v2	none	Very high	98.37%		ST512	54	3	1	1	1	1	79	-	-	-	-	-	-	-	-	-	-	-	-	-	-	-	-	-	-	-	-	-	-	-	-	-	-	-	-	-	-	-	-	-	-	-	Aac6-Ib;AadA2;Aph3-Ia^	MgrB-68%	-	GyrA-83I;ParC-80I	-	MphA	-	CatA1^	-	SulI	-	-	DfrA12	OmpK35-25%;OmpK36GD	OXA-9*;TEM-1D^	KPC-3	-	-	SHV-11	-
Klebsiella.pneumoniae.EuSCAPE_IT107--UKTN01--GCA_900514725.1	Klebsiella pneumoniae	strong	428	214778	585114	no	ST15	1	2	5	8	ybt 10; ICEKp4	28	-	0	-	0	-	0	-	-	wzi24	KL24	?-	Good	100.00%	KL24_08_wcuC	O1v1	?	Good	98.53%		ST15	1	1	1	1	1	1	1	16	12	4	3	3	35	50	3	10	23	2	-	-	-	-	-	-	-	-	-	-	-	-	-	-	-	-	-	-	-	-	-	-	-	-	Aac6-Ib;StrA^;StrB	-	-	GyrA-83F;GyrA-87A;ParC-80I	-	-	-	-	-	SulI;SulII	-	-	DfrA14	OmpK35-22%	SHV-28^;TEM-1D^	KPC-2?	-	-	-	-
Klebsiella.pneumoniae.EuSCAPE_IT108--UKTQ01--GCA_900514745.1	Klebsiella pneumoniae	strong	141	203870	544295	no	ST512	0	2	8	10	-	0	-	0	-	0	-	0	-	-	-	KL107	none	Very high	99.99%		O2v2	none	Very high	98.37%		ST512	54	3	1	1	1	1	79	-	-	-	-	-	-	-	-	-	-	-	-	-	-	-	-	-	-	-	-	-	-	-	-	-	-	-	-	-	-	-	-	-	-	-	Aac6-Ib;AadA2;Aph3-Ia^	-	-	GyrA-83I;ParC-80I	-	MphA	-	CatA1^	-	SulI	-	-	DfrA12	OmpK35-25%;OmpK36GD	OXA-9*;TEM-1D^	KPC-3	-	-	SHV-11	-
Klebsiella.pneumoniae.EuSCAPE_IT110--UKTP01--GCA_900514755.1	Klebsiella pneumoniae	strong	127	217914	544295	no	ST512	0	2	5	6	-	0	-	0	-	0	-	0	-	-	-	KL107	none	Very high	99.99%		O2v2	none	Very high	98.37%		ST512	54	3	1	1	1	1	79	-	-	-	-	-	-	-	-	-	-	-	-	-	-	-	-	-	-	-	-	-	-	-	-	-	-	-	-	-	-	-	-	-	-	-	Aac6-Ib;AadA2	-	-	GyrA-83I;ParC-80I	-	-	-	-	-	SulI	-	-	-	OmpK35-25%;OmpK36GD	OXA-9*;TEM-1D^	KPC-3	-	-	SHV-11	-
Klebsiella.pneumoniae.EuSCAPE_IT112--UKTV01--GCA_900514805.1	Klebsiella pneumoniae	strong	120	268386	543926	no	ST512	0	2	8	10	-	0	-	0	-	0	-	0	-	-	wzi154	KL107	none	Very high	100.00%		O2v2	none	Very high	98.37%		ST512	54	3	1	1	1	1	79	-	-	-	-	-	-	-	-	-	-	-	-	-	-	-	-	-	-	-	-	-	-	-	-	-	-	-	-	-	-	-	-	-	-	-	Aac6-Ib*;AadA2^;Aph3-Ia^	-	-	GyrA-83I;ParC-80I	-	MphA	-	CatA1^	-	SulI	-	-	DfrA12	OmpK35-25%;OmpK36GD	OXA-9*;TEM-1D^	KPC-3	-	-	SHV-11	-
Klebsiella.pneumoniae.EuSCAPE_IT113--UKTS01--GCA_900514785.1	Klebsiella pneumoniae	strong	108	307817	854485	no	ST307	1	1	6	10	ybt 9; ICEKp3	157-1LV	-	0	-	0	-	0	-	-	wzi173	KL102	none	Very high	99.27%		O2v2	none	Very high	98.45%		ST307	4	1	2	52	1	1	7	41	11	6	25	38	139*	37	39	5	5	11	-	-	-	-	-	-	-	-	-	-	-	-	-	-	-	-	-	-	-	-	-	-	-	-	Aac3-IIa^;StrA^;StrB	-	-	GyrA-83I;ParC-80I;QnrB1?	-	-	-	CatB4?	-	SulII	-	-	DfrA14	-	OXA-1;SHV-28^;TEM-1D^	-	CTX-M-15	-	-	-
Klebsiella.pneumoniae.EuSCAPE_IT114--UKUG01--GCA_900514795.1	Klebsiella pneumoniae	strong	143	203870	518669	no	ST512	0	3	9	9	-	0	-	0	-	0	-	0	-	-	wzi154	KL107	none	Very high	100.00%		O2v2	none	Very high	98.37%		ST512	54	3	1	1	1	1	79	-	-	-	-	-	-	-	-	-	-	-	-	-	-	-	-	-	-	-	-	-	-	-	-	-	-	-	-	-	-	-	-	-	-	-	Aac6-Ib;AadA2	MgrB-60%	-	GyrA-83I;ParC-80I	-	MphA	-	CatA1^	-	SulI	-	-	DfrA12	OmpK35-25%;OmpK36GD	OXA-9*;TEM-1D^	KPC-3	-	-	SHV-11	-
Klebsiella.pneumoniae.EuSCAPE_IT115--UJVV01--GCA_900508565.1	Klebsiella pneumoniae	strong	51	350756	1019379	no	ST35	1	0	1	0	ybt 5; ICEKp6	10	-	0	-	0	-	0	-	-	wzi37	KL22	none	Very high	99.49%		O1v1	none	Very high	98.10%		ST35	2	1	2	1	10	1	19	10	8	10	7	18	4	288	7	8	5	37	-	-	-	-	-	-	-	-	-	-	-	-	-	-	-	-	-	-	-	-	-	-	-	-	-	-	-	-	-	-	-	-	-	-	-	-	-	-	-	-	-	-	SHV-33	-
Klebsiella.pneumoniae.EuSCAPE_IT116--UKUH01--GCA_900514775.1	Klebsiella pneumoniae	strong	138	215323	525265	no	ST512	0	3	9	11	-	0	-	0	-	0	-	0	-	-	wzi154	KL107	none	Very high	100.00%		O2v2	?-	Good	98.37%	O1/O2v2_06_wbbO	ST512	54	3	1	1	1	1	79	-	-	-	-	-	-	-	-	-	-	-	-	-	-	-	-	-	-	-	-	-	-	-	-	-	-	-	-	-	-	-	-	-	-	-	Aac6-Ib;AadA2^;Aph3-Ia^	MgrB-62%	-	GyrA-83I;ParC-80I;QnrB19^	-	MphA	-	CatA1^	-	SulI	-	-	DfrA12	OmpK35-25%;OmpK36GD	OXA-9*;TEM-1D^	KPC-3	-	-	SHV-11	-
Klebsiella.pneumoniae.EuSCAPE_IT117--UKTY01--GCA_900514835.1	Klebsiella pneumoniae	strong	70	335828	727102	no	ST661	0	1	1	0	-	0	-	0	-	0	-	0	-	-	wzi84	KL28	none	Very high	99.46%		O2v1	none	Very high	98.86%		ST661	4	3	1	36	9	10	14	-	-	-	-	-	-	-	-	-	-	-	-	-	-	-	-	-	-	-	-	-	-	-	-	-	-	-	-	-	-	-	-	-	-	-	-	-	-	-	-	-	-	-	-	-	-	-	-	-	-	-	SHV-27	-	-	-
Klebsiella.pneumoniae.EuSCAPE_IT118--UKTW01--GCA_900514855.1	Klebsiella pneumoniae	strong	143	219143	840230	no	ST512	0	2	8	10	-	0	-	0	-	0	-	0	-	-	wzi154	KL107	none	Very high	100.00%		O2v2	none	Very high	98.35%		ST512	54	3	1	1	1	1	79	-	-	-	-	-	-	-	-	-	-	-	-	-	-	-	-	-	-	-	-	-	-	-	-	-	-	-	-	-	-	-	-	-	-	-	Aac6-Ib;AadA2;Aph3-Ia^	-	-	GyrA-83I;ParC-80I	-	MphA	-	CatA1^	-	SulI	-	-	DfrA12	OmpK35-25%;OmpK36GD	OXA-9*;TEM-1D^	KPC-3	-	-	SHV-11	-
Klebsiella.pneumoniae.EuSCAPE_IT119--UKTZ01--GCA_900514845.1	Klebsiella pneumoniae	strong	85	369966	773807	no	ST3657	0	0	1	0	-	0	-	0	-	0	-	0	-	-	wzi419	KL7	none	Very high	98.49%		O2v2	none	Very high	98.35%		ST3657	23	31	2	1	9	200	23	-	-	-	-	-	-	-	-	-	-	-	-	-	-	-	-	-	-	-	-	-	-	-	-	-	-	-	-	-	-	-	-	-	-	-	-	-	-	-	-	-	-	-	-	-	-	-	-	-	-	-	-	-	SHV-11^	-
Klebsiella.pneumoniae.EuSCAPE_IT120--UKTU01--GCA_900514825.1	Klebsiella pneumoniae	strong	138	219143	840393	no	ST512	0	2	8	10	-	0	-	0	-	0	-	0	-	-	wzi154	KL107	none	Very high	100.00%		O2v2	none	Very high	98.35%		ST512	54	3	1	1	1	1	79	-	-	-	-	-	-	-	-	-	-	-	-	-	-	-	-	-	-	-	-	-	-	-	-	-	-	-	-	-	-	-	-	-	-	-	Aac6-Ib;AadA2^;Aph3-Ia^	-	-	GyrA-83I;ParC-80I	-	MphA	-	CatA1^	-	SulI	-	-	DfrA12	OmpK35-25%;OmpK36GD	OXA-9*;TEM-1D^	KPC-3	-	-	SHV-11	-
Klebsiella.pneumoniae.EuSCAPE_IT121--UKTX01--GCA_900514815.1	Klebsiella pneumoniae	strong	251	293502	675532	no	ST20	0	0	2	3	-	0	-	0	-	0	-	0	-	-	wzi24	KL24	-	High	99.96%	KL24_13_wcuG	O1v1	none	Very high	98.39%		ST20	2	3	1	1	4	4	4	-	-	-	-	-	-	-	-	-	-	-	-	-	-	-	-	-	-	-	-	-	-	-	-	-	-	-	-	-	-	-	-	-	-	-	Aac6-Ib;AadA4*	-	-	-	-	-	-	-	-	SulI	-	-	-	-	SHV-187	-	-	-	-	-
Klebsiella.pneumoniae.EuSCAPE_IT122--UKUA01--GCA_900514865.1	Klebsiella pneumoniae	strong	139	219142	840393	no	ST512	0	2	8	10	-	0	-	0	-	0	-	0	-	-	wzi154	KL107	none	Very high	100.00%		O2v2	none	Very high	98.35%		ST512	54	3	1	1	1	1	79	-	-	-	-	-	-	-	-	-	-	-	-	-	-	-	-	-	-	-	-	-	-	-	-	-	-	-	-	-	-	-	-	-	-	-	Aac6-Ib;AadA2;Aph3-Ia^	-	-	GyrA-83I;ParC-80I	-	MphA	-	CatA1^	-	SulI	-	-	DfrA12	OmpK35-25%;OmpK36GD	OXA-9*;TEM-1D^	KPC-3	-	-	SHV-11	-
Klebsiella.pneumoniae.EuSCAPE_IT124--UKUB01--GCA_900514875.1	Klebsiella pneumoniae	strong	82	237692	839886	no	ST512	0	2	5	6	-	0	-	0	-	0	-	0	-	-	wzi154	KL107	?-	Good	99.99%	KL107_07_wbaP	O2v2	none	Very high	98.35%		ST512	54	3	1	1	1	1	79	-	-	-	-	-	-	-	-	-	-	-	-	-	-	-	-	-	-	-	-	-	-	-	-	-	-	-	-	-	-	-	-	-	-	-	Aac6-Ib;AadA2	-	-	GyrA-83I;ParC-80I	-	-	-	-	-	SulI	-	-	-	OmpK35-25%;OmpK36GD	OXA-9*;TEM-1D^	KPC-3	-	-	SHV-11	-
Klebsiella.pneumoniae.EuSCAPE_IT126--UKUF01--GCA_900514885.1	Klebsiella pneumoniae	strong	77	222113	521488	no	ST512	0	2	5	4	-	0	-	0	-	0	-	0	-	-	wzi154	KL107	?-	Good	99.99%	KL107_07_wbaP	O2v2	none	Very high	98.37%		ST512	54	3	1	1	1	1	79	-	-	-	-	-	-	-	-	-	-	-	-	-	-	-	-	-	-	-	-	-	-	-	-	-	-	-	-	-	-	-	-	-	-	-	Aac6-Ib;AadA2	-	-	GyrA-83I;ParC-80I	-	-	-	-	-	SulI	-	-	-	OmpK35-25%;OmpK36GD	-	KPC-3	-	-	SHV-11	-
Klebsiella.pneumoniae.EuSCAPE_IT127--UKUC01--GCA_900514915.1	Klebsiella pneumoniae	strong	338	270680	942376	no	ST11	0	2	11	18	-	0	-	0	-	0	-	0	-	-	wzi75	KL105	none	Perfect	100.00%		O2v2	none	Very high	98.43%		ST11	3	3	1	1	1	1	4	-	-	-	-	-	-	-	-	-	-	-	-	-	-	-	-	-	-	-	-	-	-	-	-	-	-	-	-	-	-	-	-	-	-	-	Aac3-IIa^;Aac6Ib-cr^;AadA2^	-	-	GyrA-83I;ParC-80I;QnrB4	-	MphA	-	CatA1^;CatB3*;FloR*	Arr3	SulI;SulI	TetB*	-	DfrA12	-	DHA-1;OXA-1;OXA-9*?	KPC-3	CTX-M-15	-	SHV-11	-
Klebsiella.pneumoniae.EuSCAPE_IT128--UKUO01--GCA_900514995.1	Klebsiella pneumoniae	strong	89	220176	506809	no	ST258	1	2	8	9	ybt 13; ICEKp2	299	-	0	-	0	-	0	-	-	wzi29	KL106	?	Good	99.98%		O2v2	-	None	98.61%	O1/O2v2_01_wzm,O1/O2v2_02_wzt,O1/O2v2_03_wbbM,O1/O2v2_04_glf	ST258	3	3	1	1	1	1	79	6	4	20	14	1	126	131	2	4	52	2	-	-	-	-	-	-	-	-	-	-	-	-	-	-	-	-	-	-	-	-	-	-	-	-	AadA2^;Aph3-Ia^	-	-	GyrA-83I;ParC-80I	-	MphA	-	CatA1^	-	SulI	-	-	DfrA12	OmpK35-25%	OXA-9*;TEM-1D^	KPC-2	-	-	SHV-11	-
Klebsiella.pneumoniae.EuSCAPE_IT129--UKUE01--GCA_900514905.1	Klebsiella pneumoniae	strong	56	431603	856331	no	ST1017	0	0	1	0	-	0	-	0	-	0	-	0	-	-	wzi130	KL58	none	Very high	99.99%		O3b	none	Very high	99.00%		ST1017	2	2	2	1	1	4	34	-	-	-	-	-	-	-	-	-	-	-	-	-	-	-	-	-	-	-	-	-	-	-	-	-	-	-	-	-	-	-	-	-	-	-	-	-	-	-	-	-	-	-	-	-	-	-	-	-	-	-	-	-	SHV-11^	-
Klebsiella.pneumoniae.EuSCAPE_IT130--UKUD01--GCA_900514895.1	Klebsiella pneumoniae	strong	140	203870	840393	no	ST512	0	2	8	10	-	0	-	0	-	0	-	0	-	-	wzi154	KL107	none	Very high	100.00%		O2v2	none	Very high	98.35%		ST512	54	3	1	1	1	1	79	-	-	-	-	-	-	-	-	-	-	-	-	-	-	-	-	-	-	-	-	-	-	-	-	-	-	-	-	-	-	-	-	-	-	-	Aac6-Ib;AadA2;Aph3-Ia^	-	-	GyrA-83I;ParC-80I	-	MphA	-	CatA1^	-	SulI	-	-	DfrA12	OmpK35-25%;OmpK36GD	OXA-9*;TEM-1D^	KPC-3	-	-	SHV-11	-
Klebsiella.pneumoniae.EuSCAPE_IT131--UKUI01--GCA_900514945.1	Klebsiella pneumoniae	strong	45	431603	856127	no	ST1017	0	0	1	0	-	0	-	0	-	0	-	0	-	-	wzi130	KL58	none	Very high	99.97%		O3b	none	Very high	99.02%		ST1017	2	2	2	1	1	4	34	-	-	-	-	-	-	-	-	-	-	-	-	-	-	-	-	-	-	-	-	-	-	-	-	-	-	-	-	-	-	-	-	-	-	-	-	-	-	-	-	-	-	-	-	-	-	-	-	-	-	-	-	-	SHV-11^	-
Klebsiella.pneumoniae.EuSCAPE_IT132--UKUJ01--GCA_900514935.1	Klebsiella pneumoniae	strong	181	203870	840431	no	ST512	0	2	8	10	-	0	-	0	-	0	-	0	-	-	wzi154	KL107	none	Very high	100.00%		O2v2	none	Very high	98.35%		ST512	54	3	1	1	1	1	79	-	-	-	-	-	-	-	-	-	-	-	-	-	-	-	-	-	-	-	-	-	-	-	-	-	-	-	-	-	-	-	-	-	-	-	Aac6-Ib;AadA2;Aph3-Ia^	-	-	GyrA-83I;ParC-80I	-	MphA	-	CatA1^	-	SulI	-	-	DfrA12	OmpK35-25%;OmpK36GD	OXA-9*;TEM-1D^	KPC-3	-	-	SHV-11	-
Klebsiella.pneumoniae.EuSCAPE_IT133--UKUP01--GCA_900514985.1	Klebsiella pneumoniae	strong	115	438267	925143	no	ST985	0	0	0	0	-	0	-	0	-	0	-	0	-	-	wzi39	KL39	none	Very high	99.55%		O1v2	none	Very high	99.40%		ST985	10	3	2	2	6	4	4	-	-	-	-	-	-	-	-	-	-	-	-	-	-	-	-	-	-	-	-	-	-	-	-	-	-	-	-	-	-	-	-	-	-	-	-	-	-	-	-	-	-	-	-	-	-	-	-	-	SHV-187	-	-	-	-	-
Klebsiella.pneumoniae.EuSCAPE_IT134--UKUN01--GCA_900514975.1	Klebsiella pneumoniae	strong	131	219142	840377	no	ST512	0	2	8	9	-	0	-	0	-	0	-	0	-	-	wzi154	KL107	none	Very high	100.00%		O2v2	none	Very high	98.35%		ST512	54	3	1	1	1	1	79	-	-	-	-	-	-	-	-	-	-	-	-	-	-	-	-	-	-	-	-	-	-	-	-	-	-	-	-	-	-	-	-	-	-	-	Aac6-Ib;AadA2^	-	-	GyrA-83I;ParC-80I	-	MphA	-	CatA1^	-	SulI	-	-	DfrA12	OmpK35-25%;OmpK36GD	OXA-9*;TEM-1D^	KPC-3	-	-	SHV-11	-
Klebsiella.pneumoniae.EuSCAPE_IT135--UKUL01--GCA_900514955.1	Klebsiella pneumoniae	strong	182	369681	918990	no	ST2777	0	0	1	0	-	0	-	0	-	0	-	0	-	-	-	KL47	?-+*	None	76.38%	KL47_02_cpsACP,KL47_05_wzb,KL47_06_wzc,KL47_07_wcaJ,KL47_08_wcaA,KL47_09,KL47_10_wcqC,KL47_11_wzy,KL47_12_wcuT	O1v1	none	Very high	97.79%		ST2777	2	1	1	17	27	1	39	-	-	-	-	-	-	-	-	-	-	-	-	-	-	-	-	-	-	-	-	-	-	-	-	-	-	-	-	-	-	-	-	-	-	-	-	-	-	-	-	-	-	-	-	-	-	-	-	-	-	-	-	-	-	SHV-26*
Klebsiella.pneumoniae.EuSCAPE_IT136--UKUM01--GCA_900514965.1	Klebsiella pneumoniae	strong	113	220175	506940	no	ST258	1	2	2	3	ybt 13; ICEKp2	299	-	0	-	0	-	0	-	-	wzi29	KL106	?	Good	99.97%		O2v2	none	Very high	98.48%		ST258	3	3	1	1	1	1	79	6	4	20	14	1	126	131	2	4	52	2	-	-	-	-	-	-	-	-	-	-	-	-	-	-	-	-	-	-	-	-	-	-	-	-	-	-	-	GyrA-83I;ParC-80I	-	-	-	-	-	-	-	-	-	OmpK35-25%	OXA-9*;SHV-187*?;TEM-1D^	KPC-2	-	-	-	-
Klebsiella.pneumoniae.EuSCAPE_IT138--UKUV01--GCA_900515015.1	Klebsiella pneumoniae	strong	113	202954	354721	no	ST258	1	2	8	9	ybt 13; ICEKp2	299	-	0	-	0	-	0	-	-	wzi29	KL106	?	Good	99.86%		O2v2	none	Very high	98.48%		ST258	3	3	1	1	1	1	79	6	4	20	14	1	126	131	2	4	52	2	-	-	-	-	-	-	-	-	-	-	-	-	-	-	-	-	-	-	-	-	-	-	-	-	Aac6-Ib;AadA2^	-	-	GyrA-83I;ParC-80I	-	MphA	-	CatA1^	-	SulI	-	-	DfrA12	OmpK35-25%	OXA-9*;SHV-187*?	KPC-2	-	-	-	TEM-122*?
Klebsiella.pneumoniae.EuSCAPE_IT139--UKUQ01--GCA_900515005.1	Klebsiella pneumoniae	strong	79	204610	695018	no	ST45	1	0	2	1	ybt 10; ICEKp4	78-1LV	-	0	-	0	-	0	-	-	wzi101	KL24	none	Very high	99.02%		O2v1	none	Very high	98.76%		ST45	2	1	1	6	7	1	12	3	12	4	11	3	21	18	3	10	16*	2	-	-	-	-	-	-	-	-	-	-	-	-	-	-	-	-	-	-	-	-	-	-	-	-	-	-	-	-	-	-	-	-	-	-	TetD	-	-	-	-	-	-	-	-	SHV-26*
Klebsiella.pneumoniae.EuSCAPE_IT140--UKUR01--GCA_900515025.1	Klebsiella pneumoniae	strong	75	219142	521651	no	ST512	0	3	6	6	-	0	-	0	-	0	-	0	-	-	wzi154	KL107	none	Very high	100.00%		O2v2	none	Very high	98.37%		ST512	54	3	1	1	1	1	79	-	-	-	-	-	-	-	-	-	-	-	-	-	-	-	-	-	-	-	-	-	-	-	-	-	-	-	-	-	-	-	-	-	-	-	Aac6-Ib;AadA2	MgrB-62%	-	GyrA-83I;ParC-80I	-	-	-	-	-	SulI	-	-	-	OmpK35-25%;OmpK36GD	OXA-9*;TEM-1D^	KPC-3	-	-	SHV-11	-
Klebsiella.pneumoniae.EuSCAPE_IT141--UKUS01--GCA_900515065.1	Klebsiella pneumoniae	strong	72	375031	1651109	no	ST1626	0	1	7	11	-	0	-	0	-	0	-	0	-	-	wzi417	KL151	none	Perfect	100.00%		O5	*	High	94.31%		ST1626	2	4	2	1	7	1	62	-	-	-	-	-	-	-	-	-	-	-	-	-	-	-	-	-	-	-	-	-	-	-	-	-	-	-	-	-	-	-	-	-	-	-	Aac3-IIa^;StrA^;StrB	-	-	QnrB1?	-	-	-	CatB4?	-	SulII	TetA	-	DfrA14	-	OXA-1;SHV-52;TEM-1D^	-	CTX-M-15	-	-	-
Klebsiella.pneumoniae.EuSCAPE_IT142--UKUW01--GCA_900515045.1	Klebsiella pneumoniae	strong	93	220177	514934	no	ST258	1	2	3	4	ybt 13; ICEKp2	299	-	0	-	0	-	0	-	-	wzi29	KL106	?	Good	100.00%		O2v2	none	Very high	98.48%		ST258	3	3	1	1	1	1	79	6	4	20	14	1	126	131	2	4	52	2	-	-	-	-	-	-	-	-	-	-	-	-	-	-	-	-	-	-	-	-	-	-	-	-	Aac6-Ib	-	-	GyrA-83I;ParC-80I	-	-	-	-	-	-	-	-	-	OmpK35-25%	OXA-9*;SHV-187*?;TEM-1D^	KPC-2	-	-	-	-
Klebsiella.pneumoniae.EuSCAPE_IT143--UKUU01--GCA_900515075.1	Klebsiella pneumoniae	strong	99	283100	576381	no	ST133	0	0	1	0	-	0	-	0	-	0	-	0	-	-	wzi24	KL24	?-	Good	99.97%	KL24_13_wcuG	O1v1	none	Very high	98.41%		ST133	12	1	1	2	5	1	36	-	-	-	-	-	-	-	-	-	-	-	-	-	-	-	-	-	-	-	-	-	-	-	-	-	-	-	-	-	-	-	-	-	-	-	-	-	-	-	-	-	-	-	-	-	-	-	-	-	-	-	-	-	SHV-75	-
Klebsiella.pneumoniae.EuSCAPE_IT144--UKUY01--GCA_900515035.1	Klebsiella pneumoniae	strong	110	256866	390902	no	ST258	1	2	8	9	ybt 13; ICEKp2	299	-	0	-	0	-	0	-	-	wzi29	KL106	?	Good	99.98%		O2v2	none	Very high	98.48%		ST258	3	3	1	1	1	1	79	6	4	20	14	1	126	131	2	4	52	2	-	-	-	-	-	-	-	-	-	-	-	-	-	-	-	-	-	-	-	-	-	-	-	-	Aac6-Ib;AadA2^	-	-	GyrA-83I;ParC-80I	-	MphA	-	CatA1^	-	SulI	-	-	DfrA12	OmpK35-25%	OXA-9*;SHV-187*?	KPC-2	-	-	-	TEM-122*?
Klebsiella.pneumoniae.EuSCAPE_IT145--UKVA01--GCA_900515105.1	Klebsiella pneumoniae	strong	93	295440	736730	no	ST268	0	0	1	0	-	0	-	0	-	0	-	0	-	-	wzi95	KL20	none	Very high	99.95%		O2v1	none	Very high	98.97%		ST268	2	1	2	1	7	1	81	-	-	-	-	-	-	-	-	-	-	-	-	-	-	-	-	-	-	-	-	-	-	-	-	-	-	-	-	-	-	-	-	-	-	-	-	-	-	-	-	-	-	-	-	-	-	-	-	-	-	-	-	-	SHV-11^	-
Klebsiella.pneumoniae.EuSCAPE_IT147--UKUX01--GCA_900515085.1	Klebsiella pneumoniae	strong	80	375031	1651348	no	ST1626	0	1	7	11	-	0	-	0	-	0	-	0	-	-	wzi417	KL151	none	Perfect	100.00%		O5	*	High	94.31%		ST1626	2	4	2	1	7	1	62	-	-	-	-	-	-	-	-	-	-	-	-	-	-	-	-	-	-	-	-	-	-	-	-	-	-	-	-	-	-	-	-	-	-	-	Aac3-IIa^;StrA^;StrB	-	-	QnrB1?	-	-	-	CatB4?	-	SulII	TetA	-	DfrA14	-	OXA-1;SHV-52;TEM-1D^	-	CTX-M-15	-	-	-
Klebsiella.pneumoniae.EuSCAPE_IT148--UKUZ01--GCA_900515095.1	Klebsiella pneumoniae	strong	154	220175	514927	no	ST258	1	2	4	4	ybt 13; ICEKp2	299	-	0	-	0	-	0	-	-	wzi29	KL106	?	Good	100.00%		O2v2	none	Very high	98.48%		ST258	3	3	1	1	1	1	79	6	4	20	14	1	126	131	2	4	52	2	-	-	-	-	-	-	-	-	-	-	-	-	-	-	-	-	-	-	-	-	-	-	-	-	Aac6-Ib	-	-	GyrA-83I;ParC-80I	-	-	-	-	-	-	-	-	-	OmpK35-25%	OXA-9*;TEM-1D^	KPC-2	-	-	SHV-11?	-
Klebsiella.pneumoniae.EuSCAPE_IT149--UKVB01--GCA_900515115.1	Klebsiella pneumoniae	strong	49	399866	1447341	no	ST23	5	0	1	0	ybt 1; ICEKp10	47	clb 2	29-1LV	iuc 1	1	iro 1	2	rmpA_2(KpVP-1)	rmpA2_6-60%	wzi1	KL1	none	Very high	100.00%		O1v2	none	Very high	99.13%		ST23	2	1	1	1	9	4	12	2	2	2	2	2	6	6	2	2	2	2	2	2*	2	2	2	2	2	3	2	2	2	2	2	2	2	1	1	1	1	1	1	4	1	1	-	-	-	-	-	-	-	-	-	-	-	-	-	-	-	-	-	-	SHV-11^	-
Klebsiella.pneumoniae.EuSCAPE_IT151--UKVE01--GCA_900515175.1	Klebsiella pneumoniae	strong	42	512695	1590595	no	ST17	1	0	7	10	ybt 15; ICEKp11	230-1LV	-	0	-	0	-	0	-	-	wzi141	KL25	-	High	99.16%	KL25_09_wfeD	O5	*	High	94.21%		ST17	2	1	1	1	4	4	4	6	15	22	4	1	37	34	14	1	4	17*	-	-	-	-	-	-	-	-	-	-	-	-	-	-	-	-	-	-	-	-	-	-	-	-	StrA*;StrB*	-	-	QnrB4	-	MphA	-	-	-	SulI;SulII	TetA	-	DfrA14	-	DHA-1*;TEM-1D^	-	-	-	SHV-11^	-
Klebsiella.pneumoniae.EuSCAPE_IT152--UKVI01--GCA_900515185.1	Klebsiella pneumoniae	strong	163	237760	543901	no	ST512	0	2	8	10	-	0	-	0	-	0	-	0	-	-	wzi154	KL107	none	Very high	100.00%		O2v2	none	Very high	98.37%		ST512	54	3	1	1	1	1	79	-	-	-	-	-	-	-	-	-	-	-	-	-	-	-	-	-	-	-	-	-	-	-	-	-	-	-	-	-	-	-	-	-	-	-	Aac6-Ib;AadA2^;Aph3-Ia^	-	-	GyrA-83I;ParC-80I	-	MphA	-	CatA1^	-	SulI*	-	-	DfrA12	OmpK35-25%;OmpK36GD	OXA-9*;TEM-1D^	KPC-3	-	-	SHV-11	-
Klebsiella.pneumoniae.EuSCAPE_IT153--UKVF01--GCA_900515165.1	Klebsiella pneumoniae	strong	47	385029	1013960	no	ST1013	1	0	2	0	ybt 14; ICEKp5	145-2LV	-	0	-	0	-	0	-	-	wzi112	KL39	none	Very high	99.35%		O1v1	none	Very high	98.69%		ST1013	2	2	1	1	3	3	1	4	4	5	4	1	8	8*	2*	4	4	2	-	-	-	-	-	-	-	-	-	-	-	-	-	-	-	-	-	-	-	-	-	-	-	-	-	-	-	GyrA-87G	-	-	-	-	-	-	-	-	-	-	-	-	-	-	SHV-11^	-
Klebsiella.pneumoniae.EuSCAPE_IT155--UKVC01--GCA_900515135.1	Klebsiella pneumoniae	strong	175	328401	1000379	no	ST11	1	1	8	12	ybt 10; ICEKp4	26	-	0	-	0	-	0	-	-	wzi75	KL105	none	Very high	100.00%		O2v2	none	Very high	98.45%		ST11	3	3	1	1	1	1	4	16	12	4	3	3	35	33	3	10	9	2	-	-	-	-	-	-	-	-	-	-	-	-	-	-	-	-	-	-	-	-	-	-	-	-	AadA2;Aph3-Ia^	-	-	GyrA-83I;ParC-80I;QnrB4	-	MphA	-	CatB3*	Arr3	SulI;SulI	-	-	-	-	DHA-1;OXA-1;TEM-1D^	-	CTX-M-15	-	SHV-11	-
Klebsiella.pneumoniae.EuSCAPE_IT160--UKVG01--GCA_900515155.1	Klebsiella pneumoniae	strong	148	203870	544144	no	ST512	0	3	9	10	-	0	-	0	-	0	-	0	-	-	wzi154	KL107	none	Very high	99.99%		O2v2	none	Very high	98.37%		ST512	54	3	1	1	1	1	79	-	-	-	-	-	-	-	-	-	-	-	-	-	-	-	-	-	-	-	-	-	-	-	-	-	-	-	-	-	-	-	-	-	-	-	Aac6-Ib;AadA2;Aph3-Ia^	MgrB-6%	-	GyrA-83I;ParC-80I	-	MphA	-	CatA1^	-	SulI	-	-	DfrA12	OmpK35-25%;OmpK36GD	OXA-9*;TEM-1D^	KPC-3	-	-	SHV-11	-
Klebsiella.pneumoniae.EuSCAPE_IT161--UKVH01--GCA_900515125.1	Klebsiella pneumoniae	strong	216	240779	854485	no	ST307	1	0	4	5	ybt 9; ICEKp3	157-1LV	-	0	-	0	-	0	-	-	wzi173	KL102	none	Very high	99.27%		O2v2	?-	Good	98.45%	O1/O2v2_02_wzt,O1/O2v2_06_wbbO	ST307	4	1	2	52	1	1	7	41	11	6	25	38	139*	37	39	5	5	11	-	-	-	-	-	-	-	-	-	-	-	-	-	-	-	-	-	-	-	-	-	-	-	-	Aac3-IIa^	-	-	GyrA-83I;ParC-80I;QnrB1?	-	-	-	CatB4?	-	-	-	-	DfrA14	-	OXA-1;SHV-28^	-	-	-	-	-
Klebsiella.pneumoniae.EuSCAPE_IT162--UKVD01--GCA_900515145.1	Klebsiella pneumoniae	strong	106	209958	524165	no	ST258	0	2	8	10	-	0	-	0	-	0	-	0	-	-	wzi154	KL107	none	Very high	100.00%		O2v2	none	Very high	98.38%		ST258	3	3	1	1	1	1	79	-	-	-	-	-	-	-	-	-	-	-	-	-	-	-	-	-	-	-	-	-	-	-	-	-	-	-	-	-	-	-	-	-	-	-	Aac6-Ib;AadA2^;Aph3-Ia^	-	-	GyrA-83I;ParC-80I	-	MphA	-	CatA1^	-	SulI	-	-	DfrA12	OmpK35-25%	OXA-9*;TEM-1D^	KPC-3	-	-	SHV-11	-
Klebsiella.pneumoniae.EuSCAPE_IT163--UKVL01--GCA_900515205.1	Klebsiella pneumoniae	strong	87	771038	1396963	no	ST380	5	0	0	0	ybt 12; ICEKp10	1-3LV	clb 1	1-1LV	iuc 2	11-1LV	iro 2	12-2LV	rmpA_3(KpVP-2)	-	wzi2	KL2	none	Very high	99.74%		O1v1	none	Very high	99.95%		ST380	2	1	1	1	1	4	19	1	1	1	1*	1	3	16	1	1	1	1*	1	5	1	1	1	1	1	1	1	1	1	1	1	1	1	7*	2	2	2	2	2	34*	2	10*	-	-	-	-	-	-	-	-	-	-	-	-	-	-	SHV-187*	-	-	-	-	-
Klebsiella.pneumoniae.EuSCAPE_IT165--UKVJ01--GCA_900515195.1	Klebsiella pneumoniae	strong	55	285581	797055	no	ST449	1	0	1	0	ybt 10; ICEKp4	95-2LV	-	0	-	0	-	0	-	-	wzi37	KL22	none	Very high	99.49%		O1v1	none	Very high	98.11%		ST449	2	1	2	1	10	1	120	3	12	4	66	3	137	139*	3	10	60	2	-	-	-	-	-	-	-	-	-	-	-	-	-	-	-	-	-	-	-	-	-	-	-	-	-	-	-	-	-	-	-	-	-	-	-	-	-	-	-	-	-	-	SHV-33	-
Klebsiella.pneumoniae.EuSCAPE_IT166--UKVM01--GCA_900515225.1	Klebsiella pneumoniae	strong	109	203885	523658	no	ST258	0	2	8	10	-	0	-	0	-	0	-	0	-	-	wzi154	KL107	none	Very high	100.00%		O2v2	none	Very high	98.38%		ST258	3	3	1	1	1	1	79	-	-	-	-	-	-	-	-	-	-	-	-	-	-	-	-	-	-	-	-	-	-	-	-	-	-	-	-	-	-	-	-	-	-	-	Aac6-Ib;AadA2;Aph3-Ia^	-	-	GyrA-83I;ParC-80I	-	MphA	-	CatA1^	-	SulI	-	-	DfrA12	OmpK35-25%	OXA-9*;TEM-1D^	KPC-3	-	-	SHV-11	-
Klebsiella.pneumoniae.EuSCAPE_IT167--UKWB01--GCA_900515355.1	Klebsiella pneumoniae	strong	40	349980	854017	no	ST35	0	0	1	0	-	0	-	0	-	0	-	0	-	-	wzi16	KL16	none	Very high	99.42%		O1v1	none	Very high	98.51%		ST35	2	1	2	1	10	1	19	-	-	-	-	-	-	-	-	-	-	-	-	-	-	-	-	-	-	-	-	-	-	-	-	-	-	-	-	-	-	-	-	-	-	-	-	-	-	-	-	-	-	-	-	-	-	-	-	-	-	-	-	-	SHV-33	-
Klebsiella.pneumoniae.EuSCAPE_IT168--UKVN01--GCA_900515215.1	Klebsiella pneumoniae	strong	117	203885	523658	no	ST258	0	2	8	10	-	0	-	0	-	0	-	0	-	-	wzi154	KL107	none	Very high	100.00%		O2v2	none	Very high	98.38%		ST258	3	3	1	1	1	1	79	-	-	-	-	-	-	-	-	-	-	-	-	-	-	-	-	-	-	-	-	-	-	-	-	-	-	-	-	-	-	-	-	-	-	-	Aac6-Ib;AadA2^;Aph3-Ia^	-	-	GyrA-83I;ParC-80I	-	MphA	-	CatA1^	-	SulI	-	-	DfrA12	OmpK35-25%	OXA-9*;TEM-1D^	KPC-3	-	-	SHV-11	-
Klebsiella.pneumoniae.EuSCAPE_IT169--UKVK01--GCA_900515235.1	Klebsiella pneumoniae	strong	65	859124	1069842	no	ST902	0	1	7	12	-	0	-	0	-	0	-	0	-	-	wzi177	KL125	-*	None	90.37%	KL125_07_wbaP,KL125_08_wcaN,KL125_09_wzy,KL125_10,KL125_11,KL125_12_wcaG	O5	*	High	94.40%		ST902	3	5	1	1	150	1	43	-	-	-	-	-	-	-	-	-	-	-	-	-	-	-	-	-	-	-	-	-	-	-	-	-	-	-	-	-	-	-	-	-	-	-	Aac3-IIa^;Aac6Ib-cr*?;StrA^;StrB	-	-	QnrB1?	-	-	-	CatB4?	-	SulII	TetA	-	DfrA14	-	OXA-1;TEM-1D^	-	CTX-M-15;SHV-38^	-	-	-
Klebsiella.pneumoniae.EuSCAPE_IT172--UKVQ01--GCA_900515265.1	Klebsiella pneumoniae	strong	117	216668	544144	no	ST512	0	3	6	6	-	0	-	0	-	0	-	0	-	-	wzi154	KL107	none	Very high	99.99%		O2v2	none	Very high	98.37%		ST512	54	3	1	1	1	1	79	-	-	-	-	-	-	-	-	-	-	-	-	-	-	-	-	-	-	-	-	-	-	-	-	-	-	-	-	-	-	-	-	-	-	-	Aac6-Ib;AadA2	MgrB-6%	-	GyrA-83I;ParC-80I	-	-	-	-	-	SulI	-	-	-	OmpK35-25%;OmpK36GD	OXA-9*;TEM-1D^	KPC-3	-	-	SHV-11	-
Klebsiella.pneumoniae.EuSCAPE_IT174--UKVP01--GCA_900515255.1	Klebsiella pneumoniae	strong	209	203870	524086	no	ST512	0	2	8	7	-	0	-	0	-	0	-	0	-	-	-	KL107	?-	None	99.40%	KL107_03_wzi,KL107_04_wza,KL107_05_wzb,KL107_06_wzc	O2v2	none	Very high	98.37%		ST512	54	3	1	1	1	1	79	-	-	-	-	-	-	-	-	-	-	-	-	-	-	-	-	-	-	-	-	-	-	-	-	-	-	-	-	-	-	-	-	-	-	-	Aac6-Ib;AadA2	-	-	GyrA-83I;ParC-80I	-	MphA	-	CatA1^	-	SulI	-	-	DfrA12	OmpK35-25%;OmpK36GD	-	KPC-3	-	-	SHV-11	-
Klebsiella.pneumoniae.EuSCAPE_IT175--UKVO01--GCA_900515245.1	Klebsiella pneumoniae	strong	176	241408	769662	no	ST463	0	0	1	0	-	0	-	0	-	0	-	0	-	-	wzi356	KL117	none	Very high	99.99%		O2v2	none	Very high	98.52%		ST463	2	1	4	1	7	6	19	-	-	-	-	-	-	-	-	-	-	-	-	-	-	-	-	-	-	-	-	-	-	-	-	-	-	-	-	-	-	-	-	-	-	-	-	-	-	-	-	-	-	-	-	-	-	-	-	-	-	-	-	-	SHV-1*?	-
Klebsiella.pneumoniae.EuSCAPE_IT177--UKVS01--GCA_900515285.1	Klebsiella pneumoniae	strong	100	353629	946582	no	ST278	0	1	1	0	-	0	-	0	-	0	-	0	-	-	wzi123	KL136	none	Very high	99.65%		O2v2	none	Very high	98.30%		ST278	4	1	1	1	12	1	4	-	-	-	-	-	-	-	-	-	-	-	-	-	-	-	-	-	-	-	-	-	-	-	-	-	-	-	-	-	-	-	-	-	-	-	-	-	-	-	-	-	-	-	-	-	-	-	-	-	-	-	SHV-27	-	-	-
Klebsiella.pneumoniae.EuSCAPE_IT178--UKVU01--GCA_900515315.1	Klebsiella pneumoniae	strong	184	219143	798307	no	ST512	0	2	8	10	-	0	-	0	-	0	-	0	-	-	wzi154	KL107	none	Very high	100.00%		O2v2	none	Very high	98.37%		ST512	54	3	1	1	1	1	79	-	-	-	-	-	-	-	-	-	-	-	-	-	-	-	-	-	-	-	-	-	-	-	-	-	-	-	-	-	-	-	-	-	-	-	Aac6-Ib;AadA2^;Aph3-Ia^	-	-	GyrA-83I;ParC-80I	-	MphA	-	CatA1^	-	SulI	-	-	DfrA12	OmpK35-25%;OmpK36GD	OXA-9*;TEM-1D^	KPC-3	-	-	SHV-11	-
Klebsiella.pneumoniae.EuSCAPE_IT180--UKVV01--GCA_900515305.1	Klebsiella pneumoniae	strong	149	226937	543933	no	ST512	0	2	8	7	-	0	-	0	-	0	-	0	-	-	wzi154	KL107	none	Very high	100.00%		O2v2	none	Very high	98.37%		ST512	54	3	1	1	1	1	79	-	-	-	-	-	-	-	-	-	-	-	-	-	-	-	-	-	-	-	-	-	-	-	-	-	-	-	-	-	-	-	-	-	-	-	Aac6-Ib;AadA2^	-	-	GyrA-83I;ParC-80I	-	MphA	-	CatA1^	-	SulI	-	-	DfrA12	OmpK35-25%;OmpK36GD	-	KPC-3	-	-	SHV-11	-
Klebsiella.pneumoniae.EuSCAPE_IT182--UKVT01--GCA_900515325.1	Klebsiella pneumoniae	strong	233	203870	839768	no	ST512	0	2	8	10	-	0	-	0	-	0	-	0	-	-	wzi154	KL107	none	Very high	100.00%		O2v2	none	Very high	98.37%		ST512	54	3	1	1	1	1	79	-	-	-	-	-	-	-	-	-	-	-	-	-	-	-	-	-	-	-	-	-	-	-	-	-	-	-	-	-	-	-	-	-	-	-	Aac6-Ib;AadA2;Aph3-Ia^	-	-	GyrA-83I;ParC-80I	-	MphA	-	CatA1^	-	SulI	-	-	DfrA12	OmpK35-25%;OmpK36GD	OXA-9*;TEM-1D^	KPC-3	-	-	SHV-11	-
Klebsiella.pneumoniae.EuSCAPE_IT184--UKVY01--GCA_900515295.1	Klebsiella pneumoniae	strong	155	219142	786699	no	ST512	0	2	8	10	-	0	-	0	-	0	-	0	-	-	wzi154	KL107	none	Very high	99.99%		O2v2	none	Very high	98.36%		ST512	54	3	1	1	1	1	79	-	-	-	-	-	-	-	-	-	-	-	-	-	-	-	-	-	-	-	-	-	-	-	-	-	-	-	-	-	-	-	-	-	-	-	Aac6-Ib;AadA2^;Aph3-Ia^	-	-	GyrA-83I;ParC-80I	-	MphA	-	CatA1^	-	SulI	-	-	DfrA12	OmpK35-25%;OmpK36GD	OXA-9*;TEM-1D^	KPC-3	-	-	SHV-11	-
Klebsiella.pneumoniae.EuSCAPE_IT185--UKVX01--GCA_900515335.1	Klebsiella pneumoniae	strong	62	361060	518060	no	ST405	1	0	1	0	ybt unknown	0	-	0	-	0	-	0	-	-	wzi143	KL151	none	Very high	99.24%		O4	none	Very high	99.70%		ST405	2	1	62	3	10	4	110	4	4	5*	4*	1	27	184*	2*	4	4	2*	-	-	-	-	-	-	-	-	-	-	-	-	-	-	-	-	-	-	-	-	-	-	-	-	-	-	-	-	-	-	-	-	-	-	-	-	-	-	-	-	-	-	SHV-76	-
Klebsiella.pneumoniae.EuSCAPE_IT188--UKWA01--GCA_900515395.1	Klebsiella pneumoniae	strong	148	225702	616817	no	ST512	0	2	8	10	-	0	-	0	-	0	-	0	-	-	wzi154	KL107	none	Very high	100.00%		O2v2	none	Very high	98.37%		ST512	54	3	1	1	1	1	79	-	-	-	-	-	-	-	-	-	-	-	-	-	-	-	-	-	-	-	-	-	-	-	-	-	-	-	-	-	-	-	-	-	-	-	Aac6-Ib;AadA2^;Aph3-Ia^	-	-	GyrA-83I;ParC-80I	-	MphA	-	CatA1^	-	SulI	-	-	DfrA12	OmpK35-25%;OmpK36GD	OXA-9*;TEM-1D^	KPC-3	-	-	SHV-11	-
Klebsiella.pneumoniae.EuSCAPE_IT190--UKWU01--GCA_900515365.1	Klebsiella pneumoniae	strong	284	177738	786849	no	ST512	0	2	8	10	-	0	-	0	-	0	-	0	-	-	wzi154	KL107	none	Very high	99.99%		O2v2	none	Very high	98.36%		ST512	54	3	1	1	1	1	79	-	-	-	-	-	-	-	-	-	-	-	-	-	-	-	-	-	-	-	-	-	-	-	-	-	-	-	-	-	-	-	-	-	-	-	Aac6-Ib;AadA2;Aph3-Ia^	-	-	GyrA-83I;ParC-80I	-	MphA	-	CatA1^	-	SulI	-	-	DfrA12	OmpK35-25%;OmpK36GD	OXA-9*;TEM-1D^	KPC-3	-	-	SHV-11	-
Klebsiella.pneumoniae.EuSCAPE_IT193--UKVZ01--GCA_900515375.1	Klebsiella pneumoniae	strong	72	231088	515334	no	ST25	0	0	2	1	-	0	-	0	-	0	-	0	-	-	wzi72	KL2	none	Very high	98.41%		O1v2	?-	Good	99.17%	O1/O2v2_02_wzt	ST25	2	1	1	1	10	4	13	-	-	-	-	-	-	-	-	-	-	-	-	-	-	-	-	-	-	-	-	-	-	-	-	-	-	-	-	-	-	-	-	-	-	-	-	-	-	-	-	-	-	-	-	-	TetD	-	-	-	-	-	-	-	SHV-1?	-
Klebsiella.pneumoniae.EuSCAPE_IT194--UKWC01--GCA_900515385.1	Klebsiella pneumoniae	strong	292	237692	840505	no	ST512	0	2	8	9	-	0	-	0	-	0	-	0	-	-	wzi154	KL107	none	Very high	100.00%		O2v2	none	Very high	98.35%		ST512	54	3	1	1	1	1	79	-	-	-	-	-	-	-	-	-	-	-	-	-	-	-	-	-	-	-	-	-	-	-	-	-	-	-	-	-	-	-	-	-	-	-	Aac6-Ib;AadA2	-	-	GyrA-83I;ParC-80I	-	MphA	-	CatA1^	-	SulI	-	-	DfrA12	OmpK35-25%;OmpK36GD	OXA-9*;TEM-1D^	KPC-3	-	-	SHV-11	-
Klebsiella.pneumoniae.EuSCAPE_IT196--UKRP01--GCA_900514225.1	Klebsiella pneumoniae	strong	113	224961	798307	no	ST512	0	2	8	10	-	0	-	0	-	0	-	0	-	-	wzi154	KL107	none	Very high	100.00%		O2v2	none	Very high	98.37%		ST512	54	3	1	1	1	1	79	-	-	-	-	-	-	-	-	-	-	-	-	-	-	-	-	-	-	-	-	-	-	-	-	-	-	-	-	-	-	-	-	-	-	-	Aac6-Ib;AadA2^;Aph3-Ia^	-	-	GyrA-83I;ParC-80I	-	MphA	-	CatA1^	-	SulI	-	-	DfrA12	OmpK35-25%;OmpK36GD	OXA-9*;TEM-1D^	KPC-3	-	-	SHV-11	-
Klebsiella.pneumoniae.EuSCAPE_IT197--UKRO01--GCA_900514235.1	Klebsiella pneumoniae	strong	59	359785	1210355	no	ST111	1	0	1	0	ybt 10; ICEKp2	164-1LV	-	0	-	0	-	0	-	-	wzi63	KL63	none	Very high	99.36%		O1v2	none	Very high	99.25%		ST111	2	1	5	1	17	4	42	49	64	63	3	45	194	157	3	10	73	80*	-	-	-	-	-	-	-	-	-	-	-	-	-	-	-	-	-	-	-	-	-	-	-	-	-	-	-	-	-	-	-	-	-	-	-	-	-	-	-	-	-	-	SHV-11^	-
Klebsiella.pneumoniae.EuSCAPE_IT198--UKRW01--GCA_900514245.1	Klebsiella pneumoniae	strong	411	200376	560533	no	ST15	1	1	7	12	ybt 10; ICEKp4	97-4LV	-	0	-	0	-	0	-	-	wzi24	KL24	none	Perfect	100.00%		O1v1	none	Very high	98.52%		ST15	1	1	1	1	1	1	1	3	12	4	3	29	235*	254*	3	10*	9	2	-	-	-	-	-	-	-	-	-	-	-	-	-	-	-	-	-	-	-	-	-	-	-	-	Aac3-IIa^;Aac6-Ib*;StrA^;StrB	-	-	GyrA-83F;GyrA-87A;ParC-80I;QnrB1?	-	-	-	CatB4?	-	SulII?	TetA	-	DfrA14	-	OXA-1;SHV-28^;TEM-1D^	-	CTX-M-15	-	-	-
Klebsiella.pneumoniae.EuSCAPE_IT199--UKRU01--GCA_900514305.1	Klebsiella pneumoniae	strong	978	182352	543900	no	ST512	0	3	9	10	-	0	-	0	-	0	-	0	-	-	wzi154	KL107	none	Very high	100.00%		O2v2	none	Very high	98.36%		ST512	54	3	1	1	1	1	79	-	-	-	-	-	-	-	-	-	-	-	-	-	-	-	-	-	-	-	-	-	-	-	-	-	-	-	-	-	-	-	-	-	-	-	Aac6-Ib;AadA2^;Aph3-Ia^	MgrB-60%	-	GyrA-83I;ParC-80I	-	MphA	-	CatA1^	-	SulI	-	-	DfrA12	OmpK35-25%;OmpK36GD	OXA-9*;TEM-1D^	KPC-3	-	-	SHV-11	-
Klebsiella.pneumoniae.EuSCAPE_IT200--UKRX01--GCA_900514295.1	Klebsiella pneumoniae	strong	78	317115	716061	no	ST628	0	0	1	0	-	0	-	0	-	0	-	0	-	-	wzi426	KL123	*	Very high	95.32%		O3b	none	Very high	99.38%		ST628	2	60	11	1	4	8	24	-	-	-	-	-	-	-	-	-	-	-	-	-	-	-	-	-	-	-	-	-	-	-	-	-	-	-	-	-	-	-	-	-	-	-	-	-	-	-	-	-	-	-	-	-	-	-	-	-	-	-	-	-	-	SHV-26*
Klebsiella.pneumoniae.EuSCAPE_IT201--UKRT01--GCA_900514255.1	Klebsiella pneumoniae	strong	74	326064	771297	no	ST101	1	2	2	3	ybt 9; ICEKp3	183	-	0	-	0	-	0	-	-	wzi137	KL17	none	Very high	99.99%		O1v1	none	Very high	98.03%		ST101	2	6	1	5	4	1	6	5	11	6	5	1	25	37	9	5	5	11	-	-	-	-	-	-	-	-	-	-	-	-	-	-	-	-	-	-	-	-	-	-	-	-	-	-	-	GyrA-83Y;GyrA-87N;ParC-80I	-	-	-	-	-	-	-	-	-	OmpK35-17%;OmpK36TD	OXA-9*;SHV-28*;TEM-1D^	KPC-2	-	-	-	-
Klebsiella.pneumoniae.EuSCAPE_IT202--UKRV01--GCA_900514265.1	Klebsiella pneumoniae	strong	465	208794	560533	no	ST15	1	1	7	11	ybt 10; ICEKp4	97-4LV	-	0	-	0	-	0	-	-	wzi24	KL24	none	Perfect	100.00%		O1v1	none	Very high	98.52%		ST15	1	1	1	1	1	1	1	3	12	4	3	29	235*	254*	3	10*	9	2	-	-	-	-	-	-	-	-	-	-	-	-	-	-	-	-	-	-	-	-	-	-	-	-	Aac3-IIa^;StrA^;StrB	-	-	GyrA-83F;GyrA-87A;ParC-80I;QnrB1?	-	-	-	CatB4?	-	SulII	TetA	-	DfrA14	-	OXA-1;SHV-28^;TEM-1D^	-	CTX-M-15	-	-	-
Klebsiella.pneumoniae.EuSCAPE_IT205--UKRR01--GCA_900514285.1	Klebsiella pneumoniae	strong	160	219143	518545	no	ST512	0	3	9	10	-	0	-	0	-	0	-	0	-	-	wzi154	KL107	none	Very high	100.00%		O2v2	none	Very high	98.37%		ST512	54	3	1	1	1	1	79	-	-	-	-	-	-	-	-	-	-	-	-	-	-	-	-	-	-	-	-	-	-	-	-	-	-	-	-	-	-	-	-	-	-	-	Aac6-Ib;AadA2^;Aph3-Ia^	MgrB-0%	-	GyrA-83I;ParC-80I	-	MphA	-	CatA1^	-	SulI	-	-	DfrA12	OmpK35-25%;OmpK36GD	OXA-9*;TEM-1D^	KPC-3	-	-	SHV-11	-
Klebsiella.pneumoniae.EuSCAPE_IT206--UKRZ01--GCA_900514325.1	Klebsiella pneumoniae	strong	61	317394	834680	no	ST45	1	0	2	1	ybt 10; ICEKp4	78	-	0	-	0	-	0	-	-	wzi101	KL24	none	Very high	99.01%		O2v1	none	Very high	98.76%		ST45	2	1	1	6	7	1	12	3	12	4	11	3	21	18	3	10	16	2	-	-	-	-	-	-	-	-	-	-	-	-	-	-	-	-	-	-	-	-	-	-	-	-	-	-	-	-	-	-	-	-	-	-	TetD	-	-	-	-	-	-	-	SHV-1?	-
Klebsiella.pneumoniae.EuSCAPE_IT207--UKRY01--GCA_900514315.1	Klebsiella pneumoniae	strong	191	253584	613528	no	ST15	0	0	7	7	-	0	-	0	-	0	-	0	-	-	wzi29	KL106	none	Good	99.88%		O1v2	none	Very high	98.51%		ST15	1	1	1	1	1	1	1	-	-	-	-	-	-	-	-	-	-	-	-	-	-	-	-	-	-	-	-	-	-	-	-	-	-	-	-	-	-	-	-	-	-	-	StrA*;StrB*	MgrB-0%	-	GyrA-83F;GyrA-87A;ParC-80I	-	-	-	CatA2*	-	SulII	TetD	-	DfrA14	OmpK35-0%	SHV-28^;TEM-1D^	-	-	-	-	-
Klebsiella.pneumoniae.EuSCAPE_IT208--UKSB01--GCA_900514345.1	Klebsiella pneumoniae	strong	265	359263	771297	no	ST101	1	2	4	6	ybt 9; ICEKp3	183	-	0	-	0	-	0	-	-	wzi137	KL17	none	Very high	99.99%		O1v1	none	Very high	98.03%		ST101	2	6	1	5	4	1	6	5	11	6	5	1	25	37	9	5	5	11	-	-	-	-	-	-	-	-	-	-	-	-	-	-	-	-	-	-	-	-	-	-	-	-	ArmA	-	-	GyrA-83Y;GyrA-87N;ParC-80I	-	MphE*;MsrE	-	-	-	-	-	-	-	OmpK35-17%;OmpK36TD	OXA-9*;SHV-28*;TEM-1D^	KPC-2	-	-	-	-
Klebsiella.pneumoniae.EuSCAPE_IT210--UKSD01--GCA_900514355.1	Klebsiella pneumoniae	strong	193	371609	771449	no	ST101	1	2	4	6	ybt 9; ICEKp3	183	-	0	-	0	-	0	-	-	wzi137	KL17	none	Very high	99.99%		O1v1	none	Very high	98.03%		ST101	2	6	1	5	4	1	6	5	11	6	5	1	25	37	9	5	5	11	-	-	-	-	-	-	-	-	-	-	-	-	-	-	-	-	-	-	-	-	-	-	-	-	ArmA	-	-	GyrA-83Y;GyrA-87N;ParC-80I	-	MphE*;MsrE	-	-	-	-	-	-	-	OmpK35-17%;OmpK36TD	OXA-9*;SHV-28*;TEM-1D^	KPC-2	-	-	-	-
Klebsiella.pneumoniae.EuSCAPE_IT211--UKSA01--GCA_900514335.1	Klebsiella pneumoniae	strong	62	293701	796524	no	ST3658	0	0	6	6	-	0	-	0	-	0	-	0	-	-	wzi50	KL52	none	Very high	99.92%		OL101	*	High	94.92%		ST3658	14	1	2	1	7	4	12	-	-	-	-	-	-	-	-	-	-	-	-	-	-	-	-	-	-	-	-	-	-	-	-	-	-	-	-	-	-	-	-	-	-	-	AadA2^	-	-	-	-	MphA;MphA	-	-	-	SulI	TetA	-	DfrA12	-	-	-	-	-	SHV-11^	-
Klebsiella.pneumoniae.EuSCAPE_IT213--UKSH01--GCA_900514375.1	Klebsiella pneumoniae	strong	94	269891	749223	no	ST180	1	0	0	0	ybt 4; plasmid	221-3LV	-	0	-	0	-	0	-	-	wzi24	KL55	*	Very high	96.16%		O1v1	none	Very high	98.49%		ST180	2	1	1	34	4	1	64	30*	34	37	44	47	104	102*	25	23	45	49*	-	-	-	-	-	-	-	-	-	-	-	-	-	-	-	-	-	-	-	-	-	-	-	-	-	-	-	-	-	-	-	-	-	-	-	-	-	-	SHV-28^	-	-	-	-	-
Klebsiella.pneumoniae.EuSCAPE_IT214--UKSE01--GCA_900514365.1	Klebsiella pneumoniae	strong	312	201922	489957	no	ST512	0	2	8	10	-	0	-	0	-	0	-	0	-	-	wzi154	KL107	?	Good	99.99%		O2v2	none	Very high	98.37%		ST512	54	3	1	1	1	1	79	-	-	-	-	-	-	-	-	-	-	-	-	-	-	-	-	-	-	-	-	-	-	-	-	-	-	-	-	-	-	-	-	-	-	-	Aac6-Ib;AadA2;Aph3-Ia^	-	-	GyrA-83I;ParC-80I	-	MphA	-	CatA1^	-	SulI	-	-	DfrA12	OmpK35-25%;OmpK36GD	OXA-9*;TEM-1D^	KPC-3	-	-	SHV-11	-
Klebsiella.pneumoniae.EuSCAPE_IT215--UKSF01--GCA_900514385.1	Klebsiella pneumoniae	strong	400	371376	999794	no	ST14	0	0	3	4	-	0	-	0	-	0	-	0	-	-	wzi2	KL2	none	Very high	99.75%		O1v1	none	Very high	99.99%		ST14	1	6	1	1	1	1	1	-	-	-	-	-	-	-	-	-	-	-	-	-	-	-	-	-	-	-	-	-	-	-	-	-	-	-	-	-	-	-	-	-	-	-	StrA;StrB	-	-	-	-	MphA	-	-	-	SulI?	-	-	-	-	SHV-28^	-	-	-	-	-
Klebsiella.pneumoniae.EuSCAPE_IT216--UKSN01--GCA_900514475.1	Klebsiella pneumoniae	strong	137	232957	543933	no	ST512	0	2	8	11	-	0	-	0	-	0	-	0	-	-	wzi154	KL107	none	Very high	100.00%		O2v2	none	Very high	98.37%		ST512	54	3	1	1	1	1	79	-	-	-	-	-	-	-	-	-	-	-	-	-	-	-	-	-	-	-	-	-	-	-	-	-	-	-	-	-	-	-	-	-	-	-	Aac3-IIa^;Aac6-Ib;AadA2;Aph3-Ia^	-	-	GyrA-83I;ParC-80I	-	MphA	-	CatA1^	-	SulI	-	-	DfrA12	OmpK35-25%;OmpK36GD	OXA-9*;TEM-1D^	KPC-3	-	-	SHV-11	-
Klebsiella.pneumoniae.EuSCAPE_IT217--UKSJ01--GCA_900514415.1	Klebsiella pneumoniae	strong	92	308192	605711	no	ST3659	1	0	1	1	ybt unknown	0	-	0	-	0	-	0	-	-	wzi114	KL111	none	Very high	99.85%		O3b	none	Very high	99.15%		ST3659	10	40	2	1	7	4	224	6	4	21*	4	1	131*	147*	2	12*	4	2	-	-	-	-	-	-	-	-	-	-	-	-	-	-	-	-	-	-	-	-	-	-	-	-	-	-	-	QnrS2	-	-	-	-	-	-	-	-	-	-	SHV-108^	-	-	-	-	-
Klebsiella.pneumoniae.EuSCAPE_IT219--UKSK01--GCA_900514425.1	Klebsiella pneumoniae	strong	33	715816	912190	no	ST432	0	1	1	0	-	0	-	0	-	0	-	0	-	-	-	KL46	*	Very high	98.63%		O3b	none	Very high	99.15%		ST432	4	1	1	2	7	4	4	-	-	-	-	-	-	-	-	-	-	-	-	-	-	-	-	-	-	-	-	-	-	-	-	-	-	-	-	-	-	-	-	-	-	-	-	-	-	-	-	-	-	-	-	-	-	-	-	-	-	-	SHV-27^	-	-	-
Klebsiella.pneumoniae.EuSCAPE_IT221--UKSI01--GCA_900514405.1	Klebsiella pneumoniae	strong	76	437521	1018694	no	ST45	4	0	5	7	ybt 10; ICEKp4	78	-	0	iuc 3	25-1LV	-	0	-	-	wzi149	KL62	none	Very high	99.97%		O2v1	none	Very high	98.88%		ST45	2	1	1	6	7	1	12	3	12	4	11	3	21	18	3	10	16	2	-	-	-	-	-	-	-	-	-	-	-	-	-	-	-	9*	7	12	8	17	-	-	-	-	Aac6-Ib;StrA;StrB	-	-	Qnr-S1	-	-	-	-	-	SulII	TetA	-	-	-	LAP-2	-	-	-	-	SHV-26*
Klebsiella.pneumoniae.EuSCAPE_IT222--UKSQ01--GCA_900514435.1	Klebsiella pneumoniae	strong	99	237692	543940	no	ST512	0	2	8	8	-	0	-	0	-	0	-	0	-	-	wzi154	KL107	none	Very high	100.00%		O2v2	none	Very high	98.37%		ST512	54	3	1	1	1	1	79	-	-	-	-	-	-	-	-	-	-	-	-	-	-	-	-	-	-	-	-	-	-	-	-	-	-	-	-	-	-	-	-	-	-	-	Aac6-Ib;AadA2^;Aph3-Ia^	-	-	GyrA-83I;ParC-80I	-	MphA	-	CatA1^	-	SulI	-	-	DfrA12	OmpK35-25%;OmpK36GD	-	KPC-3	-	-	SHV-11	-
Klebsiella.pneumoniae.EuSCAPE_IT223--UKTL01--GCA_900514705.1	Klebsiella pneumoniae	strong	82	321481	535996	no	ST881	3	1	7	6	-	0	-	0	iuc 3	25	-	0	-	-	wzi72	KL2	none	Very high	98.41%		O1v2	none	Very high	98.98%		ST881	2	68	1	1	10	4	13	-	-	-	-	-	-	-	-	-	-	-	-	-	-	-	-	-	-	-	-	-	-	-	-	-	-	9	7	12	8	17	-	-	-	-	AadA1-pm*?	-	-	Qnr-S1	-	-	-	-	-	SulI	TetA	-	DfrA1	-	-	-	SHV-27	-	-	TEM-30*?
Klebsiella.pneumoniae.EuSCAPE_IT224--UKSO01--GCA_900514445.1	Klebsiella pneumoniae	strong	143	224961	543933	no	ST512	0	2	8	13	-	0	-	0	-	0	-	0	-	-	wzi154	KL107	none	Very high	100.00%		O2v2	none	Very high	98.37%		ST512	54	3	1	1	1	1	79	-	-	-	-	-	-	-	-	-	-	-	-	-	-	-	-	-	-	-	-	-	-	-	-	-	-	-	-	-	-	-	-	-	-	-	Aac3-IIa^;Aac6-Ib;AadA2^;Aph3-Ia^	-	-	GyrA-83I;ParC-80I	-	MphA	-	CatA1^;CatB4?	-	SulI	-	-	DfrA12	OmpK35-25%;OmpK36GD	OXA-1;OXA-9*;TEM-1D^	KPC-3	-	-	SHV-11	-
Klebsiella.pneumoniae.EuSCAPE_IT225--UKSP01--GCA_900514455.1	Klebsiella pneumoniae	strong	216	157169	599373	no	ST461	0	0	0	0	-	0	-	0	-	0	-	0	-	-	wzi270	KL25	-	High	98.52%	KL25_09_wfeD	O1v1	none	Very high	98.45%		ST461	3	1	13	34	63	1	64	-	-	-	-	-	-	-	-	-	-	-	-	-	-	-	-	-	-	-	-	-	-	-	-	-	-	-	-	-	-	-	-	-	-	-	-	-	-	-	-	-	-	-	-	-	-	-	-	-	SHV-187*	-	-	-	-	-
Klebsiella.pneumoniae.EuSCAPE_IT226--UKSM01--GCA_900514485.1	Klebsiella pneumoniae	strong	140	203870	524083	no	ST512	0	2	8	10	-	0	-	0	-	0	-	0	-	-	wzi154	KL107	none	Very high	100.00%		O2v2	none	Very high	98.37%		ST512	54	3	1	1	1	1	79	-	-	-	-	-	-	-	-	-	-	-	-	-	-	-	-	-	-	-	-	-	-	-	-	-	-	-	-	-	-	-	-	-	-	-	Aac6-Ib;AadA2^;Aph3-Ia^	-	-	GyrA-83I;ParC-80I	-	MphA	-	CatA1^	-	SulI	-	-	DfrA12	OmpK35-25%;OmpK36GD	OXA-9*;TEM-1D^	KPC-3	-	-	SHV-11	-
Klebsiella.pneumoniae.EuSCAPE_IT228--UKSS01--GCA_900514495.1	Klebsiella pneumoniae	strong	141	219141	544044	no	ST512	0	2	8	10	-	0	-	0	-	0	-	0	-	-	wzi154	KL107	none	Very high	100.00%		O2v2	none	Very high	98.37%		ST512	54	3	1	1	1	1	79	-	-	-	-	-	-	-	-	-	-	-	-	-	-	-	-	-	-	-	-	-	-	-	-	-	-	-	-	-	-	-	-	-	-	-	Aac6-Ib;AadA2;Aph3-Ia^	-	-	GyrA-83I;ParC-80I	-	MphA	-	CatA1^	-	SulI	-	-	DfrA12	OmpK35-25%;OmpK36GD	OXA-9*;TEM-1D^	KPC-3	-	-	SHV-11	-
Klebsiella.pneumoniae.EuSCAPE_IT233--UKSR01--GCA_900514505.1	Klebsiella pneumoniae	strong	53	437204	1075267	no	ST45	1	0	5	5	ybt 10; ICEKp4	78	-	0	-	0	-	0	-	-	wzi5	KL5	*	Very high	99.21%		O3b	none	Very high	99.38%		ST45	2	1	1	6	7	1	12	3	12	4	11	3	21	18	3	10	16	2	-	-	-	-	-	-	-	-	-	-	-	-	-	-	-	-	-	-	-	-	-	-	-	-	StrA*	-	-	Qnr-S1	-	-	-	-	-	SulII	-	-	DfrA14	-	TEM-1D	-	-	-	-	SHV-26*
Klebsiella.pneumoniae.EuSCAPE_IT234--UKSU01--GCA_900514525.1	Klebsiella pneumoniae	strong	139	203870	543920	no	ST512	0	2	8	10	-	0	-	0	-	0	-	0	-	-	wzi154	KL107	none	Very high	100.00%		O2v2	none	Very high	98.37%		ST512	54	3	1	1	1	1	79	-	-	-	-	-	-	-	-	-	-	-	-	-	-	-	-	-	-	-	-	-	-	-	-	-	-	-	-	-	-	-	-	-	-	-	Aac6-Ib;AadA2^;Aph3-Ia^	-	-	GyrA-83I;ParC-80I	-	MphA	-	CatA1^	-	SulI	-	-	DfrA12	OmpK35-25%;OmpK36GD	OXA-9*;TEM-1D^	KPC-3	-	-	SHV-11	-
Klebsiella.pneumoniae.EuSCAPE_IT236--UKSV01--GCA_900514555.1	Klebsiella pneumoniae	strong	144	219142	544057	no	ST512	0	2	7	8	-	0	-	0	-	0	-	0	-	-	wzi154	KL107	none	Very high	100.00%		O2v2	none	Very high	98.37%		ST512	54	3	1	1	1	1	79	-	-	-	-	-	-	-	-	-	-	-	-	-	-	-	-	-	-	-	-	-	-	-	-	-	-	-	-	-	-	-	-	-	-	-	Aac6-Ib;AadA2^	-	-	GyrA-83I;ParC-80I	-	MphA	-	-	-	SulI	-	-	DfrA12	OmpK35-25%;OmpK36GD	OXA-9*;TEM-1D^	KPC-3	-	-	SHV-11	-
Klebsiella.pneumoniae.EuSCAPE_IT237--UKSW01--GCA_900514565.1	Klebsiella pneumoniae	strong	208	873131	2099370	no	ST1536	1	0	1	1	ybt 14; ICEKp5	149-3LV	-	0	-	0	-	0	-	-	wzi46	KL61	none	Very high	96.54%		O1v1	none	Very high	98.33%		ST1536	2	1	2	37	45	4	9	4	4	5	4	1	275*	285*	2	4	4	2	-	-	-	-	-	-	-	-	-	-	-	-	-	-	-	-	-	-	-	-	-	-	-	-	-	-	-	-	-	-	-	-	-	-	TetA	-	-	-	SHV-187*	-	-	-	-	-
Klebsiella.pneumoniae.EuSCAPE_IT238--UKSZ01--GCA_900514545.1	Klebsiella pneumoniae	strong	142	219002	524086	no	ST512	0	2	8	10	-	0	-	0	-	0	-	0	-	-	wzi154	KL107	?	Good	99.99%		O2v2	none	Very high	98.37%		ST512	54	3	1	1	1	1	79	-	-	-	-	-	-	-	-	-	-	-	-	-	-	-	-	-	-	-	-	-	-	-	-	-	-	-	-	-	-	-	-	-	-	-	Aac6-Ib;AadA2^;Aph3-Ia^	-	-	GyrA-83I;ParC-80I	-	MphA	-	CatA1^	-	SulI	-	-	DfrA12	OmpK35-25%;OmpK36GD	OXA-9*;TEM-1D^	KPC-3	-	-	SHV-11	-
Klebsiella.pneumoniae.EuSCAPE_IT239--UKST01--GCA_900514535.1	Klebsiella pneumoniae	strong	62	361521	1738301	no	ST36	1	0	1	0	ybt 10; ICEKp4	71-2LV	-	0	-	0	-	0	-	-	wzi27	KL27	none	Very high	99.99%		O2v2	none	Very high	98.43%		ST36	2	1	2	1	7	1	7	3*	10	4	3	29	111*	94	29	10	41	10	-	-	-	-	-	-	-	-	-	-	-	-	-	-	-	-	-	-	-	-	-	-	-	-	-	-	-	-	-	-	-	-	-	-	-	-	-	-	-	-	-	-	SHV-11^	-
Klebsiella.pneumoniae.EuSCAPE_IT240--UKTA01--GCA_900514515.1	Klebsiella pneumoniae	strong	242	177738	539126	no	ST512	0	2	5	4	-	0	-	0	-	0	-	0	-	-	wzi154	KL107	none	Very high	100.00%		O2v2	none	Very high	98.37%		ST512	54	3	1	1	1	1	79	-	-	-	-	-	-	-	8*	-	-	-	-	-	-	-	-	-	-	-	-	-	-	-	-	-	-	-	-	-	-	-	-	-	-	-	Aac6-Ib;AadA2	-	-	GyrA-83I;ParC-80I	-	-	-	-	-	SulI	-	-	-	OmpK35-25%;OmpK36GD	-	KPC-3	-	-	SHV-11	-
Klebsiella.pneumoniae.EuSCAPE_IT242--UKSX01--GCA_900514585.1	Klebsiella pneumoniae	strong	87	219144	539002	no	ST512	0	2	5	4	-	0	-	0	-	0	-	0	-	-	wzi154	KL107	none	Very high	100.00%		O2v2	none	Very high	98.37%		ST512	54	3	1	1	1	1	79	-	-	-	-	-	-	-	-	-	-	-	-	-	-	-	-	-	-	-	-	-	-	-	-	-	-	-	-	-	-	-	-	-	-	-	Aac6-Ib;AadA2	-	-	GyrA-83I;ParC-80I	-	-	-	-	-	SulI	-	-	-	OmpK35-25%;OmpK36GD	-	KPC-3	-	-	SHV-11	-
Klebsiella.pneumoniae.EuSCAPE_IT244--UKTB01--GCA_900514575.1	Klebsiella pneumoniae	strong	116	209487	523183	no	ST258	0	2	8	8	-	0	-	0	-	0	-	0	-	-	wzi154	KL107	none	Very high	100.00%		O2v2	none	Very high	98.36%		ST258	3	3	1	1	1	1	79	-	-	-	-	-	-	-	-	-	-	-	-	-	-	-	-	-	-	-	-	-	-	-	-	-	-	-	-	-	-	-	-	-	-	-	Aac6-Ib;AadA2^;Aph3-Ia^	-	-	GyrA-83I;ParC-80I	-	MphA	-	CatA1^	-	SulI	-	-	DfrA12	OmpK35-25%	-	KPC-3	-	-	SHV-11	-
Klebsiella.pneumoniae.EuSCAPE_IT245--UKSY01--GCA_900514595.1	Klebsiella pneumoniae	strong	107	319540	625570	no	ST3660	0	0	0	0	-	0	-	0	-	0	-	0	-	-	wzi133	KL25	-	High	98.52%	KL25_09_wfeD	O1v1	none	Very high	98.46%		ST3660	3	1	258	34	63	1	64	-	-	-	-	-	-	-	-	-	-	-	-	-	-	-	-	-	-	-	-	-	-	-	-	-	-	-	-	-	-	-	-	-	-	-	-	-	-	-	-	-	-	-	-	-	-	-	-	-	SHV-187*	-	-	-	-	-
Klebsiella.pneumoniae.EuSCAPE_IT246--UKTK01--GCA_900514645.1	Klebsiella pneumoniae	strong	144	219143	524086	no	ST512	0	2	8	8	-	0	-	0	-	0	-	0	-	-	wzi154	KL107	none	Very high	100.00%		O2v2	none	Very high	98.37%		ST512	54	3	1	1	1	1	79	-	-	-	-	-	-	-	-	-	-	-	-	-	-	-	-	-	-	-	-	-	-	-	-	-	-	-	-	-	-	-	-	-	-	-	Aac6-Ib;AadA2^;Aph3-Ia^	-	-	GyrA-83I;ParC-80I	-	MphA	-	CatA1^	-	SulI	-	-	DfrA12	OmpK35-25%;OmpK36GD	-	KPC-3	-	-	SHV-11	-
Klebsiella.pneumoniae.EuSCAPE_IT247--UKTG01--GCA_900514625.1	Klebsiella pneumoniae	strong	87	394560	600124	no	ST405	1	0	1	0	ybt unknown	0	-	0	-	0	-	0	-	-	wzi424	KL151	none	Very high	99.23%		O4	none	Very high	99.70%		ST405	2	1	62	3	10	4	110	6	4	20*	61*	1	126*	131*	2	4	4	2	-	-	-	-	-	-	-	-	-	-	-	-	-	-	-	-	-	-	-	-	-	-	-	-	-	-	-	-	-	-	-	-	-	-	-	-	-	-	-	-	-	-	SHV-76^	-
Klebsiella.pneumoniae.EuSCAPE_IT248--UKTE01--GCA_900514605.1	Klebsiella pneumoniae	strong	134	220572	487091	no	ST258	0	2	8	10	-	0	-	0	-	0	-	0	-	-	wzi154	KL107	none	Very high	100.00%		O2v2	none	Very high	98.38%		ST258	3	3	1	1	1	1	79	-	-	-	-	-	-	-	-	-	-	-	-	-	-	-	-	-	-	-	-	-	-	-	-	-	-	-	-	-	-	-	-	-	-	-	Aac6-Ib;AadA2;Aph3-Ia^	-	-	GyrA-83I;ParC-80I	-	MphA	-	CatA1^	-	SulI	-	-	DfrA12	OmpK35-25%;OmpK36TD	OXA-9*;TEM-1D^	KPC-3	-	-	SHV-11	-
Klebsiella.pneumoniae.EuSCAPE_IT249--UKTD01--GCA_900514615.1	Klebsiella pneumoniae	strong	128	253742	644339	no	ST1401	0	0	1	0	-	0	-	0	-	0	-	0	-	-	wzi118	KL146	*	Very high	95.16%		O2v2	none	Very high	98.36%		ST1401	2	1	1	1	9	1	4	-	-	-	-	-	-	-	-	-	-	-	-	-	-	-	-	-	-	-	-	-	-	-	-	-	-	-	-	-	-	-	-	-	-	-	-	-	-	-	-	-	-	-	-	-	-	-	-	-	-	-	-	-	-	SHV-26
Klebsiella.pneumoniae.EuSCAPE_IT250--UKTM01--GCA_900514695.1	Klebsiella pneumoniae	strong	150	204254	543933	no	ST512	0	2	7	8	-	0	-	0	-	0	-	0	-	-	wzi154	KL107	none	Very high	100.00%		O2v2	none	Very high	98.37%		ST512	54	3	1	1	1	1	79	-	-	-	-	-	-	-	-	-	-	-	-	-	-	-	-	-	-	-	-	-	-	-	-	-	-	-	-	-	-	-	-	-	-	-	Aac6-Ib;AadA2	-	-	GyrA-83I;ParC-80I	-	MphA	-	-	-	SulI	-	-	DfrA12	OmpK35-25%;OmpK36GD	OXA-9*;TEM-1D^	KPC-3	-	-	SHV-11	-
Klebsiella.pneumoniae.EuSCAPE_IT252--UKTI01--GCA_900514685.1	Klebsiella pneumoniae	strong	155	268356	543901	no	ST512	0	2	7	8	-	0	-	0	-	0	-	0	-	-	wzi154	KL107	none	Very high	100.00%		O2v2	none	Very high	98.37%		ST512	54	3	1	1	1	1	79	-	-	-	-	-	-	-	-	-	-	-	-	-	-	-	-	-	-	-	-	-	-	-	-	-	-	-	-	-	-	-	-	-	-	-	Aac6-Ib;AadA2	-	-	GyrA-83I;ParC-80I	-	MphA	-	-	-	SulI	-	-	DfrA12	OmpK35-25%;OmpK36GD	OXA-9*;TEM-1D^	KPC-3	-	-	SHV-11	-
Klebsiella.pneumoniae.EuSCAPE_IT253--UJAF01--GCA_900502965.1	Klebsiella pneumoniae	strong	82	315561	854475	no	ST307	1	1	6	10	ybt 9; ICEKp3	157-1LV	-	0	-	0	-	0	-	-	wzi173	KL102	none	Very high	99.27%		O2v2	none	Very high	98.45%		ST307	4	1	2	52	1	1	7	41	11	6	25	38	139*	37	39	5	5	11	-	-	-	-	-	-	-	-	-	-	-	-	-	-	-	-	-	-	-	-	-	-	-	-	Aac3-IIa^;StrA^;StrB	-	-	GyrA-83I;ParC-80I;QnrB1?	-	-	-	CatB4?	-	SulII	-	-	DfrA14	-	OXA-1;SHV-28^;TEM-1D^	-	CTX-M-15	-	-	-
Klebsiella.pneumoniae.EuSCAPE_IT254--UKTH01--GCA_900514655.1	Klebsiella pneumoniae	strong	117	259096	543933	no	ST512	0	2	8	10	-	0	-	0	-	0	-	0	-	-	wzi154	KL107	none	Very high	100.00%		O2v2	none	Very high	98.37%		ST512	54	3	1	1	1	1	79	-	-	-	-	-	-	-	-	-	-	-	-	-	-	-	-	-	-	-	-	-	-	-	-	-	-	-	-	-	-	-	-	-	-	-	Aac6-Ib;AadA2^;Aph3-Ia^	-	-	GyrA-83I;ParC-80I	-	MphA	-	CatA1^	-	SulI	-	-	DfrA12	OmpK35-25%;OmpK36GD	OXA-9*;TEM-1D^	KPC-3	-	-	SHV-11	-
Klebsiella.pneumoniae.EuSCAPE_IT255--UKTF01--GCA_900514665.1	Klebsiella pneumoniae	strong	84	319917	801651	no	ST471	0	1	7	11	-	0	-	0	-	0	-	0	-	-	wzi34	KL57	none	Very high	98.59%		O2v2	none	Very high	98.51%		ST471	3	1	1	68	4	1	39	-	-	-	-	-	-	-	-	-	-	-	-	-	-	-	-	-	-	-	-	-	-	-	-	-	-	-	-	-	-	-	-	-	-	-	Aac3-IIa^;StrA^;StrB	-	-	QnrB1?	-	-	-	CatB4?	-	SulII	TetA	-	DfrA14	-	OXA-1;SHV-108^;TEM-1D^	-	CTX-M-15	-	-	-
Klebsiella.pneumoniae.EuSCAPE_IT256--UKTJ01--GCA_900514675.1	Klebsiella pneumoniae	strong	119	219142	523821	no	ST512	0	2	8	9	-	0	-	0	-	0	-	0	-	-	wzi154	KL107	none	Very high	100.00%		O2v2	none	Very high	98.36%		ST512	54	3	1	1	1	1	79	-	-	-	-	-	-	-	-	-	-	-	-	-	-	-	-	-	-	-	-	-	-	-	-	-	-	-	-	-	-	-	-	-	-	-	AadA2;Aph3-Ia^	-	-	GyrA-83I;ParC-80I	-	MphA	-	CatA1^	-	SulI	-	-	DfrA12	OmpK35-25%;OmpK36GD	OXA-9*;TEM-1D^	KPC-3	-	-	SHV-11	-
Klebsiella.pneumoniae.EuSCAPE_IT258--UKTO01--GCA_900514715.1	Klebsiella pneumoniae	strong	141	219143	544057	no	ST512	0	3	9	10	-	0	-	0	-	0	-	0	-	-	wzi154	KL107	none	Very high	100.00%		O2v2	none	Very high	98.37%		ST512	54	3	1	1	1	1	79	-	-	-	-	-	-	-	-	-	-	-	-	-	-	-	-	-	-	-	-	-	-	-	-	-	-	-	-	-	-	-	-	-	-	-	Aac6-Ib;AadA2;Aph3-Ia^	MgrB-79%	-	GyrA-83I;ParC-80I	-	MphA	-	CatA1^	-	SulI	-	-	DfrA12	OmpK35-25%;OmpK36GD	OXA-9*;TEM-1D^	KPC-3	-	-	SHV-11	-
Klebsiella.pneumoniae.EuSCAPE_IT259--UKTT01--GCA_900514735.1	Klebsiella pneumoniae	strong	84	305588	986049	no	ST514	0	0	0	0	-	0	-	0	-	0	-	0	-	-	wzi433	KL35	-+	Good	99.33%	KL35_03_wzi	O1v1	?-	Good	98.07%	O1/O2v1_05_wbbN	ST514	2	1	1	1	8	1	9	-	-	-	-	-	-	-	-	-	-	-	-	-	-	-	-	-	-	-	-	-	-	-	-	-	-	-	-	-	-	-	-	-	-	-	-	-	-	-	-	-	-	-	-	-	-	-	-	-	SHV-63	-	-	-	-	-
Klebsiella.pneumoniae.EuSCAPE_IT260--UKWH01--GCA_900515415.1	Klebsiella pneumoniae	strong	133	323028	771290	no	ST101	0	2	2	3	-	0	-	0	-	0	-	0	-	-	wzi137	KL17	-+	Good	99.99%	KL17_02_cpsACP	O1v1	none	Very high	97.97%		ST101	2	6	1	5	4	1	6	-	-	-	-	-	-	-	-	-	-	-	-	-	-	-	-	-	-	-	-	-	-	-	-	-	-	-	-	-	-	-	-	-	-	-	-	-	-	GyrA-83Y;GyrA-87N;ParC-80I	-	-	-	-	-	-	-	-	-	OmpK35-17%;OmpK36TD	OXA-9*;SHV-28*;TEM-1D^	KPC-2	-	-	-	-
Klebsiella.pneumoniae.EuSCAPE_IT261--UKXG01--GCA_900515715.1	Klebsiella pneumoniae	strong	76	342978	694675	no	ST471	0	1	5	8	-	0	-	0	-	0	-	0	-	-	wzi34	KL57	none	Very high	98.59%		O2v2	none	Very high	98.51%		ST471	3	1	1	68	4	1	39	-	-	-	-	-	-	-	-	-	-	-	-	-	-	-	-	-	-	-	-	-	-	-	-	-	-	-	-	-	-	-	-	-	-	-	Aac3-IIa^;StrA^;StrB	-	-	GyrA-87N;QnrB1?	-	-	-	-	-	SulII	-	-	DfrA14	-	SHV-108^;TEM-1D^	-	CTX-M-15	-	-	-
Klebsiella.pneumoniae.EuSCAPE_IT262--UKXN01--GCA_900515765.1	Klebsiella pneumoniae	strong	87	219142	517478	no	ST512	0	3	9	10	-	0	-	0	-	0	-	0	-	-	wzi154	KL107	?	Good	99.99%		OL102	-*	None	88.02%	OL102_05_wbbL,OL102_06_rhamnan,OL102_07_wzm,OL102_08_wzt	ST512	54	3	1	1	1	1	79	-	-	-	-	-	-	-	-	-	-	-	-	-	-	-	-	-	-	-	-	-	-	-	-	-	-	-	-	-	-	-	-	-	-	-	Aac6-Ib;AadA2^;Aph3-Ia^	MgrB-79%	-	GyrA-83I;ParC-80I	-	MphA	-	CatA1^	-	SulI	-	-	DfrA12	OmpK35-25%;OmpK36GD	OXA-9*;TEM-1D^	KPC-3	-	-	SHV-11	-
Klebsiella.pneumoniae.EuSCAPE_IT264--UKXX01--GCA_900515885.1	Klebsiella pneumoniae	strong	72	263276	524086	no	ST512	0	3	4	4	-	0	-	0	-	0	-	0	-	-	wzi154	KL107	none	Very high	100.00%		O2v2	-	High	98.37%	O1/O2v2_06_wbbO	ST512	54	3	1	1	1	1	79	-	-	-	-	-	-	-	-	-	-	-	-	-	-	-	-	-	-	-	-	-	-	-	-	-	-	-	-	-	-	-	-	-	-	-	Aac6-Ib	MgrB-79%	-	GyrA-83I;ParC-80I	-	-	-	-	-	-	-	-	-	OmpK35-25%;OmpK36GD	OXA-9*;TEM-1D^	KPC-3	-	-	-	-
Klebsiella.pneumoniae.EuSCAPE_IT266--UKYK01--GCA_900515975.1	Klebsiella pneumoniae	strong	96	219141	543887	no	ST512	0	2	7	14	-	0	-	0	-	0	-	0	-	-	wzi154	KL107	none	Very high	100.00%		O2v2	none	Very high	98.37%		ST512	54	3	1	1	1	1	79	-	-	-	-	-	-	-	-	-	-	-	-	-	-	-	-	-	-	-	-	-	-	-	-	-	-	-	-	-	-	-	-	-	-	-	Aac3-IIa;Aac6-Ib*;AadA2^;AphA6*;StrA;StrB?	-	-	GyrA-83I;ParC-80I	-	-	-	CatA1^;FloR*	-	SulI;SulII	-	-	DfrA12	OmpK35-25%	OXA-9*;TEM-1D^	KPC-3	-	-	SHV-11	-
Klebsiella.pneumoniae.EuSCAPE_IT273--UKZB01--GCA_900516165.1	Klebsiella pneumoniae	strong	62	334123	921610	no	ST2217	0	2	8	11	-	0	-	0	-	0	-	0	-	-	-	KL13	?-	Good	98.60%	KL13_15_wcaJ	O3b	none	Very high	99.12%		ST2217	2	1	2	3	26	4	25	-	-	-	-	-	-	-	-	-	-	-	-	-	-	-	-	-	-	-	-	-	-	-	-	-	-	-	-	-	-	-	-	-	-	-	AadA1^;AphA15;StrA*;StrB*	-	-	Qnr-S1	-	MphA	-	CatB2	-	SulI;SulII	-	-	DfrA14	-	-	VIM-1	SHV-12	-	-	-
Klebsiella.pneumoniae.EuSCAPE_IT274--UKWE01--GCA_900515425.1	Klebsiella pneumoniae	strong	161	237693	544057	no	ST512	0	2	8	10	-	0	-	0	-	0	-	0	-	-	wzi154	KL107	none	Very high	100.00%		O2v2	none	Very high	98.37%		ST512	54	3	1	1	1	1	79	-	-	-	-	-	-	-	-	-	-	-	-	-	-	-	-	-	-	-	-	-	-	-	-	-	-	-	-	-	-	-	-	-	-	-	Aac6-Ib;AadA2;Aph3-Ia^	-	-	GyrA-83I;ParC-80I	-	MphA	-	CatA1^	-	SulI	-	-	DfrA12	OmpK35-25%;OmpK36GD	OXA-9*;TEM-1D^	KPC-3	-	-	SHV-11	-
Klebsiella.pneumoniae.EuSCAPE_IT275--UKWO01--GCA_900515475.1	Klebsiella pneumoniae	strong	62	374020	1741077	no	ST36	1	0	1	0	ybt 10; ICEKp4	71-1LV	-	0	-	0	-	0	-	-	wzi27	KL27	none	Very high	100.00%		O2v2	none	Very high	98.44%		ST36	2	1	2	1	7	1	7	3	10	4	3	29	111	94*	29	10	41	10	-	-	-	-	-	-	-	-	-	-	-	-	-	-	-	-	-	-	-	-	-	-	-	-	-	-	-	-	-	-	-	-	-	-	-	-	-	-	-	-	-	-	SHV-11^	-
Klebsiella.pneumoniae.EuSCAPE_IT278--UKXH01--GCA_900515695.1	Klebsiella pneumoniae	strong	249	237691	544057	no	ST512	0	3	9	10	-	0	-	0	-	0	-	0	-	-	wzi154	KL107	none	Very high	100.00%		O2v2	none	Very high	98.37%		ST512	54	3	1	1	1	1	79	-	-	-	-	-	3*	2*	-	-	-	-	-	-	-	-	-	-	-	-	-	-	-	-	-	-	-	-	-	-	-	-	-	-	-	-	Aac6-Ib;AadA2^;Aph3-Ia^	MgrB-17%	-	GyrA-83I;ParC-80I	-	MphA	-	CatA1^	-	SulI	-	-	DfrA12	OmpK35-25%;OmpK36GD	OXA-9*;TEM-1D^	KPC-3	-	-	SHV-11	-
Klebsiella.pneumoniae.EuSCAPE_IT282--UKXV01--GCA_900515705.1	Klebsiella pneumoniae	strong	63	378389	921884	no	ST2217	0	2	8	11	-	0	-	0	-	0	-	0	-	-	-	KL13	none	Very high	98.61%		O3b	none	Very high	99.11%		ST2217	2	1	2	3	26	4	25	-	-	-	-	-	-	-	-	-	-	-	-	-	-	-	-	-	-	-	-	-	-	-	-	-	-	-	-	-	-	-	-	-	-	-	AadA1^;AphA15;StrA*;StrB*	-	-	Qnr-S1	-	MphA	-	CatB2	-	SulI;SulII	-	-	DfrA14	-	-	VIM-1	-	-	SHV-11^	-
Klebsiella.pneumoniae.EuSCAPE_IT286--UKXJ01--GCA_900515735.1	Klebsiella pneumoniae	strong	88	237691	544294	no	ST512	0	3	9	10	-	0	-	0	-	0	-	0	-	-	wzi154	KL107	none	Very high	100.00%		O2v2	none	Very high	98.37%		ST512	54	3	1	1	1	1	79	-	-	-	-	-	-	-	-	-	-	-	-	-	-	-	-	-	-	-	-	-	-	-	-	-	-	-	-	-	-	-	-	-	-	-	Aac6-Ib;AadA2;Aph3-Ia^	MgrB-17%	-	GyrA-83I;ParC-80I	-	MphA	-	CatA1^	-	SulI	-	-	DfrA12	OmpK35-25%;OmpK36GD	OXA-9*;TEM-1D^	KPC-3	-	-	SHV-11	-
Klebsiella.pneumoniae.EuSCAPE_IT288--UKXQ01--GCA_900515745.1	Klebsiella pneumoniae	strong	332	166349	543926	no	ST512	0	2	6	6	-	0	-	0	-	0	-	0	-	-	wzi154	KL107	none	Very high	99.99%		O2v2	none	Very high	98.37%		ST512	54	3	1	1	1	1	79	-	-	-	-	-	-	-	-	-	-	-	-	-	-	-	-	-	-	-	-	-	-	-	-	-	-	-	-	-	-	-	-	-	-	-	Aac6-Ib;AadA2^;Aph3-Ia^	-	-	GyrA-83I;ParC-80I	-	-	-	CatA1^	-	SulI	-	-	-	OmpK35-25%;OmpK36GD	-	KPC-3	-	-	SHV-11	-
Klebsiella.pneumoniae.EuSCAPE_IT290--UKXO01--GCA_900515785.1	Klebsiella pneumoniae	strong	112	223619	523259	no	ST258	0	2	8	10	-	0	-	0	-	0	-	0	-	-	wzi154	KL107	none	Very high	100.00%		O2v2	?-	Good	98.38%	O1/O2v2_02_wzt	ST258	3	3	1	1	1	1	79	-	-	-	-	-	-	-	-	-	-	-	-	-	-	-	-	-	-	-	-	-	-	-	-	-	-	-	-	-	-	-	-	-	-	-	Aac6-Ib;AadA2;Aph3-Ia^	-	-	GyrA-83I;ParC-80I	-	MphA	-	CatA1^	-	SulI	-	-	DfrA12	OmpK35-25%	OXA-9*;TEM-1D^	KPC-3	-	-	SHV-11	-
Klebsiella.pneumoniae.EuSCAPE_IT291--UKXL01--GCA_900515755.1	Klebsiella pneumoniae	strong	58	242277	623776	no	ST86	4	0	0	0	ybt 10; ICEKp4?	72-2LV	-	0	iuc 1	1	-	0	-	rmpA2_5-54%	-	KL2	none	Very high	99.93%		O1v1	none	Very high	98.46%		ST86	9	4	2	1	1	1	27	3	10	4*	3	29*	5	5	3	10	9	10	-	-	-	-	-	-	-	-	-	-	-	-	-	-	-	1	1	1	1	1	-	-	-	-	-	-	-	-	-	-	-	-	-	-	-	-	-	-	SHV-187*	-	-	-	-	-
Klebsiella.pneumoniae.EuSCAPE_IT292--UKXM01--GCA_900515775.1	Klebsiella pneumoniae	strong	110	186149	384150	no	ST258	0	2	8	8	-	0	-	0	-	0	-	0	-	-	wzi154	KL107	none	Very high	100.00%		O2v2	none	Very high	98.37%		ST258	3	3	1	1	1	1	79	-	-	-	-	-	-	-	-	-	-	-	-	-	-	-	-	-	-	-	-	-	-	-	-	-	-	-	-	-	-	-	-	-	-	-	Aph3-Ia^	-	-	GyrA-83I;ParC-80I	-	MphA	-	CatA1^	-	SulI	-	-	DfrA12	OmpK35-25%	OXA-9*;TEM-1D^	KPC-3	-	-	SHV-11	-
Klebsiella.pneumoniae.EuSCAPE_IT294--UKXP01--GCA_900515795.1	Klebsiella pneumoniae	strong	162	219142	543901	no	ST512	0	2	8	10	-	0	-	0	-	0	-	0	-	-	wzi154	KL107	none	Very high	100.00%		O2v2	none	Very high	98.37%		ST512	54	3	1	1	1	1	79	-	-	-	-	-	-	-	-	-	-	-	-	-	-	-	-	-	-	-	-	-	-	-	-	-	-	-	-	-	-	-	-	-	-	-	Aac6-Ib;AadA2;Aph3-Ia^	-	-	GyrA-83I;ParC-80I	-	MphA	-	CatA1^	-	SulI	-	-	DfrA12	OmpK35-25%;OmpK36GD	OXA-9*;TEM-1D^	KPC-3	-	-	SHV-11	-
Klebsiella.pneumoniae.EuSCAPE_IT307--UKXR01--GCA_900515815.1	Klebsiella pneumoniae	strong	55	355420	1216524	no	ST37	0	0	2	1	-	0	-	0	-	0	-	0	-	-	wzi96	KL38	none	Very high	99.70%		O3b	none	Very high	99.30%		ST37	2	9	2	1	13	1	16	-	-	-	-	-	-	-	-	-	-	-	-	-	-	-	-	-	-	-	-	-	-	-	-	-	-	-	-	-	-	-	-	-	-	-	-	-	-	QnrS2	-	-	-	-	-	-	-	-	-	-	-	-	-	-	SHV-11^	-
Klebsiella.pneumoniae.EuSCAPE_IT308--UKXW01--GCA_900515835.1	Klebsiella pneumoniae	strong	129	268032	544294	no	ST512	0	2	8	10	-	0	-	0	-	0	-	0	-	-	wzi154	KL107	none	Very high	100.00%		O2v2	none	Very high	98.37%		ST512	54	3	1	1	1	1	79	-	-	-	-	-	-	-	-	-	-	-	-	-	-	-	-	-	-	-	-	-	-	-	-	-	-	-	-	-	-	-	-	-	-	-	Aac6-Ib*;AadA2;Aph3-Ia^	-	-	GyrA-83I;ParC-80I	-	MphA	-	CatA1^	-	SulI	-	-	DfrA12	OmpK35-25%;OmpK36GD	OXA-9*;TEM-1D^	KPC-3	-	-	SHV-11	-
Klebsiella.pneumoniae.EuSCAPE_IT312--UKXU01--GCA_900515825.1	Klebsiella pneumoniae	strong	61	298773	755679	no	ST870	0	2	7	8	-	0	-	0	-	0	-	0	-	-	wzi137	KL17	none	Very high	99.97%		O1v1	none	Very high	98.03%		ST870	2	6	1	1	147	1	31	-	-	-	-	-	-	-	-	-	-	-	-	-	-	-	-	-	-	-	-	-	-	-	-	-	-	-	-	-	-	-	-	-	-	-	AadA1^;AphA15	-	-	Qnr-S1	-	MphA	-	CatB2	-	SulI	-	-	DfrA14	-	SHV-28*	VIM-1	-	-	-	-
Klebsiella.pneumoniae.EuSCAPE_IT313--UKXT01--GCA_900515845.1	Klebsiella pneumoniae	strong	41	350846	952602	no	ST310	0	0	1	0	-	0	-	0	-	0	-	0	-	-	wzi128	KL1	none	Very high	99.73%		O1v1	none	Very high	98.57%		ST310	2	6	2	1	16	4	66	-	-	-	-	-	-	-	-	-	-	-	-	-	-	-	-	-	-	-	-	-	-	-	-	-	-	-	-	-	-	-	-	-	-	-	-	-	-	-	-	-	-	-	-	-	-	-	-	-	-	-	-	-	SHV-1*?	-
Klebsiella.pneumoniae.EuSCAPE_IT315--UKXZ01--GCA_900515865.1	Klebsiella pneumoniae	strong	45	351082	802158	no	ST466	1	0	1	0	ybt 10; ICEKp4	95	-	0	-	0	-	0	-	-	wzi37	KL22	none	Very high	99.48%		O1v1	none	Very high	98.11%		ST466	2	1	2	1	10	50	120	3	12	4	66	3	137	139	3	10	60	65	-	-	-	-	-	-	-	-	-	-	-	-	-	-	-	-	-	-	-	-	-	-	-	-	-	-	-	-	-	-	-	-	-	-	-	-	-	-	-	-	-	-	SHV-33	-
Klebsiella.pneumoniae.EuSCAPE_IT316--UKYA01--GCA_900515905.1	Klebsiella pneumoniae	strong	135	224310	543900	no	ST512	0	2	8	10	-	0	-	0	-	0	-	0	-	-	wzi154	KL107	none	Very high	100.00%		O2v2	none	Very high	98.37%		ST512	54	3	1	1	1	1	79	-	-	-	-	-	-	-	-	-	-	-	-	-	-	-	-	-	-	-	-	-	-	-	-	-	-	-	-	-	-	-	-	-	-	-	Aac6-Ib;AadA2^;Aph3-Ia^	-	-	GyrA-83I;ParC-80I	-	MphA	-	CatA1^	-	SulI	-	-	DfrA12	OmpK35-25%;OmpK36GD	OXA-9*;TEM-1D^	KPC-3	-	-	SHV-11	-
Klebsiella.pneumoniae.EuSCAPE_IT318--UKYE01--GCA_900515875.1	Klebsiella pneumoniae	strong	146	219143	512243	no	ST512	0	2	8	9	-	0	-	0	-	0	-	0	-	-	wzi154	KL107	?-	Good	99.99%	KL107_06_wzc,KL107_07_wbaP	O2v2	none	Very high	98.36%		ST512	54	3	1	1	1	1	79	-	-	-	-	-	-	-	-	-	-	-	-	-	-	-	-	-	-	-	-	-	-	-	-	-	-	-	-	-	-	-	-	-	-	-	Aac6-Ib;AadA2	-	-	GyrA-83I;ParC-80I	-	MphA	-	CatA1^	-	SulI	-	-	DfrA12	OmpK35-25%;OmpK36GD	OXA-9*;TEM-1D^	KPC-3	-	-	SHV-11	-
Klebsiella.pneumoniae.EuSCAPE_IT321--UKYB01--GCA_900515895.1	Klebsiella pneumoniae	strong	41	391797	980228	no	ST881	3	1	5	4	-	0	-	0	iuc 3	25	-	0	-	-	wzi72	KL2	none	Very high	98.41%		O1v2	none	Very high	98.97%		ST881	2	68	1	1	10	4	13	-	-	-	-	-	-	-	-	-	-	-	-	-	-	-	-	-	-	-	-	-	-	-	-	-	-	9	7	12	8	17	-	-	-	-	-	-	-	Qnr-S1	-	-	-	-	-	SulI	TetA	-	DfrA1	-	-	-	SHV-27	-	-	-
Klebsiella.pneumoniae.EuSCAPE_IT322--UKXY01--GCA_900515925.1	Klebsiella pneumoniae	strong	141	262789	543889	no	ST512	0	2	8	9	-	0	-	0	-	0	-	0	-	-	wzi154	KL107	none	Very high	100.00%		O2v2	none	Very high	98.37%		ST512	54	3	1	1	1	1	79	-	-	-	-	-	-	-	-	-	-	-	-	-	-	-	-	-	-	-	-	-	-	-	-	-	-	-	-	-	-	-	-	-	-	-	Aac6-Ib;AadA2	-	-	GyrA-83I;ParC-80I	-	MphA	-	CatA1^	-	SulI	-	-	DfrA12	OmpK35-25%;OmpK36GD	OXA-9*?;TEM-1D^	KPC-3	-	-	SHV-11	-
Klebsiella.pneumoniae.EuSCAPE_IT323--UKZF01--GCA_900515915.1	Klebsiella pneumoniae	strong	63	301695	584554	no	ST45	1	0	2	1	ybt 10; ICEKp4	78	-	0	-	0	-	0	-	-	wzi101	KL24	none	Very high	99.02%		O2v1	none	Very high	98.76%		ST45	2	1	1	6	7	1	12	3	12	4	11	3	21	18	3	10	16	2	-	-	-	-	-	-	-	-	-	-	-	-	-	-	-	-	-	-	-	-	-	-	-	-	-	-	-	-	-	-	-	-	-	-	TetD	-	-	-	-	-	-	-	SHV-1?	-
Klebsiella.pneumoniae.EuSCAPE_IT324--UKYC01--GCA_900515935.1	Klebsiella pneumoniae	strong	145	207350	544057	no	ST512	0	2	8	9	-	0	-	0	-	0	-	0	-	-	wzi154	KL107	none	Very high	99.99%		O2v2	none	Very high	98.36%		ST512	54	3	1	1	1	1	79	-	-	-	-	-	-	-	-	-	-	-	-	-	-	-	-	-	-	-	-	-	-	-	-	-	-	-	-	-	-	-	-	-	-	-	Aac6-Ib;AadA2	-	-	GyrA-83I;ParC-80I	-	MphA	-	CatA1^	-	SulI	-	-	DfrA12	OmpK35-25%;OmpK36GD	OXA-9*;TEM-1D^	KPC-3	-	-	SHV-11	-
Klebsiella.pneumoniae.EuSCAPE_IT326--UKYF01--GCA_900515945.1	Klebsiella pneumoniae	strong	181	262818	543921	no	ST512	0	2	8	9	-	0	-	0	-	0	-	0	-	-	wzi154	KL107	none	Very high	100.00%		O2v2	none	Very high	98.37%		ST512	54	3	1	1	1	1	79	-	-	-	-	-	-	-	-	-	-	-	-	-	-	-	-	-	-	-	-	-	-	-	-	-	-	-	-	-	-	-	-	-	-	-	Aac6-Ib;AadA2^	-	-	GyrA-83I;ParC-80I	-	MphA	-	CatA1^	-	SulI	-	-	DfrA12	OmpK35-25%;OmpK36GD	OXA-9*;TEM-1D^	KPC-3	-	-	SHV-11	-
Klebsiella.pneumoniae.EuSCAPE_IT327--UKYR01--GCA_900516065.1	Klebsiella pneumoniae	strong	61	463419	1186290	no	ST405	1	1	2	1	ybt 14; ICEKp5?	131-5LV	-	0	-	0	-	0	-	-	wzi143	KL151	none	Very high	99.24%		O4	none	Very high	99.70%		ST405	2	1	62	3	10	4	110	4	4	5*	4*	1	27	184*	2	4	4	2	-	-	-	-	-	-	-	-	-	-	-	-	-	-	-	-	-	-	-	-	-	-	-	-	-	-	-	-	-	-	-	-	-	-	-	-	-	-	-	-	CTX-M-14	-	SHV-76	-
Klebsiella.pneumoniae.EuSCAPE_IT328--UKYG01--GCA_900515955.1	Klebsiella pneumoniae	strong	136	224310	543900	no	ST512	0	2	8	10	-	0	-	0	-	0	-	0	-	-	wzi154	KL107	none	Very high	100.00%		O2v2	none	Very high	98.37%		ST512	54	3	1	1	1	1	79	-	-	-	-	-	-	-	-	-	-	-	-	-	-	-	-	-	-	-	-	-	-	-	-	-	-	-	-	-	-	-	-	-	-	-	Aac6-Ib;AadA2;Aph3-Ia^	-	-	GyrA-83I;ParC-80I	-	MphA	-	CatA1^	-	SulI	-	-	DfrA12	OmpK35-25%;OmpK36GD	OXA-9*;TEM-1D^	KPC-3	-	-	SHV-11	-
Klebsiella.pneumoniae.EuSCAPE_IT329--UKYI01--GCA_900515965.1	Klebsiella pneumoniae	strong	71	303723	746162	no	ST45	1	0	2	1	ybt 10; ICEKp4	78-1LV	-	0	-	0	-	0	-	-	wzi101	KL24	none	Very high	99.02%		O2v1	?-	Good	98.72%	O1/O2v1_06_wbbO	ST45	2	1	1	6	7	1	12	3	12	4	11	3	21	18	3	10	16	76	-	-	-	-	-	-	-	-	-	-	-	-	-	-	-	-	-	-	-	-	-	-	-	-	-	-	-	-	-	-	-	CatA1^	-	-	-	-	-	-	-	-	-	-	-	SHV-26*
Klebsiella.pneumoniae.EuSCAPE_IT330--UKYH01--GCA_900515985.1	Klebsiella pneumoniae	strong	159	177738	524086	no	ST512	0	3	11	22	-	0	-	0	-	0	-	0	-	-	wzi154	KL107	none	Very high	100.00%		O2v2	?-	Good	98.36%	O1/O2v2_02_wzt,O1/O2v2_06_wbbO	ST512	54	3	1	1	1	1	79	-	-	4*	-	-	-	2*	-	-	-	-	-	-	-	-	-	-	-	-	-	-	-	-	-	-	-	-	-	-	-	-	-	-	-	-	Aac6-Ib;AadA1-pm*;AadA2;Aph3''Ia;Aph3-VIb*;StrA^;StrA^;StrB	MgrB-87%	-	GyrA-83I;ParC-80I;QnrA6^	-	-	-	CmlA5;FloR*	Arr2	SulI;SulI;SulII	TetA?	-	DfrA14	OmpK35-25%;OmpK36GD	CMY-4*?;OXA-10;OXA-9*	KPC-3	-	-	SHV-11	TEM-122*?
Klebsiella.pneumoniae.EuSCAPE_IT331--UKYJ01--GCA_900515995.1	Klebsiella pneumoniae	strong	55	397159	1295206	no	ST433	0	0	1	0	-	0	-	0	-	0	-	0	-	-	wzi173	KL102	none	Very high	99.98%		O2v2	none	Very high	98.43%		ST433	2	1	2	60	7	1	7	-	-	-	-	-	-	-	-	-	-	-	-	-	-	-	-	-	-	-	-	-	-	-	-	-	-	-	-	-	-	-	-	-	-	-	-	-	-	-	-	-	-	-	-	-	-	-	-	-	-	-	-	-	SHV-11^	-
Klebsiella.pneumoniae.EuSCAPE_IT333--UKYQ01--GCA_900516055.1	Klebsiella pneumoniae	strong	114	237692	543901	no	ST512	0	2	8	10	-	0	-	0	-	0	-	0	-	-	wzi154	KL107	none	Very high	100.00%		O2v2	none	Very high	98.37%		ST512	54	3	1	1	1	1	79	-	-	-	-	-	-	-	-	-	-	-	-	-	-	-	-	-	-	-	-	-	-	-	-	-	-	-	-	-	-	-	-	-	-	-	Aac6-Ib;AadA2;Aph3-Ia^	-	-	GyrA-83I;ParC-80I	-	MphA	-	CatA1^	-	SulI	-	-	DfrA12	OmpK35-25%;OmpK36GD	OXA-9*;TEM-1D^	KPC-3	-	-	SHV-11	-
Klebsiella.pneumoniae.EuSCAPE_IT334--UKYO01--GCA_900516045.1	Klebsiella pneumoniae	strong	103	237692	543894	no	ST512	0	0	7	7	-	0	-	0	-	0	-	0	-	-	wzi154	KL107	none	Very high	99.99%		O2v2	none	Very high	98.37%		ST512	54	3	1	1	1	1	79	-	-	-	-	-	-	-	-	-	-	-	-	-	-	-	-	-	-	-	-	-	-	-	-	-	-	-	-	-	-	-	-	-	-	-	Aac6-Ib;AadA2;Aph3-Ia^	-	-	GyrA-83I;ParC-80I	-	MphA	-	CatA1^	-	SulI	-	-	DfrA12	OmpK35-25%	-	-	-	-	SHV-11	-
Klebsiella.pneumoniae.EuSCAPE_IT335--UKYN01--GCA_900516015.1	Klebsiella pneumoniae	strong	76	214689	524086	no	ST512	0	2	5	7	-	0	-	0	-	0	-	0	-	-	wzi154	KL107	?-	None	100.00%	KL107_06_wzc,KL107_07_wbaP	O2v2	none	Very high	98.37%		ST512	54	3	1	1	1	1	79	-	-	-	-	-	-	-	-	-	-	-	-	-	-	-	-	-	-	-	-	-	-	-	-	-	-	-	-	-	-	-	-	-	-	-	Aac6-Ib;AadA2;Aph3-Ia^	-	-	GyrA-83I;ParC-80I	-	-	-	-	-	SulI	-	-	-	OmpK35-25%;OmpK36GD	OXA-9*;TEM-1D^	KPC-3	-	-	SHV-11	-
Klebsiella.pneumoniae.EuSCAPE_IT336--UKYM01--GCA_900516035.1	Klebsiella pneumoniae	strong	115	237691	543901	no	ST512	0	2	8	8	-	0	-	0	-	0	-	0	-	-	wzi154	KL107	none	Very high	100.00%		O2v2	none	Very high	98.37%		ST512	54	3	1	1	1	1	79	-	-	-	-	-	-	-	-	-	-	-	-	-	-	-	-	-	-	-	-	-	-	-	-	-	-	-	-	-	-	-	-	-	-	-	Aac6-Ib;AadA2;Aph3-Ia^	-	-	GyrA-83I;ParC-80I	-	MphA	-	CatA1^	-	SulI	-	-	DfrA12	OmpK35-25%;OmpK36GD	-	KPC-3	-	-	SHV-11	-
Klebsiella.pneumoniae.EuSCAPE_IT337--UKYL01--GCA_900516005.1	Klebsiella pneumoniae	strong	132	237692	543901	no	ST512	0	2	8	10	-	0	-	0	-	0	-	0	-	-	wzi154	KL107	none	Very high	100.00%		O2v2	none	Very high	98.37%		ST512	54	3	1	1	1	1	79	-	-	-	-	-	-	-	-	-	-	-	-	-	-	-	-	-	-	-	-	-	-	-	-	-	-	-	-	-	-	-	-	-	-	-	Aac6-Ib;AadA2;Aph3-Ia^	-	-	GyrA-83I;ParC-80I	-	MphA	-	CatA1^	-	SulI	-	-	DfrA12	OmpK35-25%;OmpK36GD	OXA-9*;TEM-1D^	KPC-3	-	-	SHV-11	-
Klebsiella.pneumoniae.EuSCAPE_IT341--UKYP01--GCA_900516025.1	Klebsiella pneumoniae	strong	784	201921	543902	no	ST512	0	2	8	10	-	0	-	0	-	0	-	0	-	-	wzi154	KL107	none	Very high	99.99%		O2v2	none	Very high	98.37%		ST512	54	3	1	1	1	1	79	-	-	-	-	-	-	-	-	-	-	-	-	-	-	-	-	-	-	-	-	-	-	-	-	-	-	-	-	-	-	-	-	-	-	-	Aac6-Ib;AadA2;Aph3-Ia^	-	-	GyrA-83I;ParC-80I	-	MphA	-	CatA1^	-	SulI	-	-	DfrA12	OmpK36GD	OXA-9*;TEM-1D^	KPC-3	-	-	SHV-11	-
Klebsiella.pneumoniae.EuSCAPE_IT342--UKYS01--GCA_900516075.1	Klebsiella pneumoniae	strong	116	261571	743499	no	ST1471	0	0	3	3	-	0	-	0	-	0	-	0	-	-	-	KL110	none	Very high	99.34%		O3b	none	Very high	98.92%		ST1471	10	1	1	1	9	4	246	-	-	-	-	-	-	-	-	-	-	-	-	-	-	-	-	-	-	-	-	-	-	-	-	-	-	-	-	-	-	-	-	-	-	-	Aac6-Ib;AadA1-pm*?	-	-	-	-	-	-	-	-	SulI	-	-	-	-	-	-	-	-	-	SHV-26*
Klebsiella.pneumoniae.EuSCAPE_IT343--UKYV01--GCA_900516085.1	Klebsiella pneumoniae	strong	145	219142	544058	no	ST512	0	2	8	10	-	0	-	0	-	0	-	0	-	-	wzi154	KL107	none	Very high	99.98%		O2v2	none	Very high	98.37%		ST512	54	3	1	1	1	1	79	-	-	-	-	-	-	-	-	-	-	-	-	-	-	-	-	-	-	-	-	-	-	-	-	-	-	-	-	-	-	-	-	-	-	-	Aac6-Ib;AadA2^;Aph3-Ia^	-	-	GyrA-83I;ParC-80I	-	MphA	-	CatA1^	-	SulI	-	-	DfrA12	OmpK35-25%;OmpK36GD	OXA-9*;TEM-1D^	KPC-3	-	-	SHV-11	-
Klebsiella.pneumoniae.EuSCAPE_IT346--UKYW01--GCA_900516125.1	Klebsiella pneumoniae	strong	56	379687	994230	no	ST1628	1	0	1	0	ybt unknown	0	-	0	-	0	-	0	-	-	wzi419	KL7	none	Very high	98.48%		O2v2	none	Very high	98.34%		ST1628	23	31	2	1	1	4	23	6*	4	21	4	1*	106	147*	2	12*	17*	2*	-	-	-	-	-	-	-	-	-	-	-	-	-	-	-	-	-	-	-	-	-	-	-	-	-	-	-	-	-	-	-	-	-	-	-	-	-	-	-	-	-	-	SHV-11^	-
Klebsiella.pneumoniae.EuSCAPE_IT347--UKYX01--GCA_900516135.1	Klebsiella pneumoniae	strong	335	203870	328961	no	ST258	0	2	8	10	-	0	-	0	-	0	-	0	-	-	-	KL107	none	Very high	99.99%		O2v2	none	Very high	98.37%		ST258	3	3	1	1	1	1	79	-	-	-	-	-	-	-	-	-	-	-	-	-	-	-	-	-	-	-	-	-	-	-	-	-	-	-	-	-	-	-	-	-	-	-	Aac6-Ib;AadA2^;Aph3-Ia^	-	-	GyrA-83I;ParC-80I	-	MphA	-	CatA1^	-	SulI	-	-	DfrA12	OmpK35-25%	OXA-9*;TEM-1D^	KPC-3	-	-	SHV-11	-
Klebsiella.pneumoniae.EuSCAPE_IT348--UKYU01--GCA_900516115.1	Klebsiella pneumoniae	strong	89	349448	937893	no	ST37	1	0	5	4	ybt 9; ICEKp3	187-2LV	-	0	-	0	-	0	-	-	wzi50	KL15	none	Very high	99.79%		O4	none	Very high	99.71%		ST37	2	9	2	1	13	1	16	5	11	6	5	1	25	282	9	5*	5	143*	-	-	-	-	-	-	-	-	-	-	-	-	-	-	-	-	-	-	-	-	-	-	-	-	Aph3-Ia*?	-	-	-	-	-	-	-	-	SulI?	TetD	-	DfrA14	-	-	-	-	-	SHV-11^	-
Klebsiella.pneumoniae.EuSCAPE_IT349--UKZA01--GCA_900516095.1	Klebsiella pneumoniae	strong	134	246933	544058	no	ST512	0	3	9	10	-	0	-	0	-	0	-	0	-	-	wzi154	KL107	none	Very high	99.99%		O2v2	none	Very high	98.37%		ST512	54	3	1	1	1	1	79	-	-	-	-	-	-	-	-	-	-	-	-	-	-	-	-	-	-	-	-	-	-	-	-	-	-	-	-	-	-	-	-	-	-	-	Aac6-Ib;AadA2^;Aph3-Ia^	MgrB-0%	-	GyrA-83I;ParC-80I	-	MphA	-	CatA1^	-	SulI	-	-	DfrA12	OmpK35-25%;OmpK36GD	OXA-9*;TEM-1D^	KPC-3	-	-	SHV-11	-
Klebsiella.pneumoniae.EuSCAPE_IT350--UKYT01--GCA_900516105.1	Klebsiella pneumoniae	strong	76	404667	717521	no	ST3661	0	0	0	0	-	0	-	0	-	0	-	0	-	-	wzi21	KL21	*	Very high	98.53%		O1v1	none	Very high	98.00%		ST3661	2	6	5	1	1	4	223	-	-	-	-	-	-	-	-	-	-	-	-	-	-	-	-	-	-	-	-	-	-	-	-	-	-	-	-	-	-	-	-	-	-	-	-	-	-	-	-	-	-	-	-	-	-	-	-	-	SHV-187*	-	-	-	-	-
Klebsiella.pneumoniae.EuSCAPE_IT352--UKYY01--GCA_900516155.1	Klebsiella pneumoniae	strong	79	381325	717301	no	ST3661	0	0	0	0	-	0	-	0	-	0	-	0	-	-	wzi21	KL21	*	Very high	98.53%		O1v1	none	Very high	98.00%		ST3661	2	6	5	1	1	4	223	-	-	-	-	-	-	-	-	-	-	-	-	-	-	-	-	-	-	-	-	-	-	-	-	-	-	-	-	-	-	-	-	-	-	-	-	-	-	-	-	-	-	-	-	-	-	-	-	-	SHV-187*	-	-	-	-	-
Klebsiella.pneumoniae.EuSCAPE_IT355--UKYZ01--GCA_900516145.1	Klebsiella pneumoniae	strong	142	307758	854310	no	ST307	1	2	7	11	ybt 9; ICEKp3	157-1LV	-	0	-	0	-	0	-	-	wzi173	KL102	?-	Good	99.27%	KL102_07_wbaP	O2v2	none	Very high	98.45%		ST307	4	1	2	52	1	1	7	41	11	6	25	38	139*	37	39	5	5	11	-	-	-	-	-	-	-	-	-	-	-	-	-	-	-	-	-	-	-	-	-	-	-	-	Aac3-IIa^;StrA^;StrB	-	-	GyrA-83I;ParC-80I;QnrB1?	-	-	-	CatB4?	-	SulII	-	-	DfrA14	-	OXA-1;SHV-28^;TEM-1D^	KPC-3	CTX-M-15	-	-	-
Klebsiella.pneumoniae.EuSCAPE_IT358--UKZC01--GCA_900516175.1	Klebsiella pneumoniae	strong	67	440974	862251	no	ST17	1	0	1	0	ybt 15; ICEKp11	231-1LV	-	0	-	0	-	0	-	-	wzi141	KL25	-	High	99.17%	KL25_09_wfeD	O5	*	High	94.21%		ST17	2	1	1	1	4	4	4	6*	15	22	4	1	37	34	14	1	33	17	-	-	-	-	-	-	-	-	-	-	-	-	-	-	-	-	-	-	-	-	-	-	-	-	-	-	-	-	-	-	-	-	-	-	-	-	-	-	-	-	-	-	SHV-11^	-
Klebsiella.pneumoniae.EuSCAPE_IT359--UKZD01--GCA_900516195.1	Klebsiella pneumoniae	strong	122	201577	543901	no	ST512	0	2	8	8	-	0	-	0	-	0	-	0	-	-	wzi154	KL107	none	Very high	100.00%		O2v2	none	Very high	98.37%		ST512	54	3	1	1	1	1	79	-	-	-	-	-	-	-	-	-	-	-	-	-	-	-	-	-	-	-	-	-	-	-	-	-	-	-	-	-	-	-	-	-	-	-	Aac6-Ib;AadA2^;Aph3-Ia^	-	-	GyrA-83I;ParC-80I	-	MphA	-	CatA1^	-	SulI	-	-	DfrA12	OmpK35-25%;OmpK36GD	-	KPC-3	-	-	SHV-11	-
Klebsiella.pneumoniae.EuSCAPE_IT362--UKZE01--GCA_900516185.1	Klebsiella pneumoniae	strong	153	267395	530329	no	ST10	1	0	0	0	ybt 10; ICEKp4	88-1LV	-	0	-	0	-	0	-	-	wzi98	KL122	none	Very high	99.91%		O1/O2v2	none	Very high	98.53%		ST10	4	1	7	1	9	1	12	3	12	4	3	3	35	108	3	10	9	2	-	-	-	-	-	-	-	-	-	-	-	-	-	-	-	-	-	-	-	-	-	-	-	-	-	-	-	-	-	-	-	-	-	-	-	-	-	-	SHV-187*	-	-	-	-	-
Klebsiella.pneumoniae.EuSCAPE_IT364--UKZK01--GCA_900516245.1	Klebsiella pneumoniae	strong	872	371609	771300	no	ST1685	1	3	5	6	ybt 9; ICEKp3	183	-	0	-	0	-	0	-	-	wzi137	KL17	none	Very high	99.99%		O1v1	none	Very high	98.03%		ST1685	2	6	1	5	4	9	6	5	11	6	5	1	25	37	9	5	5	11	-	-	-	-	-	-	-	-	-	-	-	-	-	-	-	45*	-	33*	-	-	-	-	-	-	ArmA	MgrB-0%	-	GyrA-83Y;GyrA-87N;ParC-80I	-	MphE*;MsrE	-	-	-	-	-	-	-	OmpK35-17%;OmpK36TD	OXA-9*;SHV-28*;TEM-1D^	KPC-2	-	-	-	-
Klebsiella.pneumoniae.EuSCAPE_IT365--UKZG01--GCA_900516225.1	Klebsiella pneumoniae	strong	147	270554	1229764	no	ST11	0	0	6	8	-	0	-	0	-	0	-	0	-	-	wzi50	KL52	?-+	Good	99.92%	KL52_15_wcpG,KL52_20_rmlD,KL52_21_rmlC	OL101	?-+*	Good	94.08%	OL101_04_rfbC	ST11	3	3	1	1	1	1	4	-	-	-	-	-	16*	4*	-	-	-	-	-	-	-	-	-	-	-	-	-	-	-	-	-	-	-	-	-	-	-	-	-	-	-	-	Aac3-Iva?;AadA1-pm*?;AadA2;Aph4-Ia	-	-	GyrA-83I;ParC-80I	-	-	-	CmlA1*	-	SulIII	TetA	-	-	OmpK35-50%	TEM-1D^	-	-	-	SHV-11	-
Klebsiella.pneumoniae.EuSCAPE_IT366--UKZI01--GCA_900516235.1	Klebsiella pneumoniae	strong	129	198864	544057	no	ST512	0	2	8	8	-	0	-	0	-	0	-	0	-	-	wzi154	KL107	none	Very high	100.00%		O2v2	none	Very high	98.37%		ST512	54	3	1	1	1	1	79	-	-	-	-	-	-	-	-	-	-	-	-	-	-	-	-	-	-	-	-	-	-	-	-	-	-	-	-	-	-	-	-	-	-	-	Aac6-Ib;AadA2^;Aph3-Ia^	-	-	GyrA-83I;ParC-80I	-	MphA	-	CatA1^	-	SulI	-	-	DfrA12	OmpK35-25%;OmpK36GD	-	KPC-3	-	-	SHV-11	-
Klebsiella.pneumoniae.EuSCAPE_IT367--UKZH01--GCA_900516215.1	Klebsiella pneumoniae	strong	184	323485	923366	no	ST889	0	0	3	4	-	0	-	0	-	0	-	0	-	-	wzi117	KL54	none	Very high	99.50%		O1v1	none	Very high	98.18%		ST889	3	1	1	4	3	1	19	-	-	-	-	-	-	-	-	-	-	-	-	-	-	-	-	-	-	-	-	-	-	-	-	-	-	-	-	-	-	-	-	-	-	-	Aac6-Ib	-	-	-	-	-	-	-	-	SulII	-	-	DfrA1*	-	SHV-108^;TEM-1D^	-	-	-	-	-
Klebsiella.pneumoniae.EuSCAPE_IT368--UKZJ01--GCA_900516205.1	Klebsiella pneumoniae	strong	125	237691	544057	no	ST512	0	2	8	8	-	0	-	0	-	0	-	0	-	-	wzi154	KL107	none	Very high	100.00%		O2v2	none	Very high	98.37%		ST512	54	3	1	1	1	1	79	-	-	-	-	-	-	-	-	-	-	-	-	-	-	-	-	-	-	-	-	-	-	-	-	-	-	-	-	-	-	-	-	-	-	-	Aac6-Ib;AadA2;Aph3-Ia^	-	-	GyrA-83I;ParC-80I	-	MphA	-	CatA1^	-	SulI	-	-	DfrA12	OmpK35-25%;OmpK36GD	-	KPC-3	-	-	SHV-11	-
Klebsiella.pneumoniae.EuSCAPE_IT369--UKWF01--GCA_900515435.1	Klebsiella pneumoniae	strong	52	285581	550649	no	ST35	1	0	2	1	ybt 9; ICEKp3	180	-	0	-	0	-	0	-	-	wzi37	KL22	none	Very high	99.48%		O1v1	none	Very high	98.11%		ST35	2	1	2	1	10	1	19	5	11	6	5	1	16	37	9	5	5	133	-	-	-	-	-	-	-	-	-	-	-	-	-	-	-	-	-	-	-	-	-	-	-	-	-	-	-	-	-	-	-	-	-	-	TetD	-	-	-	-	-	-	-	SHV-1?	-
Klebsiella.pneumoniae.EuSCAPE_IT370--UKWD01--GCA_900515405.1	Klebsiella pneumoniae	strong	336	212605	543901	no	ST512	0	3	8	10	-	0	-	0	-	0	-	0	-	-	wzi154	KL107	none	Very high	100.00%		O2v2	none	Very high	98.37%		ST512	54	3	1	1	1	1	79	-	-	-	-	-	-	-	-	-	-	-	-	-	-	-	-	-	-	-	-	-	-	-	-	-	-	-	-	-	-	-	-	-	-	-	Aac6-Ib;AadA2;Aph3-Ia^	MgrB-79%	-	GyrA-83I;ParC-80I	-	-	-	CatA1^	-	SulI;SulIII?	-	-	DfrA12	OmpK35-25%;OmpK36GD	OXA-9*;TEM-1D^	KPC-3	-	-	SHV-11	-
Klebsiella.pneumoniae.EuSCAPE_IT373--UKWG01--GCA_900515445.1	Klebsiella pneumoniae	strong	81	396511	718883	no	ST3662	0	0	0	0	-	0	-	0	-	0	-	0	-	-	wzi56	KL55	*	Very high	96.22%		O3/O3a	*	Very high	95.58%		ST3662	2	1	1	220	230	1	182	-	-	-	-	-	-	-	-	-	-	-	-	-	-	-	-	-	-	-	-	-	-	-	-	-	-	-	-	-	-	-	-	-	-	-	-	-	-	-	-	-	-	-	-	-	-	-	-	-	SHV-187*	-	-	-	-	-
Klebsiella.pneumoniae.EuSCAPE_IT375--UKWJ01--GCA_900515455.1	Klebsiella pneumoniae	strong	151	247917	543150	no	ST416	0	0	1	0	-	0	-	0	-	0	-	0	-	-	wzi273	KL30	*	Very high	96.44%		O1v2	none	Very high	99.48%		ST416	2	38	1	1	7	4	89	-	-	-	-	-	-	-	-	-	-	-	-	-	-	-	-	-	-	-	-	-	-	-	-	-	-	-	-	-	-	-	-	-	-	-	-	-	-	-	-	-	-	-	-	-	-	-	-	-	-	-	-	-	SHV-14^	-
Klebsiella.pneumoniae.EuSCAPE_IT377--UKWI01--GCA_900515465.1	Klebsiella pneumoniae	strong	84	371891	593462	no	ST307	0	1	7	12	-	0	-	0	-	0	-	0	-	-	wzi173	KL102	none	Very high	99.27%		O2v2	none	Very high	98.45%		ST307	4	1	2	52	1	1	7	-	-	-	-	-	-	-	-	-	-	-	-	-	-	-	-	-	-	-	-	-	-	-	-	-	-	-	-	-	-	-	-	-	-	-	Aac3-IIa^;StrA^;StrB	-	-	GyrA-83I;ParC-80I;QnrB19^;QnrB1?	-	-	-	CatB4?	-	SulII	TetA	-	DfrA14	-	OXA-1;SHV-28^;TEM-1D^	-	CTX-M-15	-	-	-
Klebsiella.pneumoniae.EuSCAPE_IT379--UKWM01--GCA_900515485.1	Klebsiella pneumoniae	strong	117	177594	366200	no	ST34	0	0	2	1	-	0	-	0	-	0	-	0	-	-	wzi99	KL128	*	Very high	99.17%		O3b	none	Very high	99.28%		ST34	2	3	6	1	9	7	4	-	-	-	-	-	-	-	-	-	-	-	-	-	-	-	-	-	-	-	-	-	-	-	-	-	-	-	-	-	-	-	-	-	-	-	-	-	-	QnrB19^	-	-	-	-	-	-	-	-	-	-	-	-	-	-	-	SHV-26^
Klebsiella.pneumoniae.EuSCAPE_IT380--UKWK01--GCA_900515495.1	Klebsiella pneumoniae	strong	98	479587	983860	no	ST323	0	1	7	9	-	0	-	0	-	0	-	0	-	-	wzi262	KL21	none	Very high	100.00%		O3b	none	Very high	99.18%		ST323	2	1	1	1	9	1	93	-	-	-	-	-	-	-	-	-	-	-	-	-	-	-	-	-	-	-	-	-	-	-	-	-	-	-	-	-	-	-	-	-	-	-	StrA^;StrB^	MgrB-0%	-	QnrB19^;QnrB1?	-	-	-	-	-	SulII	TetA	-	DfrA14	OmpK36-34%	SHV-187*;TEM-1D^	-	CTX-M-15	-	-	-
Klebsiella.pneumoniae.EuSCAPE_IT382--UKWN01--GCA_900515515.1	Klebsiella pneumoniae	strong	108	237692	544303	no	ST512	0	2	8	11	-	0	-	0	-	0	-	0	-	-	wzi154	KL107	none	Very high	100.00%		O2v2	none	Very high	98.37%		ST512	54	3	1	1	1	1	79	-	-	-	-	-	-	-	-	-	-	-	-	-	-	-	-	-	-	-	-	-	-	-	-	-	-	-	-	-	-	-	-	-	-	-	Aac6-Ib;AadA2;Aph3-Ia^	-	-	GyrA-83I;ParC-80I;QnrB5*?	-	MphA	-	CatA1^	-	SulI	-	-	DfrA12	OmpK35-25%;OmpK36GD	OXA-9*;TEM-1D^	KPC-3	-	-	SHV-11	-
Klebsiella.pneumoniae.EuSCAPE_IT383--UKWL01--GCA_900515505.1	Klebsiella pneumoniae	strong	77	461832	662904	no	ST405	1	1	8	12	ybt 0; ICE?	312	-	0	-	0	-	0	-	-	wzi143	KL151	none	Very high	99.22%		O4	none	Very high	99.69%		ST405	2	1	62	3	10	4	110	6	62	60	4	1	145	148	2	39	69	2	-	-	-	-	-	-	-	-	-	-	-	-	-	-	-	-	-	-	-	-	-	-	-	-	Aac3-IIa^;StrA^;StrB	-	-	QnrB19^;QnrB1?	-	-	-	CatB4?	-	SulII	TetA	-	DfrA14	-	OXA-1;TEM-1D^	-	CTX-M-15	-	SHV-76	-
Klebsiella.pneumoniae.EuSCAPE_IT384--UKWR01--GCA_900515535.1	Klebsiella pneumoniae	strong	167	212533	543901	no	ST512	0	3	7	8	-	0	-	0	-	0	-	0	-	-	wzi154	KL107	none	Very high	100.00%		O2v2	none	Very high	98.37%		ST512	54	3	1	1	1	1	79	-	-	-	-	-	-	-	-	-	-	-	-	-	-	-	-	-	-	-	-	-	-	-	-	-	-	-	-	-	-	-	-	-	-	-	Aac6-Ib;AadA2^;Aph3-Ia^	MgrB-79%	-	GyrA-83I;ParC-80I	-	-	-	-	-	SulI	-	-	DfrA12	OmpK35-25%;OmpK36GD	OXA-9*;TEM-1D^	KPC-3	-	-	SHV-11	-
Klebsiella.pneumoniae.EuSCAPE_IT385--UKWP01--GCA_900515525.1	Klebsiella pneumoniae	strong	103	352221	622557	no	ST3663	4	0	1	0	ybt 10; ICEKp4?	72-2LV	-	0	iuc 1	1-1LV	iro 1	1	rmpA_2*(KpVP-1)	rmpA2_2*	wzi409	KL2	none	Very high	98.77%		O3b	none	Very high	99.30%		ST3663	2	1	11	1	9	8	257	3	10	4	3	29*	5	94*	3	10	9	10	-	-	-	-	-	-	-	-	-	-	-	-	-	-	-	1	1	1*	1	1	1	1	1	1	-	-	-	-	-	-	-	-	-	-	-	-	-	-	-	-	-	-	SHV-11^	-
Klebsiella.pneumoniae.EuSCAPE_IT386--UKWQ01--GCA_900515545.1	Klebsiella pneumoniae	strong	139	203870	543925	no	ST512	0	3	9	10	-	0	-	0	-	0	-	0	-	-	wzi154	KL107	none	Very high	100.00%		O2v2	none	Very high	98.37%		ST512	54	3	1	1	1	1	79	-	-	-	-	-	-	-	-	-	-	-	-	-	-	-	-	-	-	-	-	-	-	-	-	-	-	-	-	-	-	-	-	-	-	-	Aac6-Ib;AadA2^;Aph3-Ia^	MgrB-60%	-	GyrA-83I;ParC-80I	-	MphA	-	CatA1^	-	SulI	-	-	DfrA12	OmpK35-25%;OmpK36GD	OXA-9*;TEM-1D^	KPC-3	-	-	SHV-11	-
Klebsiella.pneumoniae.EuSCAPE_IT387--UKWT01--GCA_900515565.1	Klebsiella pneumoniae	strong	94	318361	672237	no	ST719	0	1	1	0	-	0	-	0	-	0	-	0	-	-	wzi458	KL39	?-*	Good	91.24%	KL39_14	O2v2	none	Very high	98.30%		ST719	10	1	5	1	129	11	24	-	-	-	-	-	-	-	-	-	-	-	-	-	-	-	-	-	-	-	-	-	-	-	-	-	-	-	-	-	-	-	-	-	-	-	-	-	-	-	-	-	-	-	-	-	-	-	-	-	-	-	SHV-27	-	-	-
Klebsiella.pneumoniae.EuSCAPE_IT388--UKWY01--GCA_900515585.1	Klebsiella pneumoniae	strong	106	212605	543901	no	ST512	0	3	6	6	-	0	-	0	-	0	-	0	-	-	wzi154	KL107	none	Very high	100.00%		O2v2	none	Very high	98.37%		ST512	54	3	1	1	1	1	79	-	-	-	-	-	-	-	-	-	-	-	-	-	-	-	-	-	-	-	-	-	-	-	-	-	-	-	-	-	-	-	-	-	-	-	Aac6-Ib;AadA2	MgrB-79%	-	GyrA-83I;ParC-80I	-	-	-	-	-	SulI	-	-	-	OmpK35-25%;OmpK36GD	OXA-9*;TEM-1D^	KPC-3	-	-	SHV-11	-
Klebsiella.pneumoniae.EuSCAPE_IT391--UKWS01--GCA_900515575.1	Klebsiella pneumoniae	strong	85	275455	647514	no	ST15	0	1	7	10	-	0	-	0	-	0	-	0	-	-	wzi93	KL112	none	Very high	98.65%		O1v1	none	Very high	98.52%		ST15	1	1	1	1	1	1	1	-	-	-	-	-	-	-	-	-	-	-	-	-	-	-	-	-	-	-	-	-	-	-	-	-	-	-	-	-	-	-	-	-	-	-	Aac3-IIa^;StrA^;StrB	-	-	GyrA-83F;GyrA-87A;ParC-80I	-	-	-	CatB4	-	SulII	TetA	-	DfrA14	-	OXA-1;SHV-28^;TEM-1D^	-	CTX-M-15	-	-	-
Klebsiella.pneumoniae.EuSCAPE_IT394--UKWV01--GCA_900515555.1	Klebsiella pneumoniae	strong	564	203870	543933	no	ST512	0	2	5	4	-	0	-	0	-	0	-	0	-	-	wzi154	KL107	none	Very high	100.00%		O2v2	none	Very high	98.37%		ST512	54	3	1	1	1	1	79	-	-	-	-	-	-	-	-	-	-	-	-	-	-	-	-	-	-	-	-	-	-	-	-	-	-	-	-	-	-	-	-	-	-	-	Aac6-Ib;AadA2	-	-	GyrA-83I;ParC-80I	-	-	-	-	-	SulI	-	-	-	OmpK35-25%;OmpK36GD	-	KPC-3	-	-	SHV-11	-
Klebsiella.pneumoniae.EuSCAPE_IT395--UKWW01--GCA_900515605.1	Klebsiella pneumoniae	strong	140	214846	854718	no	ST307	1	1	6	10	ybt 9; ICEKp3	157-1LV	-	0	-	0	-	0	-	-	wzi173	KL102	none	Very high	99.27%		O2v2	none	Very high	98.45%		ST307	4	1	2	52	1	1	7	41	11	6	25	38	139*	37	39	5	5	11	-	-	-	-	-	-	-	-	-	-	-	-	-	-	-	-	-	-	-	-	-	-	-	-	StrA^;StrB	-	-	GyrA-83I;ParC-80I;QnrB1?	-	-	-	CatB4?	-	SulII	-	-	DfrA14	-	OXA-1;OXA-9*;SHV-28^;TEM-1D^	-	CTX-M-15	-	-	-
Klebsiella.pneumoniae.EuSCAPE_IT396--UKXA01--GCA_900515615.1	Klebsiella pneumoniae	strong	258	307758	854309	no	ST307	1	2	7	12	ybt 9; ICEKp3	157-1LV	-	0	-	0	-	0	-	-	wzi173	KL102	none	Very high	99.27%		O2v2	none	Very high	98.45%		ST307	4	1	2	52	1	1	7	41	11	6	25	38	139*	37	39	5	5	11	-	-	-	-	-	-	-	-	-	-	-	-	-	-	-	-	-	-	-	-	-	-	-	-	Aac3-IIa^;StrA^;StrB	-	-	GyrA-83I;ParC-80I;QnrB1?	-	-	-	CatB4?	-	SulII	-	-	DfrA14	-	OXA-1;OXA-9*;SHV-28^;TEM-1D^	KPC-2	CTX-M-15	-	-	-
Klebsiella.pneumoniae.EuSCAPE_IT397--UKWX01--GCA_900515595.1	Klebsiella pneumoniae	strong	193	385713	1304431	no	ST17	0	0	1	0	-	0	-	0	-	0	-	0	-	-	-	KL71	*	High	93.61%		O2v2	none	Very high	98.44%		ST17	2	1	1	1	4	4	4	-	-	4*	-	-	127*	3*	-	-	-	-	-	-	-	-	-	-	-	-	-	-	-	-	-	-	-	-	-	-	-	-	-	-	-	-	-	-	-	-	-	-	-	-	-	-	-	-	-	-	-	-	-	-	SHV-11^	-
Klebsiella.pneumoniae.EuSCAPE_IT399--UKWZ01--GCA_900515625.1	Klebsiella pneumoniae	strong	80	194356	585063	no	ST15	0	1	7	12	-	0	-	0	-	0	-	0	-	-	wzi118	KL146	*	Very high	95.16%		O1v2	none	Very high	98.37%		ST15	1	1	1	1	1	1	1	-	-	-	-	-	-	-	-	-	-	-	-	-	-	-	-	-	-	-	-	-	-	-	-	-	-	-	-	-	-	-	-	-	-	-	Aac3-IId^;AadA16*;StrA*;StrB*	-	-	GyrA-83F;GyrA-87A;ParC-80I;Qnr-S1	-	-	-	-	Arr3	SulI;SulII	TetD	-	DfrA14;DfrA27	-	TEM-1D^	-	SHV-12	-	-	-
Klebsiella.pneumoniae.EuSCAPE_IT400--UKXB01--GCA_900515655.1	Klebsiella pneumoniae	strong	347	278001	576967	no	ST307	1	1	6	9	ybt 9; ICEKp3	157-1LV	-	0	-	0	-	0	-	-	wzi173	KL102	?-	Good	99.26%	KL102_07_wbaP	O2v2	none	Very high	98.45%		ST307	4	1	2	52	1	1	7	41	11	6	25	38	139*	37	39	5	5	11	-	-	-	-	-	-	-	-	-	-	-	-	-	-	-	-	-	-	-	-	-	-	-	-	StrA^;StrB	-	-	GyrA-83I;ParC-80I;QnrB1?	-	-	-	CatB4?	-	SulII	-	-	DfrA14	-	OXA-1;SHV-28^;TEM-1D^	-	CTX-M-15	-	-	-
Klebsiella.pneumoniae.EuSCAPE_IT403--UKXC01--GCA_900515635.1	Klebsiella pneumoniae	strong	100	248736	804574	no	ST258	1	2	3	2	ybt 13; ICEKp2	298-1LV	-	0	-	0	-	0	-	-	wzi29	KL106	?	Good	99.99%		O2v2	none	Very high	98.48%		ST258	3	3	1	1	1	1	79	6	4	20	14	1	126	131	2	4	52	76	-	-	-	-	-	-	-	-	-	-	-	-	-	-	-	-	-	-	-	-	-	-	-	-	Aac6-Ib	-	-	GyrA-83I;ParC-80I	-	-	-	-	-	-	-	-	-	OmpK35-25%	SHV-187*?	KPC-2	-	-	-	-
Klebsiella.pneumoniae.EuSCAPE_IT404--UKXD01--GCA_900515645.1	Klebsiella pneumoniae	strong	84	270711	500976	no	ST512	0	2	5	6	-	0	-	0	-	0	-	0	-	-	wzi154	KL107	?	Good	99.99%		O2v2	none	Very high	98.37%		ST512	54	3	1	1	1	1	79	-	-	-	-	-	-	-	-	-	-	-	-	-	-	-	-	-	-	-	-	-	-	-	-	-	-	-	-	-	-	-	-	-	-	-	Aac6-Ib;AadA2	-	-	GyrA-83I;ParC-80I	-	-	-	-	-	SulI	-	-	-	OmpK35-25%;OmpK36GD	OXA-9*;TEM-1D^	KPC-3	-	-	SHV-11	-
Klebsiella.pneumoniae.EuSCAPE_IT405--UKXE01--GCA_900515675.1	Klebsiella pneumoniae	strong	243	219706	497336	no	ST35	0	2	4	7	-	0	-	0	-	0	-	0	-	-	wzi37	KL22	-+	Low	99.48%	KL22_17	O1v1	none	Very high	98.10%		ST35	2	1	2	1	10	1	19	-	-	-	-	-	-	-	-	-	-	-	-	-	-	-	-	-	-	-	-	-	-	-	-	-	-	-	-	-	-	-	-	-	-	-	Aac6-Ib;Aph3-VIb*;StrA;StrA;StrB	-	-	-	-	-	-	-	-	-	-	-	-	OmpK36-67%	-	OXA-48	CTX-M-14^	-	SHV-33	-
Klebsiella.pneumoniae.EuSCAPE_LT003--UKJH01--GCA_900512035.1	Klebsiella pneumoniae	strong	78	476656	1651187	no	ST1626	0	1	7	11	-	0	-	0	-	0	-	0	-	-	wzi417	KL151	none	Perfect	100.00%		O5	*	High	94.31%		ST1626	2	4	2	1	7	1	62	-	-	-	-	-	-	-	-	-	-	-	-	-	-	-	-	-	-	-	-	-	-	-	-	-	-	-	-	-	-	-	-	-	-	-	Aac3-IIa^;StrA^;StrB	-	-	QnrB1?	-	-	-	CatB4?	-	SulII	TetA	-	DfrA14	OmpK35-40%	OXA-1;SHV-52;TEM-1D^	-	CTX-M-15	-	-	-
Klebsiella.pneumoniae.EuSCAPE_LT004--UKJE01--GCA_900512075.1	Klebsiella pneumoniae	strong	78	412815	1651180	no	ST1626	0	1	7	11	-	0	-	0	-	0	-	0	-	-	wzi417	KL151	none	Perfect	100.00%		O5	*	High	94.31%		ST1626	2	4	2	1	7	1	62	-	-	-	-	-	-	-	-	-	-	-	-	-	-	-	-	-	-	-	-	-	-	-	-	-	-	-	-	-	-	-	-	-	-	-	Aac3-IIa^;StrA^;StrB	-	-	QnrB1?	-	-	-	CatB4?	-	SulII	TetA	-	DfrA14	OmpK35-40%	OXA-1;SHV-52;TEM-1D^	-	CTX-M-15	-	-	-
Klebsiella.pneumoniae.EuSCAPE_LT006--UKJC01--GCA_900512065.1	Klebsiella pneumoniae	strong	68	387154	679757	no	ST405	1	1	8	11	ybt 0; ICE?	312-1LV	-	0	-	0	-	0	-	-	wzi143	KL151	none	Very high	99.21%		O4	none	Very high	99.68%		ST405	2	1	62	3	10	4	110	6	62	60	4	1	145	148	2	39	69	143*	-	-	-	-	-	-	-	-	-	-	-	-	-	-	-	-	-	-	-	-	-	-	-	-	Aac3-IIa^;StrA^;StrB	-	-	QnrB1?	-	-	-	CatB4?	-	SulII	TetA	-	DfrA14	-	OXA-1;TEM-1D^	-	CTX-M-15	-	SHV-76	-
Klebsiella.pneumoniae.EuSCAPE_LT007--UKJI01--GCA_900512025.1	Klebsiella pneumoniae	strong	84	212837	803043	no	ST437	0	1	7	9	-	0	-	0	-	0	-	0	-	-	wzi109	KL36	none	Very high	99.89%		O4	?-	Good	99.71%	O4_06_glycosyltransferase	ST437	3	3	1	1	1	1	31	-	-	-	-	-	-	-	-	-	-	-	-	-	-	-	-	-	-	-	-	-	-	-	-	-	-	-	-	-	-	-	-	-	-	-	Aac3-IId^;Aph3-Ia^	-	-	GyrA-83I;ParC-80I	-	MphA	-	CatA1^	-	SulI	TetD	-	-	-	TEM-1D^;TEM-1D^	-	CTX-M-15	-	-	-
Klebsiella.pneumoniae.EuSCAPE_LT008--UJVK01--GCA_900508465.1	Klebsiella pneumoniae	strong	65	273478	844127	no	ST1243	0	1	5	9	-	0	-	0	-	0	-	0	-	-	wzi23	KL14	none	Very high	99.73%		O3b	none	Very high	98.91%		ST1243	76	1	2	1	7	4	224	-	-	-	-	-	-	-	-	-	-	-	-	-	-	-	-	-	-	-	-	-	-	-	-	-	-	-	-	-	-	-	-	-	-	-	Aac3-IId^;AadA2^;ArmA	-	-	-	-	MphE*;MsrE	-	-	-	SulI	-	-	DfrA12	-	SHV-187*;TEM-1D^	-	CTX-M-3	-	-	-
Klebsiella.pneumoniae.EuSCAPE_LT009--UJVU01--GCA_900508485.1	Klebsiella pneumoniae	strong	81	226225	495714	no	ST86	3	1	3	4	-	0	-	0	iuc 1	1	-	0	-	rmpA2_5-54%	wzi2	KL2	none	Very high	99.94%		O1/O2v1	?-*	Good	98.45%	O1/O2v1_01_wzm,O1/O2v1_02_wzt	ST86	9	4	2	1	1	1	27	-	-	-	-	-	-	-	-	-	-	-	-	-	-	-	-	-	-	-	-	-	-	-	-	-	-	1	1	1	1	1	-	-	-	-	RmtB	-	-	GyrA-83Y;QepA	-	-	-	-	-	-	-	-	-	OmpK35-28%;OmpK36TD	SHV-187*;TEM-1D^	-	CTX-M-15	-	-	-
Klebsiella.pneumoniae.EuSCAPE_LT010--UKJK01--GCA_900512085.1	Klebsiella pneumoniae	strong	79	260409	714364	no	ST873	0	1	1	0	-	0	-	0	-	0	-	0	-	-	wzi50	KL52	none	Very high	99.91%		OL101	*	High	94.92%		ST873	14	1	2	1	7	4	182	-	-	-	-	-	-	-	-	-	-	-	-	-	-	-	-	-	-	-	-	-	-	-	-	-	-	-	-	-	-	-	-	-	-	-	-	-	-	-	-	-	-	-	-	-	-	-	-	-	-	-	SHV-27^	-	-	-
Klebsiella.pneumoniae.EuSCAPE_LU001--ULFJ01--GCA_900517785.1	Klebsiella pneumoniae	strong	113	354838	768130	no	ST45	1	1	8	10	ybt 10; ICEKp4	78-1LV	-	0	-	0	-	0	-	-	wzi149	KL62	none	Very high	99.97%		O2v1	none	Very high	98.88%		ST45	2	1	1	6	7	1	12	3	12	4	11	3	21	18	3	10	16	76	-	-	-	-	-	-	-	-	-	-	-	-	-	-	-	-	-	-	-	-	-	-	-	-	Aac3-IIa^;StrA^;StrB	-	-	QnrB1?	-	-	-	CatB4?	-	SulII	TetA	-	DfrA14	OmpK36-6%	OXA-1	-	CTX-M-15	-	-	SHV-26*
Klebsiella.pneumoniae.EuSCAPE_LU002--ULFI01--GCA_900517795.1	Klebsiella pneumoniae	strong	113	358239	729076	no	ST45	1	1	8	10	ybt 10; ICEKp4	78-1LV	-	0	-	0	-	0	-	-	wzi149	KL62	none	Very high	99.97%		O2v1	none	Very high	98.88%		ST45	2	1	1	6	7	1	12	3	12	4	11	3	21	18	3	10	16	76	-	-	-	-	-	-	-	-	-	-	-	-	-	-	-	-	-	-	-	-	-	-	-	-	Aac3-IIa^;StrA^;StrB	-	-	QnrB1?	-	-	-	CatB4?	-	SulII	TetA	-	DfrA14	OmpK36-6%	OXA-1	-	CTX-M-15	-	-	SHV-26*
Klebsiella.pneumoniae.EuSCAPE_LU003--ULFK01--GCA_900517805.1	Klebsiella pneumoniae	strong	105	276308	828485	no	ST395	0	1	9	10	-	0	-	0	-	0	-	0	-	-	wzi105	KL108	none	Very high	100.00%		O1v2	none	Very high	98.97%		ST395	3	1	2	4	1	1	4	-	-	-	-	-	-	-	-	-	-	-	-	-	-	-	-	-	-	-	-	-	-	-	-	-	-	-	-	-	-	-	-	-	-	-	Aac3-IIa^;Aph3-Ia^	-	-	GyrA-83I;ParC-80I;Qnr-S1	-	MphA	-	CatA1^	-	SulI	TetA	-	DfrA1	OmpK35-72%	TEM-1D^	-	CTX-M-15	-	SHV-11	-
Klebsiella.pneumoniae.EuSCAPE_LU004--UJCT01--GCA_900503615.1	Klebsiella pneumoniae	strong	48	360481	715196	no	ST3664	0	0	0	0	-	0	-	0	-	0	-	0	-	-	wzi202	KL127	?	Good	99.88%		OL101	?*	Good	92.18%		ST3664	2	7	2	1	61	1	4	-	-	-	-	-	-	-	-	-	-	-	-	-	-	-	-	-	-	-	-	-	-	-	-	-	-	-	-	-	-	-	-	-	-	-	-	-	-	-	-	-	-	-	-	-	-	-	-	-	SHV-187*	-	-	-	-	-
Klebsiella.pneumoniae.EuSCAPE_LU005--UJCV01--GCA_900503635.1	Klebsiella pneumoniae	strong	87	313894	896900	no	ST392	1	2	8	11	ybt 13; ICEKp2	299-2LV	-	0	-	0	-	0	-	-	wzi187	KL27	none	Very high	99.28%		O4	none	Very high	99.71%		ST392	3	4	6	1	7	4	40	6	4	20	14	1	126*	131*	2	4	52	2	-	-	-	-	-	-	-	-	-	-	-	-	-	-	-	-	-	-	-	-	-	-	-	-	Aac3-IIa^;StrA^;StrB	-	-	GyrA-83I;ParC-80I;QnrB1?	-	-	-	CatB4?	-	SulII	-	-	DfrA14	-	OXA-1;TEM-1D^	OXA-48	CTX-M-15	-	SHV-11^	-
Klebsiella.pneumoniae.EuSCAPE_LU006--UJCU01--GCA_900503655.1	Klebsiella pneumoniae	strong	147	336477	574835	no	ST37	0	2	2	3	-	0	-	0	-	0	-	0	-	-	wzi50	KL15	none	Very high	99.79%		O4	none	Very high	99.70%		ST37	2	9	2	1	13	1	16	-	-	-	-	-	-	-	-	-	-	-	-	-	-	-	-	-	-	-	-	-	-	-	-	-	-	-	-	-	-	-	-	-	-	-	-	-	-	-	-	-	-	-	-	-	-	-	-	-	OXA-9*;TEM-1D^	KPC-2	-	-	SHV-11^	-
Klebsiella.pneumoniae.EuSCAPE_LU007--UJCW01--GCA_900503585.1	Klebsiella pneumoniae	strong	78	309827	503826	no	ST584	0	1	5	7	-	0	-	0	-	0	-	0	-	-	wzi96	KL38	none	Very high	99.98%		O3b	none	Very high	99.18%		ST584	4	1	2	1	1	7	4	-	-	-	-	-	-	-	-	-	-	-	-	-	-	-	-	-	-	-	-	-	-	-	-	-	-	-	-	-	-	-	-	-	-	-	StrA^;StrB	-	-	QnrB1?	-	-	-	-	-	SulII	-	-	DfrA14	-	SHV-168^;TEM-1D^	-	CTX-M-15	-	-	-
Klebsiella.pneumoniae.EuSCAPE_LU008--UJDB01--GCA_900503645.1	Klebsiella pneumoniae	strong	119	295757	1682275	no	ST147	0	3	7	7	-	0	-	0	-	0	-	0	-	-	wzi64	KL64	-	High	99.99%	KL64_02_cpsACP	O2v1	none	Very high	98.64%		ST147	3	4	6	1	7	4	38	-	-	-	-	-	-	-	-	-	-	-	-	-	-	-	-	-	-	-	-	-	-	-	-	-	-	-	-	-	-	-	-	-	-	-	Aac3-I*?;AadA1^	MgrB-62%	-	GyrA-83I;ParC-80I	-	-	-	-	-	SulI	-	-	DfrA1*	OmpK35-48%	OXA-9*;TEM-1D^	KPC-2	-	-	SHV-11^	-
Klebsiella.pneumoniae.EuSCAPE_LU009--UJCY01--GCA_900503595.1	Klebsiella pneumoniae	strong	154	265438	524720	no	ST37	0	1	8	11	-	0	-	0	-	0	-	0	-	-	wzi50	KL15	none	Very high	99.79%		O4	none	Very high	99.70%		ST37	2	9	2	1	13	1	16	-	-	-	-	-	-	-	-	-	-	-	-	-	-	-	-	-	-	-	-	-	-	-	-	-	-	-	-	-	-	-	-	-	-	-	Aac3-IIa^;StrA^;StrB	-	-	QnrB1?	-	-	-	CatB4?	-	SulII	TetA	-	DfrA14	-	OXA-1;TEM-1D^	-	CTX-M-15	-	SHV-11^	-
Klebsiella.pneumoniae.EuSCAPE_LU010--UJDA01--GCA_900503665.1	Klebsiella pneumoniae	strong	116	414831	796390	no	ST427	0	1	7	12	-	0	-	0	-	0	-	0	-	-	wzi276	KL31	none	Very high	98.89%		O3b	none	Very high	99.22%		ST427	2	4	1	1	7	1	46	-	-	-	-	-	-	-	-	-	-	-	-	-	-	-	-	-	-	-	-	-	-	-	-	-	-	-	-	-	-	-	-	-	-	-	Aac3-IIa^;StrA;StrB	-	-	QnrB1?	-	-	-	CatB4?	-	SulI?;SulII	TetA	-	DfrA14	-	OXA-1;TEM-1D^	-	CTX-M-15;SHV-27*	-	-	-
Klebsiella.pneumoniae.EuSCAPE_LU011--UJDD01--GCA_900503685.1	Klebsiella pneumoniae	strong	72	358239	1053063	no	ST45	1	1	8	11	ybt 10; ICEKp4	78	-	0	-	0	-	0	-	-	wzi149	KL62	none	Very high	99.97%		O2v1	none	Very high	98.88%		ST45	2	1	1	6	7	1	12	3	12	4	11	3	21	18	3	10	16	2	-	-	-	-	-	-	-	-	-	-	-	-	-	-	-	-	-	-	-	-	-	-	-	-	Aac3-IIa^;StrA^;StrB	-	-	QnrB1?	-	-	-	CatB4?	-	SulII	TetA	-	DfrA14	-	OXA-1;TEM-1D^	-	CTX-M-15	-	-	SHV-26*
Klebsiella.pneumoniae.EuSCAPE_LU012--UJAD01--GCA_900502945.1	Klebsiella pneumoniae	strong	220	302632	729077	no	ST45	1	1	8	10	ybt 10; ICEKp4	78-1LV	-	0	-	0	-	0	-	-	wzi149	KL62	none	Very high	99.97%		O2v1	none	Very high	98.88%		ST45	2	1	1	6	7	1	12	3	12	4	11	3	21	18	3	10	16	76	-	-	-	-	-	-	-	-	-	-	-	-	-	-	-	-	-	-	-	-	-	-	-	-	Aac3-IIa^;StrA^;StrB	-	-	QnrB1?	-	-	-	CatB4?	-	SulII	TetA	-	DfrA14	OmpK36-6%	OXA-1	-	CTX-M-15	-	-	SHV-26*
Klebsiella.pneumoniae.EuSCAPE_LU013--UJDG01--GCA_900503715.1	Klebsiella pneumoniae	strong	129	372038	794540	no	ST427	0	1	7	12	-	0	-	0	-	0	-	0	-	-	wzi276	KL31	none	Very high	98.89%		O3b	none	Very high	99.22%		ST427	2	4	1	1	7	1	46	-	-	-	-	-	-	-	-	-	-	-	-	-	-	-	-	-	-	-	-	-	-	-	-	-	-	-	-	-	-	-	-	-	-	-	Aac3-IIa^;StrA;StrB	-	-	QnrB1?	-	-	-	CatB4?	-	SulI?;SulII	TetA	-	DfrA14	-	OXA-1;TEM-1D^	-	CTX-M-15;SHV-27*	-	-	-
Klebsiella.pneumoniae.EuSCAPE_LU014--UJDC01--GCA_900503705.1	Klebsiella pneumoniae	strong	75	332878	881117	no	ST45	1	0	6	6	ybt 10; ICEKp4	78-1LV	-	0	-	0	-	0	-	-	wzi149	KL62	none	Very high	99.97%		O2v1	?-	Good	98.84%	O1/O2v1_05_wbbN	ST45	2	1	1	6	7	1	12	3	12	4	11	3	21	18	3	10	16	76	-	-	-	-	-	-	-	-	-	-	-	-	-	-	-	-	-	-	-	-	-	-	-	-	Aac3-IIa^	-	-	QnrB1?	-	-	-	CatB4?	-	-	TetA	-	DfrA14	-	OXA-1	-	-	-	-	SHV-26*
Klebsiella.pneumoniae.EuSCAPE_LU015--UJDF01--GCA_900503725.1	Klebsiella pneumoniae	strong	49	479369	1233782	no	ST35	0	1	3	3	-	0	-	0	-	0	iro 5	34	-	-	wzi37	KL22	none	Very high	99.48%		O1v1	none	Very high	98.10%		ST35	2	1	2	1	10	1	19	-	-	-	-	-	-	-	-	-	-	-	-	-	-	-	-	-	-	-	-	-	-	-	-	-	-	-	-	-	-	-	23	48	17	19	Aph3-Ia^	-	-	-	-	-	-	-	-	-	-	-	-	-	-	-	CTX-M-15;TEM-169^	-	SHV-33^	-
Klebsiella.pneumoniae.EuSCAPE_LU017--UJDE01--GCA_900503695.1	Klebsiella pneumoniae	strong	104	276308	828485	no	ST395	0	1	9	12	-	0	-	0	-	0	-	0	-	-	wzi105	KL108	none	Very high	100.00%		O1v2	none	Very high	98.97%		ST395	3	1	2	4	1	1	4	-	-	-	-	-	-	-	-	-	-	-	-	-	-	-	-	-	-	-	-	-	-	-	-	-	-	-	-	-	-	-	-	-	-	-	Aac3-IIa^;Aph3-Ia^	-	-	GyrA-83I;ParC-80I;Qnr-S1	-	MphA	-	CatA1^;CatB4?	-	SulI	TetA	-	DfrA1	OmpK35-72%	OXA-1;TEM-1D^	-	CTX-M-15	-	SHV-11	-
Klebsiella.pneumoniae.EuSCAPE_LU018--UJDI01--GCA_900503745.1	Klebsiella pneumoniae	strong	138	265807	524720	no	ST37	0	2	2	3	-	0	-	0	-	0	-	0	-	-	wzi50	KL15	none	Very high	99.79%		O4	none	Very high	99.70%		ST37	2	9	2	1	13	1	16	-	-	-	-	-	-	-	-	-	-	-	-	-	-	-	-	-	-	-	-	-	-	-	-	-	-	-	-	-	-	-	-	-	-	-	-	-	-	-	-	-	-	-	-	-	-	-	-	-	OXA-9*;TEM-1D^	KPC-2	-	-	SHV-11^	-
Klebsiella.pneumoniae.EuSCAPE_LU019--UJDH01--GCA_900503735.1	Klebsiella pneumoniae	strong	134	265586	524720	no	ST37	0	2	8	10	-	0	-	0	-	0	-	0	-	-	wzi50	KL15	none	Very high	99.79%		O4	none	Very high	99.70%		ST37	2	9	2	1	13	1	16	-	-	-	-	-	-	-	-	-	-	-	-	-	-	-	-	-	-	-	-	-	-	-	-	-	-	-	-	-	-	-	-	-	-	-	StrA^;StrB	-	-	QnrB1?	-	-	-	-	-	SulII	TetA	-	DfrA14	OmpK36-56%	OXA-9*;TEM-1D^	KPC-2	CTX-M-15	-	SHV-11^	-
Klebsiella.pneumoniae.EuSCAPE_LU020--UJDJ01--GCA_900503755.1	Klebsiella pneumoniae	strong	111	414831	781361	no	ST427	0	1	7	12	-	0	-	0	-	0	-	0	-	-	wzi276	KL31	none	Very high	98.88%		O3b	none	Very high	99.19%		ST427	2	4	1	1	7	1	46	-	-	-	-	-	-	-	-	-	-	-	-	-	-	-	-	-	-	-	-	-	-	-	-	-	-	-	-	-	-	-	-	-	-	-	Aac3-IIa^;StrA;StrB	-	-	QnrB1?	-	-	-	CatB4?	-	SulI?;SulII	TetA	-	DfrA14	-	OXA-1;TEM-1D^	-	CTX-M-15;SHV-27*	-	-	-
Klebsiella.pneumoniae.EuSCAPE_LV002--UKXF01--GCA_900515665.1	Klebsiella pneumoniae	strong	152	200669	480535	no	ST11	1	1	9	17	ybt 10; ICEKp4	26	-	0	-	0	-	0	-	-	wzi75	KL105	none	Perfect	100.00%		O2v2	none	Very high	98.45%		ST11	3	3	1	1	1	1	4	16	12	4	3	3	35	33	3	10	9	2	-	-	-	-	-	-	-	-	-	-	-	-	-	-	-	-	-	-	-	-	-	-	-	-	Aac3-IIa^;Aac6-Ib;AadA1-pm*?;AadA2^	-	-	GyrA-83I;GyrA-87N;ParC-80I;QnrB4	-	-	-	CatA1^;CatB3*	Arr3	SulI;SulI	TetA*	-	DfrA12	-	DHA-1;OXA-1;OXA-9;TEM-1D^	-	CTX-M-15	-	SHV-11	-
Klebsiella.pneumoniae.EuSCAPE_LV006--UKXI01--GCA_900515685.1	Klebsiella pneumoniae	strong	55	334544	517111	no	ST86	4	3	4	7	ybt 9; ICEKp3	202-1LV	-	0	iuc 1	1	iro 1	1	rmpA_2(KpVP-1)	rmpA2_9*	wzi2	KL2	none	Very high	99.93%		O1v1	none	Very high	98.46%		ST86	9	4	2	1	1	1	27	5	19	26	5	1	79	95*	9	5	5	21	-	-	-	-	-	-	-	-	-	-	-	-	-	-	-	1	1	1	1	1	1	1	1	1	AadA1-pm*?;AphA6*;StrA;StrA;StrB	MgrB-62%	-	-	-	-	-	-	-	SulI	-	-	-	-	SHV-187*	VIM-1	-	-	-	-
Klebsiella.pneumoniae.EuSCAPE_ME001--UKQE01--GCA_900513835.1	Klebsiella pneumoniae	strong	70	307773	584895	no	ST15	1	1	7	8	ybt 10; ICEKp4	28	-	0	-	0	-	0	-	-	wzi24	KL24	none	Perfect	100.00%		O1v1	none	Very high	98.52%		ST15	1	1	1	1	1	1	1	16	12	4	3	3	35	50	3	10	23	2	-	-	-	-	-	-	-	-	-	-	-	-	-	-	-	-	-	-	-	-	-	-	-	-	AadA2^	-	-	GyrA-83F;GyrA-87A;ParC-80I	-	MphA	-	CatB4*?	-	SulI	-	-	DfrA12	-	OXA-1;SHV-28^;TEM-1D^	-	CTX-M-15	-	-	-
Klebsiella.pneumoniae.EuSCAPE_ME003--UKQC01--GCA_900513845.1	Klebsiella pneumoniae	strong	72	240991	593061	no	ST307	0	1	5	5	-	0	-	0	-	0	-	0	-	-	wzi173	KL102	none	Very high	99.27%		O2v2	none	Very high	98.45%		ST307	4	1	2	52	1	1	7	-	-	-	-	-	-	-	-	-	-	-	-	-	-	-	-	-	-	-	-	-	-	-	-	-	-	-	-	-	-	-	-	-	-	-	Aac3-IIa^	-	-	GyrA-83I;ParC-80I	-	-	-	CatB4?	-	-	-	-	DfrA14	-	OXA-1;SHV-28^	-	CTX-M-15	-	-	-
Klebsiella.pneumoniae.EuSCAPE_ME004--UKQI01--GCA_900513825.1	Klebsiella pneumoniae	strong	101	432061	1063223	no	ST274	1	2	10	23	ybt 14; ICEKp5	151	-	0	-	0	-	0	-	-	-	KL14	?-	Good	99.78%	KL14_19_manC	O3b	?-	Good	99.16%	O3b_01_manC	ST274	2	1	2	1	4	31	19	4	4	5	4	1	69	62	2	4	4	20	-	-	-	-	-	-	-	-	-	-	-	-	-	-	-	-	-	-	-	-	-	-	-	-	Aac6-IIc;AadA1-pm*;AadA2;Aph3''Ia*?;AphA6*;StrA;StrB	-	-	GyrA-83Y;QnrA6^	-	EreA2?	-	CatA1^;CatA2*;CmlA5;FloR*	Arr2	SulII	TetA?;TetD	-	DfrA14;DfrA19*	-	CMY-4*;OXA-10;TEM-1D^	NDM-1	-	-	SHV-11^	-
Klebsiella.pneumoniae.EuSCAPE_ME005--UKQD01--GCA_900513855.1	Klebsiella pneumoniae	strong	97	391693	1063313	no	ST274	1	2	10	22	ybt 14; ICEKp5	151	-	0	-	0	-	0	-	-	-	KL14	?-	Good	99.75%	KL14_19_manC	O3b	?-	Good	99.15%	O3b_01_manC	ST274	2	1	2	1	4	31	19	4	4	5	4	1	69	62	2	4	4	20	-	-	-	-	-	-	-	-	-	-	-	-	-	-	-	-	-	-	-	-	-	-	-	-	Aac6-IIc;AadA1-pm*;AadA2;AphA6*;StrA^;StrB	-	-	GyrA-83Y;QnrA6^	-	EreA2?	-	CatA1^;CatA2*;CmlA5;FloR*	Arr2	SulII	TetA?;TetD	-	DfrA14;DfrA19*	-	CMY-4*;OXA-10;TEM-1D^	NDM-1	-	-	SHV-11^	-
Klebsiella.pneumoniae.EuSCAPE_ME006--UKQG01--GCA_900513875.1	Klebsiella pneumoniae	strong	76	346592	851872	no	ST29	1	0	6	10	ybt 14; ICEKp5?	131-4LV	-	0	-	0	-	0	-	-	wzi85	KL30	-+*	Good	96.55%	KL30_15_wcuG	O1v2	none	Very high	99.41%		ST29	2	3	2	2	6	4	4	4	4	5	4	1	27*	184*	2	4	4*	2	-	-	-	-	-	-	-	-	-	-	-	-	-	-	-	-	-	-	-	-	-	-	-	-	AadA1-pm*;Aph3''Ia	-	-	GyrA-83I;ParC-80R;QnrA6^	-	-	-	CmlA5	Arr2	SulI;SulI	-	-	DfrA14	-	CMY-4*;OXA-10;SHV-187	-	-	-	-	-
Klebsiella.pneumoniae.EuSCAPE_ME007--UKQH01--GCA_900513905.1	Klebsiella pneumoniae	strong	108	198833	399221	no	ST15	1	1	7	22	ybt 9; ICEKp3	183-1LV	-	0	-	0	-	0	-	-	wzi24	KL24	none	Very high	100.00%		O1v1	none	Very high	98.52%		ST15	1	1	1	1	1	1	1	5	11	6	5	1	25*	37	9	5	5	11	-	-	-	-	-	-	-	-	-	-	-	-	-	-	-	-	-	-	-	-	-	-	-	-	Aac3-IId^;Aac6-IIc;Aac6-Ib;AadA1-pm*?;AadA2^;ArmA;StrA;StrB	-	-	GyrA-83F;GyrA-87A;ParC-80I;QnrB1	-	EreA2?;MphE*;MsrE	-	CatB4	-	SulI;SulII	-	-	DfrA12;DfrA14;DfrA19*	OmpK35-87%	OXA-1;OXA-9;TEM-1D^	-	CTX-M-15	-	-	-
Klebsiella.pneumoniae.EuSCAPE_ME008--UKQF01--GCA_900513885.1	Klebsiella pneumoniae	strong	101	391693	1063223	no	ST274	1	2	10	23	ybt 14; ICEKp5	151	-	0	-	0	-	0	-	-	-	KL14	?	Good	99.76%		O3b	none	Very high	99.07%		ST274	2	1	2	1	4	31	19	4	4	5	4	1	69	62	2	4	4	20	-	-	-	-	-	-	-	-	-	-	-	-	-	-	-	-	-	-	-	-	-	-	-	-	Aac6-IIc;AadA1-pm*;AadA2;Aph3-Ia*?;AphA6*;StrA^;StrB	-	-	GyrA-83Y;QnrA6^	-	EreA2?	-	CatA1^;CatA2*;CmlA5;FloR*	Arr2	SulII	TetA?;TetD	-	DfrA14;DfrA19*	-	CMY-4*;OXA-10;TEM-1D^	NDM-1	-	-	SHV-11^	-
Klebsiella.pneumoniae.EuSCAPE_ME009--UKRD01--GCA_900513895.1	Klebsiella pneumoniae	strong	70	376654	1241696	no	ST29	1	1	8	20	ybt 14; ICEKp5?	131-4LV	-	0	-	0	-	0	-	-	wzi85	KL30	*	Very high	96.56%		O1v2	none	Very high	99.41%		ST29	2	3	2	2	6	4	4	4	4	5	4	1	27*	184*	2	4	4*	2	-	-	-	-	-	-	-	-	-	-	-	-	-	-	-	-	-	-	-	-	-	-	-	-	Aac3-IId^;AadA1-pm*;Aph3''Ia;StrA^;StrB	-	-	GyrA-83I;ParC-80R;QnrA6^	-	-	-	CatB4?;CmlA5;FloR*	Arr2	SulI;SulI;SulII	TetA?	-	DfrA14	-	CMY-4*;OXA-1;OXA-10;SHV-187;TEM-1D^	-	CTX-M-15	-	-	-
Klebsiella.pneumoniae.EuSCAPE_ME010--UKQM01--GCA_900513935.1	Klebsiella pneumoniae	strong	93	391693	1063393	no	ST274	1	2	10	22	ybt 14; ICEKp5	151	-	0	-	0	-	0	-	-	-	KL14	none	Very high	99.80%		O3b	none	Very high	99.03%		ST274	2	1	2	1	4	31	19	4	4	5	4	1	69	62	2	4	4	20	-	-	-	-	-	-	-	-	-	-	-	-	-	-	-	-	-	-	-	-	-	-	-	-	Aac6-IIc;AadA1-pm*;AadA2;AphA6*;StrA;StrB	-	-	GyrA-83Y;QnrA6^	-	EreA2?	-	CatA1^;CatA2*;CmlA5;FloR*	Arr2	SulII	TetA?;TetD	-	DfrA14;DfrA19*	-	CMY-4*;OXA-10;TEM-1D^	NDM-1	SHV-12	-	-	-
Klebsiella.pneumoniae.EuSCAPE_ME011--UKQL01--GCA_900513925.1	Klebsiella pneumoniae	strong	103	432163	1084208	no	ST274	1	2	10	23	ybt 14; ICEKp5	151	-	0	-	0	-	0	-	-	-	KL14	?-	Good	99.79%	KL14_19_manC	O3b	?-	Good	99.16%	O3b_01_manC	ST274	2	1	2	1	4	31	19	4	4	5	4	1	69	62	2	4	4	20	-	-	-	-	-	-	-	-	-	-	-	-	-	-	-	-	-	-	-	-	-	-	-	-	Aac6-IIc;AadA1-pm*;AadA2;Aph3''Ia*?;AphA6*;StrA^;StrB	-	-	GyrA-83Y;QnrA6^	-	EreA2?	-	CatA1^;CatA2*;CmlA5;FloR*	Arr2	SulII	TetA?;TetD	-	DfrA14;DfrA19*	-	CMY-4*;OXA-10;TEM-1D^	NDM-1	-	-	SHV-11^	-
Klebsiella.pneumoniae.EuSCAPE_ME012--UKQJ01--GCA_900513915.1	Klebsiella pneumoniae	strong	56	350655	736024	no	ST101	1	1	6	8	ybt 9; ICEKp3	183	-	0	-	0	-	0	-	-	wzi137	KL17	none	Perfect	100.00%		O1v1	none	Very high	98.02%		ST101	2	6	1	5	4	1	6	5	11	6	5	1	25	37	9	5	5	11	-	-	-	-	-	-	-	-	-	-	-	-	-	-	-	-	-	-	-	-	-	-	-	-	Aac3-IId^;StrA*;StrB*	-	-	GyrA-83Y;GyrA-87G;ParC-80I	-	-	-	CatB4?	-	SulII	-	-	DfrA14?	-	OXA-1;SHV-28*	-	CTX-M-15	-	-	-
Klebsiella.pneumoniae.EuSCAPE_ME013--UKQQ01--GCA_900513975.1	Klebsiella pneumoniae	strong	97	432061	1063079	no	ST274	1	2	9	23	ybt 14; ICEKp5	151	-	0	-	0	-	0	-	-	-	KL14	none	Very high	99.80%		O3b	none	Very high	99.05%		ST274	2	1	2	1	4	31	19	4	4	5	4	1	69	62	2	4	4	20	-	-	-	-	-	-	-	-	-	-	-	-	-	-	-	-	-	-	-	-	-	-	-	-	Aac6-IIc;AadA1-pm*;AadA2;AphA6*;StrA^;StrB	-	-	GyrA-83Y;QnrA6^	-	EreA2?	-	CatA1^;CatA2*;CmlA5;FloR*	Arr2	SulI?;SulII	TetA?;TetD	-	DfrA14;DfrA19*	-	CMY-4*;OXA-10;SHV-187*;TEM-1D^	NDM-1	-	-	-	-
Klebsiella.pneumoniae.EuSCAPE_ME014--UKQN01--GCA_900513955.1	Klebsiella pneumoniae	strong	112	198833	626363	no	ST15	1	1	7	22	ybt 9; ICEKp3	183-1LV	-	0	-	0	-	0	-	-	wzi24	KL24	none	Very high	100.00%		O1v1	none	Very high	98.52%		ST15	1	1	1	1	1	1	1	5	11	6	5	1	25*	37	9	5	5	11	-	-	-	-	-	-	-	-	-	-	-	-	-	-	-	-	-	-	-	-	-	-	-	-	Aac3-IId^;Aac6-IIc;Aac6-Ib*?;AadA1-pm*?;AadA2^;ArmA;StrA;StrB	-	-	GyrA-83F;GyrA-87A;ParC-80I;QnrB1	-	EreA2?;MphE*;MsrE	-	CatB4	-	SulI;SulII	-	-	DfrA12;DfrA14;DfrA19*	OmpK35-87%	OXA-1;OXA-9;TEM-1D^	-	CTX-M-15	-	-	-
Klebsiella.pneumoniae.EuSCAPE_ME015--UKQO01--GCA_900513985.1	Klebsiella pneumoniae	strong	107	197205	399293	no	ST15	1	1	8	22	ybt 9; ICEKp3	183-1LV	-	0	-	0	-	0	-	-	wzi24	KL24	none	Very high	100.00%		O1v1	none	Very high	98.52%		ST15	1	1	1	1	1	1	1	5	11	6	5	1	25*	37	9	5	5	11	-	-	-	-	-	-	-	-	-	-	-	-	-	-	-	-	-	-	-	-	-	-	-	-	Aac3-IId^;Aac6-IIc;Aac6-Ib;AadA1-pm*?;AadA2^;ArmA;StrA;StrB	-	-	GyrA-83F;GyrA-87A;ParC-80I;QnrB1	-	EreA2?;MphE*;MsrE	-	CatB4	-	SulI;SulII	-	-	DfrA12;DfrA14;DfrA19*	OmpK35-87%	OXA-1;OXA-9	-	CTX-M-15	-	-	TEM-30*
Klebsiella.pneumoniae.EuSCAPE_ME016--UKQR01--GCA_900513945.1	Klebsiella pneumoniae	strong	100	391693	1063300	no	ST274	1	2	10	24	ybt 14; ICEKp5	151	-	0	-	0	-	0	-	-	-	KL14	?-	Good	99.78%	KL14_19_manC	O3b	?-	Good	99.15%	O3b_01_manC	ST274	2	1	2	1	4	31	19	4	4	5	4	1	69	62	2	4	4	20	-	-	-	-	-	-	-	-	-	-	-	-	-	-	-	-	-	-	-	-	-	-	-	-	Aac6-IIc;AadA1-pm*;AadA2;Aph3''Ia*?;AphA6*;StrA;StrB	-	-	GyrA-83Y;QnrA6^	-	EreA2?	-	CatA1^;CatA2*;CmlA5;FloR*	Arr2	SulI?;SulII	TetA?;TetD	-	DfrA14;DfrA19*	-	CMY-4*;OXA-10;TEM-1D^	NDM-1	SHV-12	-	-	-
Klebsiella.pneumoniae.EuSCAPE_ME017--UKQP01--GCA_900513965.1	Klebsiella pneumoniae	strong	95	457661	1453138	no	ST274	1	0	9	19	ybt 14; ICEKp5	151	-	0	-	0	-	0	-	-	-	KL14	?-	Good	99.80%	KL14_19_manC	O3b	?-	Good	99.18%	O3b_01_manC	ST274	2	1	2	1	4	31	19	4	4	5	4	1	69	62	2	4	4	20	-	-	-	-	-	-	-	-	-	-	-	-	-	-	-	-	-	-	-	-	-	-	-	-	Aac6-IIc;AadA1-pm*;Aph3''Ia*?;StrA^;StrB	-	-	GyrA-83Y	-	EreA2?	-	CatA1^;CatA2*;CmlA5;FloR*	Arr2	SulI?;SulII	TetA?	-	DfrA14;DfrA19*	-	CMY-4*;OXA-10;TEM-1D^	-	-	-	SHV-11^	-
Klebsiella.pneumoniae.EuSCAPE_ME018--UKQT01--GCA_900514025.1	Klebsiella pneumoniae	strong	97	432061	1063088	no	ST274	1	1	8	16	ybt 14; ICEKp5	151	-	0	-	0	-	0	-	-	-	KL14	?-	Good	99.79%	KL14_17_wcaJ,KL14_19_manC	O3b	?-	Good	99.23%	O3b_01_manC	ST274	2	1	2	1	4	31	19	4	4	5	4	1	69	62	2	4	4	20	-	-	-	-	-	-	-	-	-	-	-	-	-	-	-	-	-	-	-	-	-	-	-	-	Aac6-IIc;AadA2;StrA;StrB	-	-	GyrA-83Y;QnrA6^	-	EreA2?	-	CatA1^;CatA2*;FloR*	-	SulI?;SulII	TetA?;TetD	-	DfrA14	-	CMY-4*;TEM-1D^	-	SHV-5^	-	-	-
Klebsiella.pneumoniae.EuSCAPE_ME019--UKQU01--GCA_900514015.1	Klebsiella pneumoniae	strong	76	345343	689600	no	ST920	0	1	7	9	-	0	-	0	-	0	-	0	-	-	wzi192	KL9	none	Very high	98.84%		O3b	none	Very high	99.25%		ST920	2	1	11	1	4	8	24	-	-	-	-	-	-	-	-	-	-	-	-	-	-	-	-	-	-	-	-	-	-	-	-	-	-	-	-	-	-	-	-	-	-	-	StrA^;StrB	-	-	QnrB1?	-	-	-	CatB4?	-	SulII	-	-	DfrA14	-	OXA-1;TEM-1D^	-	CTX-M-15	-	-	SHV-26*
Klebsiella.pneumoniae.EuSCAPE_ME020--UKQV01--GCA_900514035.1	Klebsiella pneumoniae	strong	97	391693	1063295	no	ST274	1	2	10	24	ybt 14; ICEKp5	151	-	0	-	0	-	0	-	-	-	KL14	none	Very high	99.78%		O3b	none	Very high	99.03%		ST274	2	1	2	1	4	31	19	4	4	5	4	1	69	62	2	4	4	20	-	-	-	-	-	-	-	-	-	-	-	-	-	-	-	-	-	-	-	-	-	-	-	-	Aac6-IIc;AadA1-pm*;AadA2;Aph3''Ia*?;AphA6*;StrA;StrB	-	-	GyrA-83Y;QnrA6^	-	EreA2?	-	CatA1^;CatA2*;CmlA5;FloR*	Arr2	SulI?;SulII	TetA?;TetD	-	DfrA14;DfrA19*	-	CMY-4*;OXA-10;TEM-1D^	NDM-1	SHV-12	-	-	-
Klebsiella.pneumoniae.EuSCAPE_MK006--ULFM01--GCA_900517855.1	Klebsiella pneumoniae	strong	102	203870	803821	no	ST258	1	2	8	15	ybt 13; ICEKp2	299	-	0	-	0	-	0	-	-	wzi29	KL106	?-	Good	99.99%	KL106_15_rfbp	O2v2	none	Very high	98.47%		ST258	3	3	1	1	1	1	79	6	4	20	14	1	126	131	2	4	52	2	-	-	-	-	-	-	-	-	-	-	-	-	-	-	-	-	-	-	-	-	-	-	-	-	Aac3-IId^;Aac6-Ib*?;Aph3-Ia^;RmtB;StrA^;StrB	-	-	GyrA-83I;ParC-80I	-	MphA	-	CatB3*	Arr3	SulI;SulII	-	-	-	OmpK35-25%	OXA-1;SHV-187*?;TEM-1D^	KPC-2	CTX-M-14	-	-	-
Klebsiella.pneumoniae.EuSCAPE_MT001--UKIN01--GCA_900511825.1	Klebsiella pneumoniae	strong	58	396087	1194266	no	ST37	1	2	2	1	ybt 9; ICEKp3	209-3LV	-	0	-	0	-	0	-	-	wzi96	KL38	none	Very high	99.71%		O3b	none	Very high	99.30%		ST37	2	9	2	1	13	1	16	5	19	6	5	1	51*	53*	9	5	5	21*	-	-	-	-	-	-	-	-	-	-	-	-	-	-	-	-	-	-	-	-	-	-	-	-	-	-	-	-	-	-	-	-	-	-	-	-	-	-	-	OXA-48	-	-	SHV-11^	-
Klebsiella.pneumoniae.EuSCAPE_MT002--UKIM01--GCA_900511865.1	Klebsiella pneumoniae	strong	98	209772	790228	no	ST11	1	2	6	5	ybt 9; ICEKp3	183	-	0	-	0	-	0	-	-	wzi50	KL15	none	Very high	99.88%		O4	none	Very high	99.65%		ST11	3	3	1	1	1	1	4	5	11	6	5	1	25	37	9	5	5	11	-	-	-	-	-	-	-	-	-	-	-	-	-	-	-	-	-	-	-	-	-	-	-	-	Aac6Ib-cr*?	-	-	GyrA-83I;ParC-80I	-	-	-	CatB4?	-	-	-	-	DfrA14	-	OXA-1	OXA-48	-	-	SHV-11	-
Klebsiella.pneumoniae.EuSCAPE_MT003--UKIK01--GCA_900511845.1	Klebsiella pneumoniae	strong	125	307758	927723	no	ST307	0	2	9	12	-	0	-	0	-	0	-	0	-	-	wzi173	KL102	none	Very high	99.27%		O2v2	none	Very high	98.45%		ST307	4	1	2	52	1	1	7	-	-	-	-	-	-	-	-	-	-	-	-	-	-	-	-	-	-	-	-	-	-	-	-	-	-	-	-	-	-	-	-	-	-	-	Aac3-IIa^;StrA^;StrB	-	-	GyrA-83I;ParC-80I;QnrB1?	-	-	-	CatB4?	-	SulII	TetA	-	DfrA14	-	OXA-1;SHV-28^	OXA-48	CTX-M-15	-	TEM-206	-
Klebsiella.pneumoniae.EuSCAPE_MT005--UKIR01--GCA_900511895.1	Klebsiella pneumoniae	strong	83	203461	790404	no	ST11	1	2	6	5	ybt 9; ICEKp3	183	-	0	-	0	-	0	-	-	wzi50	KL15	none	Very high	99.88%		O4	none	Very high	99.66%		ST11	3	3	1	1	1	1	4	5	11	6	5	1	25	37	9	5	5	11	-	-	-	-	-	-	-	-	-	-	-	-	-	-	-	-	-	-	-	-	-	-	-	-	Aac3-IIa^	-	-	GyrA-83I;ParC-80I	-	-	-	CatB4?	-	-	-	-	DfrA14	-	OXA-1	OXA-48	-	-	SHV-11	-
Klebsiella.pneumoniae.EuSCAPE_MT006--UKIU01--GCA_900511945.1	Klebsiella pneumoniae	strong	88	371891	1105555	no	ST307	0	1	8	11	-	0	-	0	-	0	-	0	-	-	wzi173	KL102	none	Very high	99.27%		O2v2	none	Very high	98.45%		ST307	4	1	2	52	1	1	7	-	-	-	-	-	-	-	-	-	-	-	-	-	-	-	-	-	-	-	-	-	-	-	-	-	-	-	-	-	-	-	-	-	-	-	Aac3-IIa^;StrA^;StrB	-	-	GyrA-83I;ParC-80I;QnrB1?	-	-	-	CatB4?	-	SulII	TetA	-	DfrA14	-	OXA-1;SHV-28^	-	CTX-M-15	-	TEM-206	-
Klebsiella.pneumoniae.EuSCAPE_MT008--UKJG01--GCA_900511925.1	Klebsiella pneumoniae	strong	99	224637	593783	no	ST1082	0	0	2	2	-	0	-	0	-	0	-	0	-	-	wzi104	KL51	none	Very high	99.40%		O1v2	none	Very high	98.47%		ST1082	2	5	1	1	1	1	19	-	-	-	-	-	-	-	-	-	-	-	-	-	-	-	-	-	-	-	-	-	-	-	-	-	-	-	-	-	-	-	-	-	-	-	-	-	-	-	-	-	-	CatA1^	-	-	TetD	-	-	-	SHV-28^	-	-	-	-	-
Klebsiella.pneumoniae.EuSCAPE_MT009--UKIV01--GCA_900511905.1	Klebsiella pneumoniae	strong	106	200352	790405	no	ST11	1	2	9	10	ybt 9; ICEKp3	183	-	0	-	0	-	0	-	-	wzi50	KL15	none	Very high	99.88%		O4	none	Very high	99.66%		ST11	3	3	1	1	1	1	4	5	11	6	5	1	25	37	9	5	5	11	-	-	-	-	-	-	-	-	-	-	-	-	-	-	-	-	-	-	-	-	-	-	-	-	AadA2^;Aph3-Ia^	-	-	GyrA-83I;ParC-80I	-	MphA	-	CatB4?	-	SulI?	-	-	DfrA12;DfrA14	-	OXA-1	OXA-48	CTX-M-15	-	SHV-11	-
Klebsiella.pneumoniae.EuSCAPE_MT010--UKIT01--GCA_900511935.1	Klebsiella pneumoniae	strong	55	376148	695824	no	ST36	0	0	1	0	-	0	-	0	-	0	-	0	-	-	wzi27	KL27	none	Very high	99.97%		O2v2	none	Very high	98.38%		ST36	2	1	2	1	7	1	7	-	-	-	-	-	-	-	-	-	-	-	-	-	-	-	-	-	-	-	-	-	-	-	-	-	-	-	-	-	-	-	-	-	-	-	-	-	-	-	-	-	-	-	-	-	-	-	-	-	-	-	-	-	SHV-11^	-
Klebsiella.pneumoniae.EuSCAPE_MT011--UKIY01--GCA_900511965.1	Klebsiella pneumoniae	strong	93	263394	790405	no	ST11	1	2	8	10	ybt 9; ICEKp3	183	-	0	-	0	-	0	-	-	wzi50	KL15	none	Very high	99.88%		O4	none	Very high	99.66%		ST11	3	3	1	1	1	1	4	5	11	6	5	1	25	37	9	5	5	11	-	-	-	-	-	-	-	-	-	-	-	-	-	-	-	-	-	-	-	-	-	-	-	-	Aac3-IIa^;AadA2^;Aph3-Ia^	-	-	GyrA-83I;ParC-80I	-	MphA	-	CatB4?	-	SulI*?	-	-	DfrA12;DfrA14	-	OXA-1	OXA-48	-	-	SHV-11	-
Klebsiella.pneumoniae.EuSCAPE_MT012--UKIX01--GCA_900511955.1	Klebsiella pneumoniae	strong	77	197196	361767	no	ST15	0	0	1	0	-	0	-	0	-	0	-	0	-	-	wzi19	KL19	*	High	94.91%		O1v2	none	Perfect	100.00%		ST15	1	1	1	1	1	1	1	-	-	-	-	-	-	-	-	-	-	-	-	-	-	-	-	-	-	-	-	-	-	-	-	-	-	-	-	-	-	-	-	-	-	-	-	-	-	GyrA-83F;GyrA-87A;ParC-80I	-	-	-	-	-	-	-	-	-	-	SHV-28^	-	-	-	-	-
Klebsiella.pneumoniae.EuSCAPE_MT013--UKIZ01--GCA_900511985.1	Klebsiella pneumoniae	strong	110	203461	572079	no	ST11	1	2	7	6	ybt 9; ICEKp3	183	-	0	-	0	-	0	-	-	wzi50	KL15	none	Very high	99.88%		O4	none	Very high	99.66%		ST11	3	3	1	1	1	1	4	5	11	6	5	1	25	37	9	5	5	11	-	-	-	-	-	-	-	-	-	-	-	-	-	-	-	-	-	-	-	-	-	-	-	-	Aac3-IIa^	-	-	GyrA-83I;ParC-80I	-	-	-	-	-	-	TetA	-	DfrA14	-	OXA-1	OXA-48	CTX-M-15	-	SHV-11	-
Klebsiella.pneumoniae.EuSCAPE_MT014--UKJF01--GCA_900511995.1	Klebsiella pneumoniae	strong	48	422401	792588	no	ST200	0	0	0	0	-	0	-	0	-	0	-	0	-	-	-	KL61	?-*	Good	96.54%	KL61_17_manC	O3b	?-	Good	99.63%	O3b_01_manC	ST200	2	1	2	1	12	1	68	-	-	-	-	-	-	-	-	-	-	-	-	-	-	-	-	-	-	-	-	-	-	-	-	-	-	-	-	-	-	-	-	-	-	-	-	-	-	-	-	-	-	-	-	-	-	-	-	-	SHV-187*	-	-	-	-	-
Klebsiella.pneumoniae.EuSCAPE_MT015--UKIW01--GCA_900511975.1	Klebsiella pneumoniae	strong	124	307758	1105554	no	ST307	0	1	8	11	-	0	-	0	-	0	-	0	-	-	wzi173	KL102	none	Very high	99.27%		O2v2	none	Very high	98.45%		ST307	4	1	2	52	1	1	7	-	-	-	-	-	-	-	-	-	-	-	-	-	-	-	-	-	-	-	-	-	-	-	-	-	-	-	-	-	-	-	-	-	-	-	Aac3-IIa^;StrA^;StrB	-	-	GyrA-83I;ParC-80I;QnrB1?	-	-	-	CatB4?	-	SulII	TetA	-	DfrA14	-	OXA-1;SHV-28^	-	CTX-M-15	-	TEM-206	-
Klebsiella.pneumoniae.EuSCAPE_MT016--UKJJ01--GCA_900512005.1	Klebsiella pneumoniae	strong	88	209590	444007	no	ST11	1	2	6	6	ybt 9; ICEKp3	183	-	0	-	0	-	0	-	-	wzi50	KL15	none	Very high	99.88%		O4	none	Very high	99.66%		ST11	3	3	1	1	1	1	4	5	11	6	5	1	25	37	9	5	5	11	-	-	-	-	-	-	-	-	-	-	-	-	-	-	-	-	-	-	-	-	-	-	-	-	Aac3-IIa^;Aph3-Ia^	-	-	GyrA-83I;ParC-80I	-	-	-	CatB4?	-	-	-	-	DfrA14	-	OXA-1	OXA-48	-	-	SHV-11	-
Klebsiella.pneumoniae.EuSCAPE_MT017--UKJA01--GCA_900512015.1	Klebsiella pneumoniae	strong	93	203461	790227	no	ST11	1	2	9	11	ybt 9; ICEKp3	183	-	0	-	0	-	0	-	-	wzi50	KL15	none	Very high	99.88%		O4	none	Very high	99.66%		ST11	3	3	1	1	1	1	4	5	11	6	5	1	25	37	9	5	5	11	-	-	-	-	-	-	-	-	-	-	-	-	-	-	-	-	-	-	-	-	-	-	-	-	Aac3-IIa^;AadA2^;Aph3-Ia^	-	-	GyrA-83I;ParC-80I	-	MphA	-	CatB4?	-	SulI	-	-	DfrA12;DfrA14	-	OXA-1	OXA-48	CTX-M-15	-	SHV-11	-
Klebsiella.pneumoniae.EuSCAPE_MT019--UKJD01--GCA_900512045.1	Klebsiella pneumoniae	strong	61	380224	1276693	no	ST292	0	0	1	0	-	0	-	0	-	0	-	0	-	-	wzi96	KL38	none	Very high	99.96%		O3b	none	Very high	99.20%		ST292	2	1	2	1	1	1	4	-	-	-	-	-	-	-	-	-	-	-	-	-	-	-	-	-	-	-	-	-	-	-	-	-	-	-	-	-	-	-	-	-	-	-	-	-	-	-	-	-	-	-	-	-	-	-	-	-	-	-	-	-	SHV-11^	-
Klebsiella.pneumoniae.EuSCAPE_MT020--UKJB01--GCA_900512055.1	Klebsiella pneumoniae	strong	106	307758	927621	no	ST307	0	1	2	1	-	0	-	0	-	0	-	0	-	-	wzi173	KL102	none	Very high	99.27%		O2v2	none	Very high	98.45%		ST307	4	1	2	52	1	1	7	-	-	-	-	-	-	-	-	-	-	-	-	-	-	-	-	-	-	-	-	-	-	-	-	-	-	-	-	-	-	-	-	-	-	-	-	-	-	GyrA-83I;ParC-80I	-	-	-	-	-	-	-	-	-	-	SHV-28^	-	CTX-M-15	-	-	-
Klebsiella.pneumoniae.EuSCAPE_NO001--UKMF01--GCA_900512825.1	Klebsiella pneumoniae	strong	55	441829	993783	no	ST107	0	0	1	0	-	0	-	0	-	0	-	0	-	-	wzi74	KL103	*	Very high	96.71%		O1v1	none	Very high	97.73%		ST107	2	1	2	17	27	1	39	-	-	-	-	-	-	-	-	-	-	-	-	-	-	-	-	-	-	-	-	-	-	-	-	-	-	-	-	-	-	-	-	-	-	-	-	-	-	-	-	-	-	-	-	-	-	-	-	-	-	-	-	-	-	SHV-26*
Klebsiella.pneumoniae.EuSCAPE_NO002--UKMC01--GCA_900512795.1	Klebsiella pneumoniae	strong	92	323091	736029	no	ST101	1	2	10	21	ybt 9; ICEKp3	183	-	0	-	0	-	0	-	-	wzi137	KL17	?	Good	99.99%		O1v1	none	Very high	98.02%		ST101	2	6	1	5	4	1	6	5	11	6	5	1	25	37	9	5	5	11	-	-	-	-	-	-	-	-	-	-	-	-	-	-	-	-	-	-	-	-	-	-	-	-	Aac3-IIa^;Aac6-Ib;AadA1-pm*?;AphA6*;StrA^;StrB	-	-	GyrA-83Y;GyrA-87G;ParC-80I;Qnr-S1	-	EreA2;EreB	-	CatA1*;CatB4?	Arr2	SulI;SulII	TetA*?	-	DfrA5	OmpK35-25%	OXA-1;OXA-9*;SHV-28*;TEM-1D^	NDM-1	CTX-M-15	-	-	-
Klebsiella.pneumoniae.EuSCAPE_NO016--UKIP01--GCA_900511855.1	Klebsiella pneumoniae	strong	78	372027	532434	no	ST39	0	0	2	1	-	0	-	0	-	0	-	0	-	-	wzi83	KL23	none	Very high	99.92%		O1v2	none	Very high	98.49%		ST39	2	1	2	4	9	1	14	-	-	-	-	-	-	-	-	-	-	-	-	-	-	-	-	-	-	-	-	-	-	-	-	-	-	-	-	-	-	-	-	-	-	-	-	-	-	Qnr-S1	-	-	-	-	-	-	-	-	-	-	-	-	-	-	SHV-11^	-
Klebsiella.pneumoniae.EuSCAPE_NO017--UKIO01--GCA_900511885.1	Klebsiella pneumoniae	strong	84	302510	907465	no	ST307	1	1	6	10	ybt 10; ICEKp4	20-2LV	-	0	-	0	-	0	-	-	wzi173	KL102	none	Very high	99.27%		O2v2	none	Very high	98.45%		ST307	4	1	2	52	1	1	7	16	12	4	3	3	61	54	3	10	9	39	-	-	-	-	-	-	-	-	-	-	-	-	-	-	-	-	-	-	-	-	-	-	-	-	Aac3-IIa^;StrA^;StrB	-	-	GyrA-83I;ParC-80I;QnrB1?	-	-	-	CatB4?	-	-	TetA	-	DfrA14	OmpK35-21%	OXA-1;SHV-28^;TEM-1D^	-	CTX-M-15	-	-	-
Klebsiella.pneumoniae.EuSCAPE_PL001--UKGR01--GCA_900511355.1	Klebsiella pneumoniae	strong	70	267256	593771	no	ST152	1	1	9	16	ybt 10; ICEKp4	325	-	0	-	0	-	0	-	-	wzi110	KL149	none	Very high	99.98%		O4	none	Very high	99.71%		ST152	2	3	2	1	1	4	56	88	12	4	121	21	272	280	3	72	9	2	-	-	-	-	-	-	-	-	-	-	-	-	-	-	-	-	-	-	-	-	-	-	-	-	Aac3-IIa^;AadA16*;StrA^;StrB	-	-	GyrA-83F;GyrA-87A;ParC-80I;QnrB6^	-	MphA	-	CatA1^;CatB4?	Arr3	SulI;SulII	TetD	-	DfrA27	OmpK36-18%	OXA-1;SHV-187*;TEM-1D^	-	CTX-M-15	-	-	-
Klebsiella.pneumoniae.EuSCAPE_PL002--UKBN01--GCA_900510055.1	Klebsiella pneumoniae	strong	114	143481	274901	no	ST11	1	1	7	12	ybt 10; ICEKp4	26	-	0	-	0	-	0	-	-	wzi75	KL105	none	Very high	100.00%		O2v2	none	Very high	98.44%		ST11	3	3	1	1	1	1	4	16	12	4	3	3	35	33	3	10	9	2	-	-	-	-	-	-	-	-	-	-	-	-	-	-	-	-	-	-	-	-	-	-	-	-	Aac3-IIa^;AadA1-pm*?;AadA2^	-	-	GyrA-83I;ParC-80I	-	-	-	CatA1^;CatB4?	-	SulI	-	-	DfrA12;DfrA14	-	OXA-1;OXA-9;TEM-1D^	-	CTX-M-15	-	SHV-11	-
Klebsiella.pneumoniae.EuSCAPE_PL003--UKBS01--GCA_900510085.1	Klebsiella pneumoniae	strong	127	222487	403069	no	ST37	0	1	9	18	-	0	-	0	-	0	-	0	-	-	-	KL60	none	Very high	99.04%		O5	none	Very high	99.65%		ST37	2	9	2	1	13	1	16	-	-	-	-	-	-	-	-	-	-	-	-	-	-	-	-	-	-	-	-	-	-	-	-	-	-	-	-	-	-	-	-	-	-	-	Aac6-IIc;AadA2^;Aph3-Ia^;StrA;StrB	-	-	GyrA-83I;ParC-80I;QnrB4	-	EreA2?;MphA	-	CatA2*;CatB4?	-	SulI	TetD	-	DfrA12;DfrA19*	OmpK35-16%	DHA-1;OXA-1;TEM-1D^	-	CTX-M-15	-	SHV-11^	-
Klebsiella.pneumoniae.EuSCAPE_PL004--UJUV01--GCA_900508315.1	Klebsiella pneumoniae	strong	122	106464	264675	no	ST11	1	1	7	10	ybt 10; ICEKp4	26-1LV	-	0	-	0	-	0	-	-	wzi75	KL105	none	Perfect	100.00%		OL102	-*	None	87.58%	OL102_05_wbbL,OL102_06_rhamnan,OL102_07_wzm,OL102_08_wzt	ST11	3	3	1	1	1	1	4	16	12	4	3	3	35*	33	3	10	9	2	-	-	-	-	-	-	-	-	-	-	-	-	-	-	-	-	-	-	-	-	-	-	-	-	Aac6-Ib;AadA1-pm*?;AadA2^	-	-	GyrA-83I;ParC-80I	-	-	-	CatA1^	-	SulI	-	-	DfrA12	-	DHA-1;OXA-9;TEM-1D^	-	CTX-M-15*	-	SHV-11	-
Klebsiella.pneumoniae.EuSCAPE_PL005--UKBR01--GCA_900510075.1	Klebsiella pneumoniae	strong	60	349704	881662	no	ST25	1	0	5	8	ybt 6; ICEKp5	63	-	0	-	0	-	0	-	-	wzi72	KL2	none	Very high	98.41%		O1v2	none	Very high	99.19%		ST25	2	1	1	1	10	4	13	22	22	6	24	16	53	51	9	17	5	30	-	-	-	-	-	-	-	-	-	-	-	-	-	-	-	-	-	-	-	-	-	-	-	-	Aph3-Ia*?;StrA^;StrB	-	-	-	-	-	-	-	-	SulI?;SulII	TetD	-	DfrA14	-	TEM-1D^	-	-	-	SHV-11^	-
Klebsiella.pneumoniae.EuSCAPE_PL006--UKGP01--GCA_900511365.1	Klebsiella pneumoniae	strong	50	388636	1793266	no	ST147	1	1	8	12	ybt 16; ICEKp12	280	-	0	-	0	-	0	-	-	wzi64	KL64	none	Perfect	100.00%		O2v1	none	Very high	98.64%		ST147	3	4	6	1	7	4	38	6	15	5	4	11	125	129	2	11	51	2	-	-	-	-	-	-	-	-	-	-	-	-	-	-	-	-	-	-	-	-	-	-	-	-	Aac3-IIa^;StrA;StrB	-	-	GyrA-83I;ParC-80I;Qnr-S1	-	-	-	CatA1^;CatB4?	-	SulI	TetA	-	DfrA1	OmpK35-7%	OXA-1;TEM-1D^	-	CTX-M-15	-	SHV-11^	-
Klebsiella.pneumoniae.EuSCAPE_PL007--UKBO01--GCA_900510065.1	Klebsiella pneumoniae	strong	112	149284	314589	no	ST11	1	1	7	13	ybt 10; ICEKp4	26	-	0	-	0	-	0	-	-	wzi75	KL105	none	Very high	100.00%		O2v2	?	Good	98.44%		ST11	3	3	1	1	1	1	4	16	12	4	3	3	35	33	3	10	9	2	-	-	-	-	-	-	-	-	-	-	-	-	-	-	-	-	-	-	-	-	-	-	-	-	Aac3-IIa^;Aac6-Ib;AadA1-pm*?;AadA2	-	-	GyrA-83I;ParC-80I	-	-	-	CatA1^;CatB4?	-	SulI	-	-	DfrA12;DfrA14	-	OXA-1;OXA-9;TEM-1D^	-	CTX-M-15	-	SHV-11	-
Klebsiella.pneumoniae.EuSCAPE_PL008--UKBP01--GCA_900510095.1	Klebsiella pneumoniae	strong	124	132965	274901	no	ST11	1	1	7	15	ybt 10; ICEKp4	26	-	0	-	0	-	0	-	-	wzi75	KL105	none	Perfect	100.00%		O2v2	none	Very high	98.45%		ST11	3	3	1	1	1	1	4	16	12	4	3	3	35	33	3	10	9	2	-	-	-	-	-	-	-	-	-	-	-	-	-	-	-	-	-	-	-	-	-	-	-	-	Aac3-IIa^;AadA1-pm*?;AadA2^	-	-	GyrA-83I;ParC-80I;QnrB4	-	-	-	CatA1^;CatB4?	-	SulI;SulI	-	-	DfrA12;DfrA14	-	DHA-1;OXA-1;OXA-9;TEM-1D^	-	CTX-M-15	-	SHV-11	-
Klebsiella.pneumoniae.EuSCAPE_PL010--UKBT01--GCA_900510105.1	Klebsiella pneumoniae	strong	115	182496	351079	no	ST11	1	1	7	12	ybt 10; ICEKp4	26-1LV	-	0	-	0	-	0	-	-	wzi75	KL105	none	Perfect	100.00%		O2v2	?-	Good	98.42%	O1/O2v2_04_glf	ST11	3	3	1	1	1	1	4	16	12	4	3	3*	35	33	3	10	9	2	-	-	-	-	-	-	-	-	-	-	-	-	-	-	-	-	-	-	-	-	-	-	-	-	Aac3-IIa^;AadA2^	-	-	GyrA-83I;ParC-80I;QnrB4	-	-	-	CatA1^;CatB4?	-	SulI;SulI	-	-	DfrA12;DfrA14	-	DHA-1;OXA-1	-	CTX-M-15	-	SHV-11	-
Klebsiella.pneumoniae.EuSCAPE_PL011--UJUX01--GCA_900508325.1	Klebsiella pneumoniae	strong	287	358238	812541	no	ST45	1	0	6	6	ybt 10; ICEKp4	78	-	0	-	0	-	0	-	-	wzi101	KL24	-	High	99.00%	KL24_13_wcuG	O2v1	none	Very high	98.76%		ST45	2	1	1	6	7	1	12	3	12	4	11	3	21	18	3	10	16	2	-	-	-	-	-	-	-	-	-	-	-	-	-	-	-	-	-	-	-	-	-	-	-	-	StrA	-	-	-	-	-	-	CatB4?	-	SulI	TetD	-	DfrA12;DfrA14	-	-	-	-	-	-	SHV-26*
Klebsiella.pneumoniae.EuSCAPE_PL012--UKGQ01--GCA_900511375.1	Klebsiella pneumoniae	strong	99	172730	364261	no	ST11	1	1	7	16	ybt 10; ICEKp4	26	-	0	-	0	-	0	-	-	wzi75	KL105	none	Perfect	100.00%		O2v2	none	Very high	98.45%		ST11	3	3	1	1	1	1	4	16	12	4	3	3	35	33	3	10	9	2	-	-	-	-	-	-	-	-	-	-	-	-	-	-	-	-	-	-	-	-	-	-	-	-	Aac3-IIa^;Aac6-Ib*;AadA1-pm*?;AadA2^	-	-	GyrA-83I;ParC-80I;QnrB4	-	-	-	CatA1^;CatB4?	-	SulI;SulI	-	-	DfrA12;DfrA14	-	DHA-1;OXA-1;OXA-9;TEM-1D^	-	CTX-M-15	-	SHV-11	-
Klebsiella.pneumoniae.EuSCAPE_PL013--UKBZ01--GCA_900510155.1	Klebsiella pneumoniae	strong	35	481148	1175427	no	ST1801	4	0	1	0	ybt 16; ICEKp12	277-2LV	-	0	iuc 3	32	-	0	-	-	-	KL35	none	Very high	99.33%		O1v1	none	Very high	98.15%		ST1801	2	1	1	26	3	5	54	6	15	5	4	11	245	23	2*	11	4	2	-	-	-	-	-	-	-	-	-	-	-	-	-	-	-	9	11	12	8	17	-	-	-	-	-	-	-	-	-	-	-	-	-	-	-	-	-	-	-	-	-	-	SHV-11^	-
Klebsiella.pneumoniae.EuSCAPE_PL014--UKHB01--GCA_900511415.1	Klebsiella pneumoniae	strong	171	150290	489300	no	ST704	1	1	7	13	ybt 14; ICEKp5	145-2LV	-	0	-	0	-	0	-	-	wzi31	KL31	?-	Good	99.44%	KL31_13_wctH	O1/O2v1	none	Very high	98.40%		ST704	2	1	1	1	9	1	20	4	4	5	4	1	8*	8*	2	4	4	2	-	-	-	-	-	-	-	-	-	-	-	-	-	-	-	-	-	-	-	-	-	-	-	-	Aac3-IIa^;AadA1-pm*?;StrA^;StrB	-	-	QnrB1*?	-	-	-	CatA1*?;CatB4?	-	SulII	TetA*?	-	DfrA14	-	OXA-1;SHV-36?;TEM-1D^	-	CTX-M-15	-	-	-
Klebsiella.pneumoniae.EuSCAPE_PL015--UKBY01--GCA_900510125.1	Klebsiella pneumoniae	strong	67	370572	785396	no	ST42	0	0	1	0	-	0	-	0	-	0	-	0	-	-	wzi33	KL64	none	Very high	99.85%		O1v1	none	Very high	99.32%		ST42	2	6	1	3	8	1	15	-	-	-	-	-	-	-	-	-	-	-	-	-	-	-	-	-	-	-	-	-	-	-	-	-	-	-	-	-	-	-	-	-	-	-	-	-	-	-	-	-	-	-	-	-	-	-	-	-	-	-	-	-	-	SHV-26*
Klebsiella.pneumoniae.EuSCAPE_PL016--UKGU01--GCA_900511395.1	Klebsiella pneumoniae	strong	107	146452	329017	no	ST11	1	1	7	11	ybt 10; ICEKp4	26	-	0	-	0	-	0	-	-	wzi75	KL105	?-+	Good	100.00%	KL105_02_cpsACP	O2v2	none	Very high	98.45%		ST11	3	3	1	1	1	1	4	16	12	4	3	3	35	33	3	10	9	2	-	-	-	-	-	-	-	-	-	-	-	-	-	-	-	-	-	-	-	-	-	-	-	-	Aac3-IIa^;AadA2^	-	-	GyrA-83I;ParC-80I;QnrB4	-	-	-	CatA1^	-	SulI;SulI	-	-	DfrA12;DfrA14	-	DHA-1;TEM-1D^	-	CTX-M-15	-	SHV-11	-
Klebsiella.pneumoniae.EuSCAPE_PL017--UKBV01--GCA_900510115.1	Klebsiella pneumoniae	strong	76	359563	572147	no	ST2447	1	0	1	0	ybt unknown	0	-	0	-	0	-	0	-	-	wzi466	KL35	none	Very high	98.81%		O3/O3a	none	Very high	97.88%		ST2447	14	1	2	1	9	1	23	5	11	6*	5	1*	101*	65*	9	5*	5	14*	-	-	-	-	-	-	-	-	-	-	-	-	-	-	-	-	-	-	-	-	-	-	-	-	-	-	-	-	-	-	-	-	-	-	-	-	-	-	-	-	-	-	-	SHV-26*
Klebsiella.pneumoniae.EuSCAPE_PL018--UKGX01--GCA_900511435.1	Klebsiella pneumoniae	strong	49	699990	1318188	no	ST280	0	1	6	6	-	0	-	0	-	0	-	0	-	-	wzi82	KL23	none	Very high	99.97%		O2v2	-	None	98.26%	O1/O2v2_04_glf,O1/O2v2_05_wbbN,O1/O2v2_06_wbbO,O1/O2v2_07_kfoC	ST280	2	1	2	1	10	4	46	-	-	-	-	-	-	-	-	-	-	-	-	-	-	-	-	-	-	-	-	-	-	-	-	-	-	-	-	-	-	-	-	-	-	-	-	MgrB-0%	-	QnrB1?	-	-	-	CatB4?	-	-	TetA	-	DfrA14	OmpK36-45%	OXA-1	-	CTX-M-15;SHV-27	-	-	-
Klebsiella.pneumoniae.EuSCAPE_PL019--UKCI01--GCA_900510225.1	Klebsiella pneumoniae	strong	108	203755	367563	no	ST11	1	1	7	15	ybt 10; ICEKp4	26	-	0	-	0	-	0	-	-	wzi75	KL105	none	Perfect	100.00%		O2v2	none	Very high	98.45%		ST11	3	3	1	1	1	1	4	16	12	4	3	3	35	33	3	10	9	2	-	-	-	-	-	-	-	-	-	-	-	-	-	-	-	-	-	-	-	-	-	-	-	-	Aac3-IId^;Aac6-Ib;AadA1-pm*?;AadA2^	-	-	GyrA-83I;ParC-80I;QnrB4	-	-	-	CatA1^;CatB4	-	SulI;SulI	-	-	DfrA12	-	DHA-1;OXA-1;OXA-9;TEM-1D^	-	CTX-M-15	-	SHV-11	-
Klebsiella.pneumoniae.EuSCAPE_PL020--UKGT01--GCA_900511385.1	Klebsiella pneumoniae	strong	112	298653	600389	no	ST152	0	1	8	14	-	0	-	0	-	0	-	0	-	-	wzi110	KL149	?-	Good	99.98%	KL149_07_wcaJ	O4	none	Very high	99.70%		ST152	2	3	2	1	1	4	56	-	-	-	-	-	-	-	-	-	-	-	-	-	-	-	-	-	-	-	-	-	-	-	-	-	-	-	-	-	-	-	-	-	-	-	Aac3-IIa^;AadA16*;Aph3-Ia^;StrA^;StrB	-	-	GyrA-83F;GyrA-87A;ParC-80I	-	MphA	-	CatB4?	Arr3	SulI;SulII	-	-	DfrA27	-	OXA-1;SHV-187*;TEM-1D^	-	CTX-M-15	-	-	-
Klebsiella.pneumoniae.EuSCAPE_PL021--UKCD01--GCA_900510235.1	Klebsiella pneumoniae	strong	108	203871	367563	no	ST11	1	1	7	15	ybt 10; ICEKp4	26	-	0	-	0	-	0	-	-	wzi75	KL105	none	Perfect	100.00%		O2v2	none	Very high	98.43%		ST11	3	3	1	1	1	1	4	16	12	4	3	3	35	33	3	10	9	2	-	-	-	-	-	-	-	-	-	-	-	-	-	-	-	-	-	-	-	-	-	-	-	-	Aac3-IId^;Aac6-Ib;AadA1-pm*?;AadA2^	-	-	GyrA-83I;ParC-80I;QnrB4	-	-	-	CatA1^;CatB4?	-	SulI;SulI	-	-	DfrA12	-	DHA-1;OXA-1;OXA-9;TEM-1D^	-	CTX-M-15	-	SHV-11	-
Klebsiella.pneumoniae.EuSCAPE_PL022--UKGY01--GCA_900511455.1	Klebsiella pneumoniae	strong	46	361275	890614	no	ST3665	0	0	1	0	-	0	-	0	-	0	-	0	-	-	-	KL7	none	Very high	98.54%		O2v1	none	Very high	98.61%		ST3665	4	1	8	1	4	2	12	-	-	-	-	-	-	-	-	-	-	-	-	-	-	-	-	-	-	-	-	-	-	-	-	-	-	-	-	-	-	-	-	-	-	-	-	-	-	-	-	-	-	-	-	-	-	-	-	-	-	-	-	-	-	SHV-26*
Klebsiella.pneumoniae.EuSCAPE_PL023--UKGW01--GCA_900511445.1	Klebsiella pneumoniae	strong	72	299566	618086	no	ST392	0	1	8	10	-	0	-	0	-	0	-	0	-	-	wzi187	KL27	?	Good	99.28%		O4	none	Very high	99.71%		ST392	3	4	6	1	7	4	40	-	-	-	-	-	-	-	-	-	-	-	-	-	-	-	-	-	-	-	-	-	-	-	-	-	-	-	-	-	-	-	-	-	-	-	StrA^;StrB	-	-	GyrA-83I;ParC-80I;QnrB1?	-	-	-	CatB4?	-	SulII	TetA	-	DfrA14	-	OXA-1;TEM-1D^	-	CTX-M-15	-	SHV-11^	-
Klebsiella.pneumoniae.EuSCAPE_PL024--UKGV01--GCA_900511425.1	Klebsiella pneumoniae	strong	119	265318	593770	no	ST152	1	1	9	16	ybt 10; ICEKp4	325	-	0	-	0	-	0	-	-	wzi110	KL149	none	Very high	99.98%		O4	-	High	99.70%	O4_06_glycosyltransferase	ST152	2	3	2	1	1	4	56	88	12	4	121	21	272	280	3	72	9	2	-	-	-	-	-	-	-	-	-	-	-	-	-	-	-	-	-	-	-	-	-	-	-	-	Aac3-IIa^;AadA16*;AadA1^;StrA^;StrB	-	-	GyrA-83F;GyrA-87A;ParC-80I	-	-	-	CatA1^;CatB4?	Arr3	SulI;SulII	TetD	-	DfrA1*;DfrA27	OmpK36-19%	OXA-1;TEM-1D^	-	CTX-M-15	-	SHV-1?	-
Klebsiella.pneumoniae.EuSCAPE_PL025--UKCE01--GCA_900510195.1	Klebsiella pneumoniae	strong	118	160943	365186	no	ST11	1	1	7	11	ybt 10; ICEKp4	26	-	0	-	0	-	0	-	-	wzi75	KL105	?	Good	100.00%		O2v2	none	Very high	98.45%		ST11	3	3	1	1	1	1	4	16	12	4	3	3	35	33	3	10	9	2	-	-	-	-	-	-	-	-	-	-	-	-	-	-	-	-	-	-	-	-	-	-	-	-	Aac3-IIa^;Aac6-Ib*;AadA2^	-	-	GyrA-83I;ParC-80I;QnrB4	-	-	-	CatA1^	-	SulI;SulI	-	-	DfrA12	OmpK36-78%	DHA-1;OXA-1?	-	CTX-M-15	-	SHV-11	-
Klebsiella.pneumoniae.EuSCAPE_PL026--UKBW01--GCA_900510135.1	Klebsiella pneumoniae	strong	92	216051	490047	no	ST258	2	2	6	8	ybt 17; ICEKp10	289	clb 3	17-1LV	-	0	-	0	-	-	wzi154	KL107	?	Good	99.99%		O2v2	none	Very high	98.38%		ST258	3	3	1	1	1	1	79	6	15	5	4	11	28	26	2	11	4	2	2	10*	2	2	2	2	2	8	2	2	2	2	2	2	2	-	-	-	-	-	-	-	-	-	Aac6-Ib;AadA1-pm*?;StrA^;StrB	-	-	GyrA-83I;ParC-80I	-	-	-	-	-	SulII	-	-	DfrA14	OmpK35-25%	OXA-9	KPC-3	-	-	SHV-11	-
Klebsiella.pneumoniae.EuSCAPE_PL028--UKBU01--GCA_900510145.1	Klebsiella pneumoniae	strong	102	231126	453788	no	ST11	1	1	8	15	ybt 10; ICEKp4?	22-1LV	-	0	-	0	-	0	-	-	wzi75	KL105	?	Good	100.00%		O2v2	?-	None	98.50%	O1/O2v2_04_glf,O1/O2v2_05_wbbN	ST11	3	3	1	1	1	1	4	16	12	4	3	3	225*	33	3	10	9	2	-	-	-	-	-	-	-	-	-	-	-	-	-	-	-	-	-	-	-	-	-	-	-	-	Aac3-IIa^;Aac6-Ib;AadA1-pm*?;AadA2^	MgrB-53%	-	GyrA-83I;ParC-80I;QnrB4	-	-	-	CatA1^;CatB4	-	SulI;SulI	-	-	DfrA12	-	DHA-1;OXA-1;OXA-9;TEM-1D^	-	CTX-M-15	-	SHV-11	-
Klebsiella.pneumoniae.EuSCAPE_PL030--UKCA01--GCA_900510175.1	Klebsiella pneumoniae	strong	95	203871	389324	no	ST11	1	1	7	16	ybt 10; ICEKp4	26	-	0	-	0	-	0	-	-	wzi75	KL105	?	Good	100.00%		O2v2	none	Very high	98.45%		ST11	3	3	1	1	1	1	4	16	12	4	3	3	35	33	3	10	9	2	-	-	-	-	-	-	-	-	-	-	-	-	-	-	-	-	-	-	-	-	-	-	-	-	Aac3-IIa^;Aac6-Ib;AadA1-pm*?;AadA2^	-	-	GyrA-83I;ParC-80I;QnrB4	-	-	-	CatA1^;CatB4?	-	SulI;SulI	-	-	DfrA12;DfrA14	-	DHA-1;OXA-1;OXA-9;TEM-1D^	-	CTX-M-15	-	SHV-11	-
Klebsiella.pneumoniae.EuSCAPE_PL031--UKCC01--GCA_900510185.1	Klebsiella pneumoniae	strong	99	202554	453435	no	ST11	1	1	8	12	ybt 10; ICEKp4	26	-	0	-	0	-	0	-	-	wzi75	KL105	none	Perfect	100.00%		O2v2	?	Good	98.45%		ST11	3	3	1	1	1	1	4	16	12	4	3	3	35	33	3	10	9	2	-	-	-	-	-	-	-	-	-	-	-	-	-	-	-	-	-	-	-	-	-	-	-	-	Aac3-IIa^;AadA2^	MgrB-53%	-	GyrA-83I;ParC-80I;QnrB4	-	-	-	CatA1^;CatB4?	-	SulI;SulI	-	-	DfrA12;DfrA14	-	DHA-1;OXA-1	-	CTX-M-15	-	SHV-11	-
Klebsiella.pneumoniae.EuSCAPE_PL032--UKCF01--GCA_900510215.1	Klebsiella pneumoniae	strong	104	208119	453611	no	ST11	1	1	8	9	ybt 10; ICEKp4	26	-	0	-	0	-	0	-	-	wzi75	KL105	none	Perfect	100.00%		O2v2	?	Good	98.44%		ST11	3	3	1	1	1	1	4	16	12	4	3	3	35	33	3	10	9	2	-	-	-	-	-	-	-	-	-	-	-	-	-	-	-	-	-	-	-	-	-	-	-	-	Aac3-IIa^;AadA2^	MgrB-53%	-	GyrA-83I;ParC-80I	-	-	-	CatA1^;CatB4	-	SulI	-	-	DfrA12;DfrA14	OmpK36-0%	OXA-1	-	CTX-M-15	-	SHV-11	-
Klebsiella.pneumoniae.EuSCAPE_PL034--UKCH01--GCA_900510205.1	Klebsiella pneumoniae	strong	80	240621	585110	no	ST15	0	1	6	13	-	0	-	0	-	0	-	0	-	-	wzi24	KL24	none	Very high	100.00%		O1v1	none	Very high	98.52%		ST15	1	1	1	1	1	1	1	-	-	-	-	-	-	-	-	-	-	-	-	-	-	-	-	-	-	-	-	-	-	-	-	-	-	-	-	-	-	-	-	-	-	-	Aac6-Ib?;AadA1-pm*?;StrA*;StrB*	-	-	GyrA-83F;GyrA-87A;ParC-80I;QnrB1	-	-	-	CatA2*;CatB4	-	SulII	-	-	DfrA14	-	OXA-1;OXA-9;SHV-28^;TEM-1D^	-	CTX-M-15	-	-	-
Klebsiella.pneumoniae.EuSCAPE_PL035--UKCG01--GCA_900510245.1	Klebsiella pneumoniae	strong	53	362939	595798	no	ST113	1	0	1	0	ybt unknown	0	-	0	-	0	-	0	-	-	wzi466	KL35	none	Very high	98.81%		O3/O3a	none	Very high	97.89%		ST113	14	1	2	1	21	1	23	5	11	6*	5	1*	101*	65*	9	5*	5	14*	-	-	-	-	-	-	-	-	-	-	-	-	-	-	-	-	-	-	-	-	-	-	-	-	-	-	-	-	-	-	-	-	-	-	-	-	-	-	-	-	-	-	-	SHV-26*
Klebsiella.pneumoniae.EuSCAPE_PL036--UKCM01--GCA_900510285.1	Klebsiella pneumoniae	strong	86	202554	453258	no	ST11	1	1	8	12	ybt 10; ICEKp4	26	-	0	-	0	-	0	-	-	wzi75	KL105	none	Perfect	100.00%		O2v2	?	Good	98.45%		ST11	3	3	1	1	1	1	4	16	12	4	3	3	35	33	3	10	9	2	-	-	-	-	-	-	-	-	-	-	-	-	-	-	-	-	-	-	-	-	-	-	-	-	Aac3-IIa^;AadA2^	MgrB-53%	-	GyrA-83I;ParC-80I;QnrB4	-	-	-	CatA1^;CatB4?	-	SulI;SulI	-	-	DfrA12;DfrA14	-	DHA-1;OXA-1	-	CTX-M-15	-	SHV-11	-
Klebsiella.pneumoniae.EuSCAPE_PL037--UKCN01--GCA_900510305.1	Klebsiella pneumoniae	strong	97	225631	367562	no	ST11	1	1	8	12	ybt 10; ICEKp4	26	-	0	-	0	-	0	-	-	wzi75	KL105	none	Perfect	100.00%		O2v2	?	Good	98.44%		ST11	3	3	1	1	1	1	4	16	12	4	3	3	35	33	3	10	9	2	-	-	-	-	-	-	-	-	-	-	-	-	-	-	-	-	-	-	-	-	-	-	-	-	Aac3-IIa^;AadA2^	MgrB-53%	-	GyrA-83I;ParC-80I;QnrB4	-	-	-	CatA1^;CatB4?	-	SulI;SulI	-	-	DfrA12;DfrA14	-	DHA-1;OXA-1	-	CTX-M-15	-	SHV-11	-
Klebsiella.pneumoniae.EuSCAPE_PL038--UKHA01--GCA_900511465.1	Klebsiella pneumoniae	strong	85	203871	542298	no	ST11	1	0	7	9	ybt 10; ICEKp4?	22-1LV	-	0	-	0	-	0	-	-	wzi75	KL105	none	Perfect	100.00%		O2v2	?	Good	98.44%		ST11	3	3	1	1	1	1	4	16	12	4	3	3	225*	33	3	10	9	2	-	-	-	-	-	-	-	-	-	-	-	-	-	-	-	-	-	-	-	-	-	-	-	-	AadA2^	MgrB-53%	-	GyrA-83I;ParC-80I;QnrB4	-	-	-	CatA1^;CatB4?	-	SulI;SulI	-	-	DfrA12	-	DHA-1;OXA-1	-	-	-	SHV-11	-
Klebsiella.pneumoniae.EuSCAPE_PL039--UKCL01--GCA_900510295.1	Klebsiella pneumoniae	strong	83	220327	490171	no	ST258	2	2	6	9	ybt 17; ICEKp10	289	clb 3	17-1LV	-	0	-	0	-	-	wzi154	KL107	?	Good	99.99%		O2v2	none	Very high	98.38%		ST258	3	3	1	1	1	1	79	6	15	5	4	11	28	26	2	11	4	2	2	10*	2	2	2	2	2	8	2	2	2	2	2	2	2	-	-	-	-	-	-	-	-	-	Aac6-Ib*;AadA1-pm*?;StrA^;StrB	-	-	GyrA-83I;ParC-80I	-	-	-	-	-	SulII	-	-	DfrA14	OmpK35-25%	OXA-9;TEM-1D^	KPC-3	-	-	SHV-11	-
Klebsiella.pneumoniae.EuSCAPE_PL040--UKGZ01--GCA_900511475.1	Klebsiella pneumoniae	strong	90	185763	453412	no	ST11	0	0	7	7	-	0	-	0	-	0	-	0	-	-	wzi75	KL105	?-	Good	99.99%	KL105_02_cpsACP	O2v2	?-	Good	98.46%	O1/O2v2_06_wbbO	ST11	3	3	1	1	1	1	4	-	-	-	-	-	-	-	-	-	-	-	-	-	-	-	-	-	-	-	-	-	-	-	-	-	-	-	-	-	-	-	-	-	-	-	AadA2^	MgrB-53%	-	GyrA-83I;ParC-80I;QnrB4	-	-	-	CatA1^	-	SulI;SulI	-	-	DfrA12	-	DHA-1	-	-	-	SHV-11	-
Klebsiella.pneumoniae.EuSCAPE_PL041--UKHG01--GCA_900511485.1	Klebsiella pneumoniae	strong	120	215771	454742	no	ST15	0	1	7	19	-	0	-	0	-	0	-	0	-	-	wzi24	KL24	?	Good	100.00%		O1v1	none	Very high	98.52%		ST15	1	1	1	1	1	1	1	-	-	-	-	-	-	-	-	-	-	-	-	-	-	-	-	-	-	-	-	-	-	-	-	-	-	-	-	-	-	-	-	-	-	-	Aac3-IId^;Aac6-Ib?;AadA1-pm*?;AadA2^;ArmA;StrA*;StrB*	-	-	GyrA-83F;GyrA-87A;ParC-80I	-	MphE*;MsrE	-	CatA2*;CatB4	-	SulI;SulII	-	-	DfrA12;DfrA14	-	OXA-1;OXA-9;SHV-28^;TEM-1D^	-	CTX-M-15	-	-	-
Klebsiella.pneumoniae.EuSCAPE_PL042--UKHJ01--GCA_900511515.1	Klebsiella pneumoniae	strong	118	216045	454742	no	ST15	0	1	7	19	-	0	-	0	-	0	-	0	-	-	wzi24	KL24	?	Good	100.00%		O1v1	none	Very high	98.52%		ST15	1	1	1	1	1	1	1	-	-	-	-	-	-	-	-	-	-	-	-	-	-	-	-	-	-	-	-	-	-	-	-	-	-	-	-	-	-	-	-	-	-	-	Aac3-IId^;Aac6-Ib;AadA1-pm*?;AadA2^;ArmA;StrA*;StrB*	-	-	GyrA-83F;GyrA-87A;ParC-80I	-	MphE*;MsrE	-	CatA2*;CatB4	-	SulI;SulII	-	-	DfrA12;DfrA14	-	OXA-1;OXA-9;SHV-28^;TEM-1D^	-	CTX-M-15	-	-	-
Klebsiella.pneumoniae.EuSCAPE_PL045--UKCK01--GCA_900510275.1	Klebsiella pneumoniae	strong	101	208119	453611	no	ST11	1	1	8	9	ybt 10; ICEKp4	26	-	0	-	0	-	0	-	-	wzi75	KL105	none	Perfect	100.00%		O2v2	?	Good	98.44%		ST11	3	3	1	1	1	1	4	16	12	4	3	3	35	33	3	10	9	2	-	-	-	-	-	-	-	-	-	-	-	-	-	-	-	-	-	-	-	-	-	-	-	-	Aac3-IIa^;AadA2	MgrB-53%	-	GyrA-83I;ParC-80I	-	-	-	CatA1^;CatB4	-	SulI	-	-	DfrA12;DfrA14	OmpK36-0%	OXA-1	-	CTX-M-15	-	SHV-11	-
Klebsiella.pneumoniae.EuSCAPE_PL046--UKCJ01--GCA_900510265.1	Klebsiella pneumoniae	strong	85	328952	468199	no	ST3666	1	2	8	8	ybt 15; ICEKp11	230	-	0	-	0	-	0	-	-	wzi24	KL24	?	Good	99.99%		O2v1	none	Very high	98.52%		ST3666	3	3	1	1	1	201	4	6	15	22	4	1	37	34	14	1	4	17	-	-	-	-	-	-	-	-	-	-	-	-	-	-	-	-	-	-	-	-	-	-	-	-	StrA^;StrB	-	-	GyrA-83F;GyrA-87A;ParC-80I	-	MphA	-	-	-	SulII	TetA	-	DfrA14	-	TEM-1D^	NDM-1	-	-	SHV-11	-
Klebsiella.pneumoniae.EuSCAPE_PL047--UJVC01--GCA_900508335.1	Klebsiella pneumoniae	strong	73	265318	593632	no	ST152	1	1	7	16	ybt 10; ICEKp4	325-2LV	-	0	-	0	-	0	-	-	wzi110	KL149	none	Very high	99.95%		O4	none	Very high	99.71%		ST152	2	3	2	1	1	4	56	88	12	4	121	21	272*	280	3*	72	9	2	-	-	-	-	-	-	-	-	-	-	-	-	-	-	-	-	-	-	-	-	-	-	-	-	AadA16*;AadA1^;StrA^;StrB	-	-	GyrA-83F;GyrA-87A;ParC-80I;QnrB6^	-	-	-	CatA1^;CatB4?	Arr3	SulI;SulI;SulII	-	-	DfrA1*;DfrA27	-	OXA-1;SHV-187*;TEM-1D^	-	CTX-M-15	-	-	-
Klebsiella.pneumoniae.EuSCAPE_PL048--UKHC01--GCA_900511495.1	Klebsiella pneumoniae	strong	79	328952	803491	no	ST11	1	2	8	9	ybt 15; ICEKp11	230	-	0	-	0	-	0	-	-	wzi24	KL24	?	Good	99.99%		O2v1	?-	Good	98.53%	O1/O2v1_04_glf	ST11	3	3	1	1	1	1	4	6	15	22	4	1	37	34	14	1	4	17	-	-	-	-	-	-	-	-	-	-	-	-	-	-	-	-	-	-	-	-	-	-	-	-	Aac6-Ib;StrA^;StrB	-	-	GyrA-83F;GyrA-87A;ParC-80I	-	MphA	-	-	-	SulII	TetA	-	DfrA14	OmpK36GD	TEM-1D^	NDM-1	-	-	SHV-11	-
Klebsiella.pneumoniae.EuSCAPE_PL049--UKHE01--GCA_900511525.1	Klebsiella pneumoniae	strong	64	291317	586557	no	ST16	0	1	7	6	-	0	-	0	-	0	-	0	-	-	wzi50	KL51	?-	Good	99.94%	KL51_14_wcoZ	O3b	none	Very high	99.08%		ST16	2	1	2	1	4	4	4	-	-	-	-	-	-	-	-	-	-	-	-	-	-	-	-	-	-	-	-	-	-	-	-	-	-	-	-	-	-	-	-	-	-	-	Aph3-Ia^	-	-	GyrA-83F;GyrA-87N;ParC-84K	-	MphA	-	CatB4?	-	-	TetA	-	-	OmpK35-41%	OXA-1	-	CTX-M-15	-	-	SHV-26*
Klebsiella.pneumoniae.EuSCAPE_PL050--UKCO01--GCA_900510255.1	Klebsiella pneumoniae	strong	110	203871	367546	no	ST11	1	1	8	17	ybt 10; ICEKp4	26	-	0	-	0	-	0	-	-	wzi75	KL105	none	Perfect	100.00%		O2v2	none	Very high	98.45%		ST11	3	3	1	1	1	1	4	16	12	4	3	3	35	33	3	10	9	2	-	-	-	-	-	-	-	-	-	-	-	-	-	-	-	-	-	-	-	-	-	-	-	-	Aac3-IId^;Aac6-Ib;AadA1-pm*?;AadA2^;ArmA	-	-	GyrA-83I;ParC-80I;QnrB4	-	MphE*;MsrE	-	CatA1^;CatB4?	-	SulI	-	-	DfrA12	-	DHA-1;OXA-1;OXA-9;TEM-1D^	-	CTX-M-15	-	SHV-11	-
Klebsiella.pneumoniae.EuSCAPE_PL051--UKHF01--GCA_900511535.1	Klebsiella pneumoniae	strong	76	298653	593776	no	ST152	1	1	7	16	ybt 10; ICEKp4	325-2LV	-	0	-	0	-	0	-	-	wzi110	KL149	none	Very high	99.95%		O4	none	Very high	99.71%		ST152	2	3	2	1	1	4	56	88	12	4	121	21	272*	280	3*	72	9	2	-	-	-	-	-	-	-	-	-	-	-	-	-	-	-	-	-	-	-	-	-	-	-	-	AadA16*;AadA1^;StrA^;StrB	-	-	GyrA-83F;GyrA-87A;ParC-80I;QnrB6^	-	-	-	CatA1^;CatB4?	Arr3	SulI;SulI;SulII	-	-	DfrA1*;DfrA27	-	OXA-1;SHV-187*;TEM-1D^	-	CTX-M-15	-	-	-
Klebsiella.pneumoniae.EuSCAPE_PL052--UKCP01--GCA_900510325.1	Klebsiella pneumoniae	strong	118	207436	367546	no	ST11	1	1	8	17	ybt 10; ICEKp4	26	-	0	-	0	-	0	-	-	wzi75	KL105	none	Perfect	100.00%		O2v2	none	Very high	98.45%		ST11	3	3	1	1	1	1	4	16	12	4	3	3	35	33	3	10	9	2	-	-	-	-	-	-	-	-	-	-	-	-	-	-	-	-	-	-	-	-	-	-	-	-	Aac3-IId^;Aac6-Ib;AadA1-pm*?;AadA2^;ArmA	-	-	GyrA-83I;ParC-80I;QnrB4	-	MphE*;MsrE	-	CatA1^;CatB4	-	SulI	-	-	DfrA12	-	DHA-1;OXA-1;OXA-9;TEM-1D^	-	CTX-M-3	-	SHV-11	-
Klebsiella.pneumoniae.EuSCAPE_PL053--UJVA01--GCA_900508355.1	Klebsiella pneumoniae	strong	77	298789	593776	no	ST152	1	1	7	16	ybt 10; ICEKp4	325-2LV	-	0	-	0	-	0	-	-	wzi110	KL149	?-	Good	99.95%	KL149_06_wzc	O4	none	Very high	99.71%		ST152	2	3	2	1	1	4	56	88	12	4	121	21	272*	280	3*	72	9	2	-	-	-	-	-	-	-	-	-	-	-	-	-	-	-	-	-	-	-	-	-	-	-	-	AadA16*;AadA1^;StrA^;StrB	-	-	GyrA-83F;GyrA-87A;ParC-80I;QnrB6^	-	-	-	CatA1^;CatB4?	Arr3	SulI;SulI;SulII	-	-	DfrA1*;DfrA27	-	OXA-1;SHV-187*;TEM-1D^	-	CTX-M-15	-	-	-
Klebsiella.pneumoniae.EuSCAPE_PL054--UKCY01--GCA_900510385.1	Klebsiella pneumoniae	strong	104	153325	365539	no	ST11	1	1	6	9	ybt 10; ICEKp4	26	-	0	-	0	-	0	-	-	wzi75	KL105	?	Good	100.00%		O2v2	none	Very high	98.45%		ST11	3	3	1	1	1	1	4	16	12	4	3	3	35	33	3	10	9	2	-	-	-	-	-	-	-	-	-	-	-	-	-	-	-	-	-	-	-	-	-	-	-	-	Aac3-IIa^;Aac6-Ib*?;AadA1-pm*?	-	-	GyrA-83I;ParC-80I	-	-	-	CatB4?	-	-	-	-	DfrA14	-	OXA-1;OXA-9;TEM-1D^	-	CTX-M-15	-	SHV-11	-
Klebsiella.pneumoniae.EuSCAPE_PL055--UKDR01--GCA_900510315.1	Klebsiella pneumoniae	strong	78	200790	435710	no	ST3132	0	0	0	0	-	0	-	0	-	0	-	0	-	-	wzi267	KL142	?	Good	99.82%		O1v1	none	Very high	98.35%		ST3132	2	1	1	37	10	1	9	-	-	-	-	-	-	-	-	-	-	-	-	-	-	-	-	-	-	-	-	-	-	-	-	-	-	-	-	-	-	-	-	-	-	-	-	-	-	-	-	-	-	-	-	-	-	-	-	-	SHV-187*	-	-	-	-	-
Klebsiella.pneumoniae.EuSCAPE_PL056--UKHD01--GCA_900511505.1	Klebsiella pneumoniae	strong	58	388612	1793331	no	ST147	1	1	8	12	ybt 16; ICEKp12	280-1LV	-	0	-	0	-	0	-	-	wzi64	KL64	none	Perfect	100.00%		O2v1	none	Very high	98.64%		ST147	3	4	6	1	7	4	38	6	15	5	4	11	125	129*	2	11	51	2	-	-	-	-	-	-	-	-	-	-	-	-	-	-	-	-	-	-	-	-	-	-	-	-	Aac3-IIa^;StrA;StrB	-	-	GyrA-83I;ParC-80I;Qnr-S1	-	-	-	CatA1^;CatB4?	-	SulI	TetA	-	DfrA1	OmpK35-7%;OmpK36-28%	OXA-1;TEM-1D^	-	CTX-M-15	-	SHV-11^	-
Klebsiella.pneumoniae.EuSCAPE_PL057--UKCQ01--GCA_900510335.1	Klebsiella pneumoniae	strong	107	120880	313555	no	ST11	1	1	7	8	ybt 10; ICEKp4	26-1LV	-	0	-	0	-	0	-	-	wzi75	KL105	-	High	99.99%	KL105_11	O2v2	?-	Good	98.44%	O1/O2v2_07_kfoC	ST11	3	3	1	1	1	1	4	16	12	4	3	3	35*	33	3	10	9	2	-	-	-	-	-	-	-	-	-	-	-	-	-	-	-	-	-	-	-	-	-	-	-	-	AadA2^	-	-	GyrA-83I;ParC-80I;QnrB4	-	-	-	CatA1^	-	SulI;SulI	-	-	DfrA12	-	DHA-1	-	CTX-M-15	-	SHV-11	-
Klebsiella.pneumoniae.EuSCAPE_PL058--UKCT01--GCA_900510365.1	Klebsiella pneumoniae	strong	61	448823	862781	no	ST35	1	0	6	8	ybt 16; ICEKp12	287-1LV	-	0	-	0	-	0	-	-	wzi199	KL110	?-	Good	99.94%	KL110_16_wcpZ	O1v1	none	Very high	99.23%		ST35	2	1	2	1	10	1	19	6	15	5	4	11	239	23*	2	11	4	2	-	-	-	-	-	-	-	-	-	-	-	-	-	-	-	-	-	-	-	-	-	-	-	-	StrA^;StrB	-	-	GyrA-83I;ParC-80I;Qnr-S1	-	-	-	CatA1^	-	SulII?	TetA	-	-	-	LAP-2;TEM-1D^	-	-	-	SHV-33	-
Klebsiella.pneumoniae.EuSCAPE_PL060--UKCS01--GCA_900510345.1	Klebsiella pneumoniae	strong	104	203871	342256	no	ST11	1	1	8	11	ybt 10; ICEKp4	26	-	0	-	0	-	0	-	-	wzi75	KL105	none	Perfect	100.00%		O2v2	?	Good	98.44%		ST11	3	3	1	1	1	1	4	16	12	4	3	3	35	33	3	10	9	2	-	-	-	-	-	-	-	-	-	-	-	-	-	-	-	-	-	-	-	-	-	-	-	-	Aac3-IIa^;AadA2^	MgrB-53%	-	GyrA-83I;ParC-80I;QnrB4	-	-	-	CatA1^;CatB4	-	SulI;SulI	-	-	DfrA12	-	DHA-1;OXA-1	-	CTX-M-15	-	SHV-11	-
Klebsiella.pneumoniae.EuSCAPE_PT001--UIZD01--GCA_900502655.1	Klebsiella pneumoniae	strong	185	121923	349533	no	ST3650	0	2	4	9	-	0	-	0	-	0	-	0	-	-	wzi199	KL110	-	High	99.88%	KL110_16_wcpZ	O1v1	none	Very high	99.21%		ST3650	10	1	2	1	9	27	13	-	-	-	-	-	-	-	-	-	-	-	-	-	-	-	-	-	-	-	-	-	-	-	-	-	-	-	-	-	-	-	-	-	-	-	Aac6-Ib*;AadA1-pm*?;StrA^;StrB	-	-	-	-	-	-	-	-	SulII	-	-	DfrA14	OmpK36-84%	OXA-9;SHV-187*;TEM-1D^	KPC-3	-	-	-	-
Klebsiella.pneumoniae.EuSCAPE_PT002--UIZC01--GCA_900502645.1	Klebsiella pneumoniae	strong	78	222956	466773	no	ST15	1	2	6	11	ybt 9; ICEKp3	174	-	0	-	0	-	0	-	-	wzi93	KL112	?	Good	98.65%		O1v1	none	Very high	98.52%		ST15	1	1	1	1	1	1	1	5	11	6	5	1	34	15	9	5	5	11	-	-	-	-	-	-	-	-	-	-	-	-	-	-	-	-	-	-	-	-	-	-	-	-	Aac3-IIa^;Aac6-Ib*;AadA1-pm*?;StrA^;StrB	-	-	GyrA-83F;GyrA-87A;ParC-80I	-	-	-	-	-	SulII	-	-	DfrA14	-	OXA-9;SHV-28^;TEM-1D^	KPC-3	CTX-M-15	-	-	-
Klebsiella.pneumoniae.EuSCAPE_PT003--UIZB01--GCA_900502625.1	Klebsiella pneumoniae	strong	111	183469	812561	no	ST45	1	2	8	14	ybt 10; ICEKp4	78-1LV	-	0	-	0	-	0	-	-	wzi101	KL24	?	Good	99.01%		O2v1	?	Good	98.76%		ST45	2	1	1	6	7	1	12	3	12	4	11	3	21	18*	3	10	16	2	-	-	-	-	-	-	-	-	-	-	-	-	-	-	-	-	-	-	-	-	-	-	-	-	Aac3-IIa^;Aac6-Ib*;AadA1-pm*?;StrA^;StrB	-	-	QnrB1?	-	-	-	CatB4?	-	SulII	-	-	DfrA14	-	OXA-1;OXA-9;TEM-1D^	KPC-3	CTX-M-15	-	-	SHV-26*
Klebsiella.pneumoniae.EuSCAPE_PT004--UIZH01--GCA_900502675.1	Klebsiella pneumoniae	strong	114	183469	1019338	no	ST45	1	2	8	14	ybt 10; ICEKp4	78-1LV	-	0	-	0	-	0	-	-	wzi101	KL24	none	Very high	99.01%		O2v1	none	Very high	98.76%		ST45	2	1	1	6	7	1	12	3	12	4	11	3	21	18*	3	10	16	2	-	-	-	-	-	-	-	-	-	-	-	-	-	-	-	-	-	-	-	-	-	-	-	-	Aac3-IIa^;Aac6-Ib*?;AadA1-pm*?;StrA^;StrB	-	-	QnrB1?	-	-	-	CatB4?	-	SulII	-	-	DfrA14	-	OXA-1;OXA-9;TEM-1D^	KPC-3	CTX-M-15	-	-	SHV-26*
Klebsiella.pneumoniae.EuSCAPE_PT005--UIZG01--GCA_900502665.1	Klebsiella pneumoniae	strong	111	183469	812561	no	ST45	1	2	8	13	ybt 10; ICEKp4	78-1LV	-	0	-	0	-	0	-	-	wzi101	KL24	none	Very high	99.01%		O2v1	none	Very high	98.76%		ST45	2	1	1	6	7	1	12	3	12	4	11	3	21	18*	3	10	16	2	-	-	-	-	-	-	-	-	-	-	-	-	-	-	-	-	-	-	-	-	-	-	-	-	Aac3-IIa^;AadA1-pm*?;StrA^;StrB	-	-	QnrB1?	-	-	-	CatB4?	-	SulII	-	-	DfrA14	-	OXA-1;OXA-9;TEM-1D^	KPC-3	CTX-M-15	-	-	SHV-26*
Klebsiella.pneumoniae.EuSCAPE_PT006--UIZI01--GCA_900502705.1	Klebsiella pneumoniae	strong	77	317890	707457	no	ST348	1	3	7	10	ybt unknown	0	-	0	-	0	-	0	-	-	wzi94	KL62	none	Very high	99.94%		O1v1	none	Very high	98.86%		ST348	2	1	20	1	12	15	16	3*	12	4*	3	1	52*	148*	2*	1*	4	2*	-	-	-	-	-	-	-	-	-	-	-	-	-	-	-	-	-	-	-	-	-	-	-	-	Aac6-Ib*;AadA1-pm*?;StrA^;StrB	MgrB-0%	-	-	-	-	-	-	-	SulII	-	-	DfrA14	-	OXA-9;TEM-1D^	KPC-3	CTX-M-15	-	SHV-11^	-
Klebsiella.pneumoniae.EuSCAPE_PT007--UIZF01--GCA_900502685.1	Klebsiella pneumoniae	strong	89	317388	647299	no	ST45	1	2	5	9	ybt 10; ICEKp4	78	-	0	-	0	-	0	-	-	wzi101	KL24	none	Very high	99.00%		O2v1	none	Very high	98.75%		ST45	2	1	1	6	7	1	12	3	12	4	11	3	21	18	3	10	16	2	-	-	-	-	-	-	-	-	-	-	-	-	-	-	-	-	-	-	-	-	-	-	-	-	Aac6-Ib*;AadA1-pm*?;StrA^;StrB	-	-	-	-	-	-	-	-	SulII	-	-	DfrA14	-	OXA-9;TEM-1D^	KPC-3	-	-	-	SHV-26*
Klebsiella.pneumoniae.EuSCAPE_PT008--UIZE01--GCA_900502695.1	Klebsiella pneumoniae	strong	151	337986	933919	no	ST231	1	0	7	15	ybt 9; ICEKp3	183-2LV	-	0	-	0	-	0	-	-	wzi104	KL51	-	High	99.41%	KL51_14_wcoZ	O1v2	none	Very high	98.45%		ST231	2	6	1	3	26	1	77	5	11	6	5	1	25	37*	9	5	5*	11	-	-	-	-	-	-	-	-	-	-	-	-	-	-	-	-	-	-	-	-	-	-	-	-	Aac3-IId^;AadA1-pm*?;AadA16*;StrA*;StrB*	-	-	GyrA-83I;ParC-80I;QnrB6^	-	-	-	CatA2*	Arr3	SulI;SulI*;SulII*	TetD	-	DfrA27	-	OXA-9*;TEM-1D^	-	-	-	-	-
Klebsiella.pneumoniae.EuSCAPE_PT009--UIZP01--GCA_900502715.1	Klebsiella pneumoniae	strong	73	253580	506048	no	ST15	1	2	7	11	ybt 9; ICEKp3	174	-	0	-	0	-	0	-	-	wzi93	KL112	none	Very high	98.65%		O1v1	none	Very high	98.52%		ST15	1	1	1	1	1	1	1	5	11	6	5	1	34	15	9	5	5	11	-	-	-	-	-	-	-	-	-	-	-	-	-	-	-	-	-	-	-	-	-	-	-	-	Aac3-IIa^;Aac6-Ib*;AadA1-pm*?;StrA^;StrB	-	-	GyrA-83F;GyrA-87A;ParC-80I	-	-	-	-	-	SulII	-	-	DfrA14	-	OXA-9;SHV-28^	KPC-3	CTX-M-15	-	-	TEM-30*?
Klebsiella.pneumoniae.EuSCAPE_PT010--UIZK01--GCA_900502735.1	Klebsiella pneumoniae	strong	126	183469	1019337	no	ST45	1	2	8	14	ybt 10; ICEKp4	78-1LV	-	0	-	0	-	0	-	-	wzi101	KL24	none	Very high	99.01%		O2v1	none	Very high	98.76%		ST45	2	1	1	6	7	1	12	3	12	4	11	3	21	18*	3	10	16	2	-	-	-	-	-	-	-	-	-	-	-	-	-	-	-	-	-	-	-	-	-	-	-	-	Aac3-IIa^;Aac6-Ib*;AadA1-pm*?;StrA^;StrB	-	-	QnrB1?	-	-	-	CatB4?	-	SulII	-	-	DfrA14	-	OXA-1;OXA-9;TEM-1D^	KPC-3	CTX-M-15	-	-	SHV-26*
Klebsiella.pneumoniae.EuSCAPE_PT011--UIZL01--GCA_900502725.1	Klebsiella pneumoniae	strong	147	278977	506033	no	ST15	1	2	7	13	ybt 9; ICEKp3	174-1LV	-	0	-	0	-	0	-	-	wzi93	KL112	none	Very high	98.65%		O1v1	none	Very high	98.52%		ST15	1	1	1	1	1	1	1	5	11	6	5	1	34	15	9	5	5	73*	-	-	-	-	-	-	-	-	-	-	-	-	-	-	-	-	-	-	-	-	-	-	-	-	Aac3-IIa^;Aac6-Ib*?;AadA1-pm*?;StrA^;StrB	-	-	GyrA-83F;GyrA-87A;ParC-80I	-	-	-	CatB4	-	SulII	-	-	DfrA14	-	OXA-1;OXA-9;SHV-28^;TEM-1D^	KPC-3	CTX-M-15	-	-	-
Klebsiella.pneumoniae.EuSCAPE_PT012--UIZJ01--GCA_900502745.1	Klebsiella pneumoniae	strong	110	182612	812562	no	ST45	1	2	8	14	ybt 10; ICEKp4	78-1LV	-	0	-	0	-	0	-	-	wzi101	KL24	none	Very high	99.01%		O2v1	none	Very high	98.76%		ST45	2	1	1	6	7	1	12	3	12	4	11	3	21	18*	3	10	16	2	-	-	-	-	-	-	-	-	-	-	-	-	-	-	-	-	-	-	-	-	-	-	-	-	Aac3-IIa^;Aac6-Ib*;AadA1-pm*?;StrA^;StrB	-	-	QnrB1?	-	-	-	CatB4?	-	SulII	-	-	DfrA14	-	OXA-1;OXA-9;TEM-1D^	KPC-3	CTX-M-15	-	-	SHV-26*
Klebsiella.pneumoniae.EuSCAPE_PT013--UIZM01--GCA_900502755.1	Klebsiella pneumoniae	strong	109	182612	1019338	no	ST45	1	2	8	14	ybt 10; ICEKp4	78-1LV	-	0	-	0	-	0	-	-	wzi101	KL24	none	Very high	99.01%		O2v1	none	Very high	98.76%		ST45	2	1	1	6	7	1	12	3	12	4	11	3	21	18*	3	10	16	2	-	-	-	-	-	-	-	-	-	-	-	-	-	-	-	-	-	-	-	-	-	-	-	-	Aac3-IIa^;Aac6-Ib*;AadA1-pm*?;StrA^;StrB	-	-	QnrB1?	-	-	-	CatB4?	-	SulII	-	-	DfrA14	-	OXA-1;OXA-9;TEM-1D^	KPC-3	CTX-M-15	-	-	SHV-26*
Klebsiella.pneumoniae.EuSCAPE_PT014--UIZO01--GCA_900502765.1	Klebsiella pneumoniae	strong	110	183469	812562	no	ST45	1	2	8	14	ybt 10; ICEKp4	78-1LV	-	0	-	0	-	0	-	-	wzi101	KL24	none	Very high	99.01%		O2v1	none	Very high	98.76%		ST45	2	1	1	6	7	1	12	3	12	4	11	3	21	18*	3	10	16	2	-	-	-	-	-	-	-	-	-	-	-	-	-	-	-	-	-	-	-	-	-	-	-	-	Aac3-IIa^;Aac6-Ib*;AadA1-pm*?;StrA^;StrB	-	-	QnrB1?	-	-	-	CatB4?	-	SulII	-	-	DfrA14	-	OXA-1;OXA-9;TEM-1D^	KPC-3	CTX-M-15	-	-	SHV-26*
Klebsiella.pneumoniae.EuSCAPE_PT019--UIZN01--GCA_900502775.1	Klebsiella pneumoniae	strong	79	371376	1015011	no	ST14	1	2	5	8	ybt 10; ICEKp4	106-1LV	-	0	-	0	-	0	-	-	wzi2	KL2	none	Very high	99.75%		O1v1	none	Very high	99.99%		ST14	1	6	1	1	1	1	1	3	3	4	3	3	7	7	3	3	3	3*	-	-	-	-	-	-	-	-	-	-	-	-	-	-	-	-	-	-	-	-	-	-	-	-	StrA^;StrB	-	-	-	-	-	-	-	-	SulI?;SulII	TetD	-	DfrA14	-	SHV-28^;TEM-1D^	KPC-3	-	-	-	-
Klebsiella.pneumoniae.EuSCAPE_PT020--UIZU01--GCA_900502805.1	Klebsiella pneumoniae	strong	212	121923	349701	no	ST3650	0	2	4	9	-	0	-	0	-	0	-	0	-	-	wzi199	KL110	-	High	99.88%	KL110_16_wcpZ	O1v1	none	Very high	99.21%		ST3650	10	1	2	1	9	27	13	-	-	-	-	-	-	-	-	-	-	-	-	-	-	-	-	-	-	-	-	-	-	-	-	-	-	-	-	-	-	-	-	-	-	-	Aac6-Ib*;AadA1-pm*?;StrA^;StrB	-	-	-	-	-	-	-	-	SulII	-	-	DfrA14	OmpK36-84%	OXA-9;SHV-187*;TEM-1D^	KPC-3	-	-	-	-
Klebsiella.pneumoniae.EuSCAPE_PT021--UIZQ01--GCA_900502795.1	Klebsiella pneumoniae	strong	71	275455	466773	no	ST15	1	2	7	11	ybt 9; ICEKp3	174	-	0	-	0	-	0	-	-	wzi93	KL112	?	Good	98.65%		O1v1	none	Very high	98.52%		ST15	1	1	1	1	1	1	1	5	11	6	5	1	34	15	9	5	5	11	-	-	-	-	-	-	-	-	-	-	-	-	-	-	-	-	-	-	-	-	-	-	-	-	Aac3-IIa^;Aac6-Ib*;AadA1-pm*?;StrA^;StrB	-	-	GyrA-83F;GyrA-87A;ParC-80I	-	-	-	-	-	SulII	-	-	DfrA14	-	OXA-9;SHV-28^	KPC-3	CTX-M-15	-	-	TEM-30*?
Klebsiella.pneumoniae.EuSCAPE_PT023--UIZS01--GCA_900502815.1	Klebsiella pneumoniae	strong	102	378836	918410	no	ST17	1	1	9	14	ybt 15; ICEKp11	231	-	0	-	0	-	0	-	-	wzi141	KL25	-	High	99.17%	KL25_09_wfeD	O5	*	High	94.21%		ST17	2	1	1	1	4	4	4	6	15	22	4	1	37	34	14	1	33	17	-	-	-	-	-	-	-	-	-	-	-	-	-	-	-	-	-	-	-	-	-	-	-	-	AadA1-pm*?;AadA5;StrA^;StrB	-	-	QnrB1?	-	MphA	-	CatA1^	-	SulI;SulII	TetB*	-	DfrA14;DfrA17	-	TEM-1D^	-	CTX-M-15	-	SHV-11^	-
Klebsiella.pneumoniae.EuSCAPE_PT025--UIZT01--GCA_900502825.1	Klebsiella pneumoniae	strong	75	328983	1223026	no	ST11	1	0	8	10	ybt 10; ICEKp4	26	-	0	-	0	-	0	-	-	wzi75	KL105	none	Perfect	100.00%		O2v2	none	Very high	98.45%		ST11	3	3	1	1	1	1	4	16	12	4	3	3	35	33	3	10	9	2	-	-	-	-	-	-	-	-	-	-	-	-	-	-	-	-	-	-	-	-	-	-	-	-	Aph3-Ia^	-	-	GyrA-83I;ParC-80I;QnrB4	-	MphA	-	CatB3*	Arr3	SulI;SulI	TetA	-	-	-	DHA-1;OXA-1	-	-	-	SHV-11	-
Klebsiella.pneumoniae.EuSCAPE_PT026--UIZV01--GCA_900502845.1	Klebsiella pneumoniae	strong	156	253765	644340	no	ST1401	0	0	1	0	-	0	-	0	-	0	-	0	-	-	wzi224	KL49	?-+	None	98.93%	KL49_11_wclK,KL49_13_wzx,KL49_14_wcpF,KL49_15	OL101	-	Good	95.24%	OL101_09_glycosylhydrolase	ST1401	2	1	1	1	9	1	4	-	-	-	-	-	-	-	-	-	-	-	-	-	-	-	-	-	-	-	-	-	-	-	-	-	-	-	-	-	-	-	-	-	-	-	-	-	-	-	-	-	-	-	-	-	-	-	-	-	-	-	-	-	-	SHV-26
Klebsiella.pneumoniae.EuSCAPE_PT028--UIZZ01--GCA_900502835.1	Klebsiella pneumoniae	strong	107	235295	812561	no	ST45	1	2	8	14	ybt 10; ICEKp4	78-1LV	-	0	-	0	-	0	-	-	wzi101	KL24	?	Good	99.01%		O2v1	?	Good	98.76%		ST45	2	1	1	6	7	1	12	3	12	4	11	3	21	18*	3	10	16	2	-	-	-	-	-	-	-	-	-	-	-	-	-	-	-	-	-	-	-	-	-	-	-	-	Aac3-IIa^;Aac6-Ib*;AadA1-pm*?;StrA^;StrB	-	-	QnrB1?	-	-	-	CatB4?	-	SulII	-	-	DfrA14	-	OXA-1;OXA-9;TEM-1D^	KPC-3	CTX-M-15	-	-	SHV-26*
Klebsiella.pneumoniae.EuSCAPE_PT029--UIZW01--GCA_900502855.1	Klebsiella pneumoniae	strong	80	218960	601969	no	ST17	0	0	1	0	-	0	-	0	-	0	-	0	-	-	wzi141	KL25	none	Very high	99.17%		O5	*	High	94.21%		ST17	2	1	1	1	4	4	4	-	-	-	-	-	-	-	-	-	-	-	-	-	-	-	-	-	-	-	-	-	-	-	-	-	-	-	-	-	-	-	-	-	-	-	-	-	-	-	-	-	-	-	-	-	-	-	-	OmpK36-81%	-	-	-	-	SHV-1?	-
Klebsiella.pneumoniae.EuSCAPE_PT030--UIVG01--GCA_900501665.1	Klebsiella pneumoniae	strong	95	427486	1257707	no	ST17	1	0	8	13	ybt 15; ICEKp11	231	-	0	-	0	-	0	-	-	wzi141	KL25	-	High	99.17%	KL25_09_wfeD	O5	*	High	94.20%		ST17	2	1	1	1	4	4	4	6	15	22	4	1	37	34	14	1	33	17	-	-	-	-	-	-	-	-	-	-	-	-	-	-	-	-	-	-	-	-	-	-	-	-	Aac3-IIa^;AadA1-pm*?;AadA5	-	-	QnrB1?	-	MphA	-	CatA1^;CatB4	-	SulI	TetA;TetB*	-	DfrA14;DfrA17	OmpK36-21%	OXA-1	-	-	-	SHV-11^	-
Klebsiella.pneumoniae.EuSCAPE_PT031--UJAB01--GCA_900502885.1	Klebsiella pneumoniae	strong	111	206427	812562	no	ST45	1	2	8	14	ybt 10; ICEKp4	78-1LV	-	0	-	0	-	0	-	-	wzi101	KL24	none	Very high	99.01%		O2v1	none	Very high	98.76%		ST45	2	1	1	6	7	1	12	3	12	4	11	3	21	18*	3	10	16	2	-	-	-	-	-	-	-	-	-	-	-	-	-	-	-	-	-	-	-	-	-	-	-	-	Aac3-IIa^;Aac6-Ib*;AadA1-pm*?;StrA^;StrB	-	-	QnrB1?	-	-	-	CatB4?	-	SulII	-	-	DfrA14	-	OXA-1;OXA-9;TEM-1D^	KPC-3	CTX-M-15	-	-	SHV-26*
Klebsiella.pneumoniae.EuSCAPE_PT032--UJAE01--GCA_900502895.1	Klebsiella pneumoniae	strong	111	206427	812562	no	ST45	1	2	8	14	ybt 10; ICEKp4	78-1LV	-	0	-	0	-	0	-	-	wzi101	KL24	none	Very high	99.01%		O2v1	none	Very high	98.76%		ST45	2	1	1	6	7	1	12	3	12	4	11	3	21	18*	3	10	16	2	-	-	-	-	-	-	-	-	-	-	-	-	-	-	-	-	-	-	-	-	-	-	-	-	Aac3-IIa^;Aac6-Ib*;AadA1-pm*?;StrA^;StrB	-	-	QnrB1?	-	-	-	CatB4?	-	SulII	-	-	DfrA14	-	OXA-1;OXA-9;TEM-1D^	KPC-3	CTX-M-15	-	-	SHV-26*
Klebsiella.pneumoniae.EuSCAPE_PT034--UIZX01--GCA_900502865.1	Klebsiella pneumoniae	strong	66	296364	473379	no	ST870	0	0	2	1	-	0	-	0	-	0	-	0	-	-	wzi137	KL17	none	Very high	99.98%		O1v1	none	Very high	98.02%		ST870	2	6	1	1	147	1	31	-	-	-	-	-	-	-	-	-	-	-	-	-	-	-	-	-	-	-	-	-	-	-	-	-	-	-	-	-	-	-	-	-	-	-	-	-	-	-	-	-	-	-	-	-	TetD	-	-	-	-	-	-	-	SHV-1?	-
Klebsiella.pneumoniae.EuSCAPE_PT035--UIZY01--GCA_900502875.1	Klebsiella pneumoniae	strong	87	318340	703047	no	ST348	1	1	7	7	ybt unknown	0	-	0	-	0	-	0	-	-	wzi94	KL62	none	Very high	99.94%		O1v1	?-	Good	98.86%	O1/O2v1_04_glf	ST348	2	1	20	1	12	15	16	3*	12	4*	3	1	52*	148*	2*	1*	4	2*	-	-	-	-	-	-	-	-	-	-	-	-	-	-	-	-	-	-	-	-	-	-	-	-	Aac3-IIa^	-	-	QnrB1?	-	-	-	CatB4?	-	-	TetA	-	DfrA14	-	OXA-1	-	CTX-M-15	-	SHV-11^	-
Klebsiella.pneumoniae.EuSCAPE_PT036--UJAN01--GCA_900502905.1	Klebsiella pneumoniae	strong	84	203283	812562	no	ST45	1	0	2	1	ybt 10; ICEKp4	78-2LV	-	0	-	0	-	0	-	-	wzi101	KL24	?-	Good	98.99%	KL24_08_wcuC	O2v1	none	Very high	98.76%		ST45	2	1	1	6	7	1	12	3	12	4	11	3	21	18*	3	10	16	73	-	-	-	-	-	-	-	-	-	-	-	-	-	-	-	-	-	-	-	-	-	-	-	-	-	-	-	-	-	-	-	-	-	-	-	-	DfrA14	-	-	-	-	-	-	SHV-26*
Klebsiella.pneumoniae.EuSCAPE_PT037--UIVI01--GCA_900501725.1	Klebsiella pneumoniae	strong	127	381069	965877	no	ST231	1	1	8	15	ybt 9; ICEKp3	183-2LV	-	0	-	0	-	0	-	-	wzi104	KL51	-	High	99.40%	KL51_14_wcoZ	O1v2	none	Very high	98.45%		ST231	2	6	1	3	26	1	77	5	11	6	5	1	25	37*	9	5	5*	11	-	-	-	-	-	-	-	-	-	-	-	-	-	-	-	-	-	-	-	-	-	-	-	-	Aac3-IId^;AadA16*;StrA^;StrB	-	-	GyrA-83I;ParC-80I;QnrB1?	-	-	-	CatB4	Arr3	SulI;SulII	TetD	-	DfrA14;DfrA27	OmpK36-17%	OXA-1;SHV-28*;TEM-1D^	-	CTX-M-15	-	-	-
Klebsiella.pneumoniae.EuSCAPE_PT038--UIVK01--GCA_900501695.1	Klebsiella pneumoniae	strong	136	355569	965532	no	ST231	1	1	8	15	ybt 9; ICEKp3	183-2LV	-	0	-	0	-	0	-	-	wzi104	KL51	-	High	99.40%	KL51_14_wcoZ	O1v2	none	Very high	98.45%		ST231	2	6	1	3	26	1	77	5	11	6	5	1	25	37*	9	5	5*	11	-	-	-	-	-	-	-	-	-	-	-	-	-	-	-	-	-	-	-	-	-	-	-	-	Aac3-IIa*?;AadA16*;StrA^;StrB	-	-	GyrA-83I;ParC-80I;QnrB1?	-	-	-	CatB4	Arr3	SulI;SulII	TetD	-	DfrA14;DfrA27	-	OXA-1;SHV-28*;TEM-1D^	-	CTX-M-15	-	-	-
Klebsiella.pneumoniae.EuSCAPE_PT040--UIVM01--GCA_900501745.1	Klebsiella pneumoniae	strong	72	294846	506048	no	ST15	1	2	6	11	ybt 9; ICEKp3	174	-	0	-	0	-	0	-	-	wzi93	KL112	none	Very high	98.65%		O1v1	none	Very high	98.52%		ST15	1	1	1	1	1	1	1	5	11	6	5	1	34	15	9	5	5	11	-	-	-	-	-	-	-	-	-	-	-	-	-	-	-	-	-	-	-	-	-	-	-	-	Aac3-IIa^;Aac6-Ib*;AadA1-pm*?;StrA^;StrB	-	-	GyrA-83F;GyrA-87A;ParC-80I	-	-	-	-	-	SulII	-	-	DfrA14	-	OXA-9;SHV-28^;TEM-1D^	KPC-3	CTX-M-15	-	-	-
Klebsiella.pneumoniae.EuSCAPE_PT041--UIVQ01--GCA_900501775.1	Klebsiella pneumoniae	strong	191	198832	714396	no	ST15	0	1	7	12	-	0	-	0	-	0	-	0	-	-	wzi89	KL110	none	Very high	99.54%		O1v1	none	Very high	98.51%		ST15	1	1	1	1	1	1	1	-	-	4*	5*	-	-	-	-	-	-	-	-	-	-	-	-	-	-	-	-	-	-	-	-	-	-	-	-	-	-	-	-	-	-	-	Aac3-IIa^;AadA1-pm?;StrA^;StrB	-	-	GyrA-83F;GyrA-87A;ParC-80I;QnrB1?	-	-	-	CatB4?	-	SulII	TetA*	-	DfrA14	-	OXA-1;SHV-28^;TEM-1D^	-	CTX-M-15	-	-	-
Klebsiella.pneumoniae.EuSCAPE_PT042--UIVN01--GCA_900501755.1	Klebsiella pneumoniae	strong	99	360033	1021042	no	ST17	1	1	9	14	ybt 15; ICEKp11	231	-	0	-	0	-	0	-	-	wzi141	KL25	-	High	99.17%	KL25_09_wfeD	O5	*	High	94.21%		ST17	2	1	1	1	4	4	4	6	15	22	4	1	37	34	14	1	33	17	-	-	-	-	-	-	-	-	-	-	-	-	-	-	-	-	-	-	-	-	-	-	-	-	AadA1-pm*?;AadA5;StrA^;StrB	-	-	QnrB1?	-	MphA	-	CatA1^	-	SulI;SulII	TetB*	-	DfrA14;DfrA17	OmpK36-0%	TEM-1D^	-	CTX-M-15	-	SHV-11^	-
Klebsiella.pneumoniae.EuSCAPE_PT043--UIVR01--GCA_900501735.1	Klebsiella pneumoniae	strong	113	183469	812562	no	ST45	1	2	8	14	ybt 10; ICEKp4	78-1LV	-	0	-	0	-	0	-	-	wzi101	KL24	none	Very high	99.01%		O2v1	none	Very high	98.76%		ST45	2	1	1	6	7	1	12	3	12	4	11	3	21	18*	3	10	16	2	-	-	-	-	-	-	-	-	-	-	-	-	-	-	-	-	-	-	-	-	-	-	-	-	Aac3-IIa^;Aac6-Ib?;AadA1-pm*?;StrA^;StrB	-	-	QnrB1?	-	-	-	CatB4?	-	SulII	-	-	DfrA14	-	OXA-1;OXA-9;TEM-1D^	KPC-3	CTX-M-15	-	-	SHV-26*
Klebsiella.pneumoniae.EuSCAPE_PT044--UIVP01--GCA_900501765.1	Klebsiella pneumoniae	strong	144	121307	591934	no	ST1454	0	0	2	0	-	0	-	0	-	0	-	0	-	-	-	KL25	?-	Good	99.84%	KL25_09_wfeD	O2v2	?-	Good	99.38%	O1/O2v2_02_wzt,O1/O2v2_06_wbbO,O1/O2v2_09_gmlB	ST1454	2	3	6	1	9	7	18	-	-	-	-	-	-	-	-	-	-	-	-	-	-	-	-	-	-	-	-	-	-	-	-	-	-	-	-	-	-	-	-	-	-	-	-	-	-	GyrA-87G	-	-	-	-	-	-	-	-	-	-	-	-	-	-	-	SHV-26
Klebsiella.pneumoniae.EuSCAPE_PT045--UIXD01--GCA_900502155.1	Klebsiella pneumoniae	strong	103	222532	707470	no	ST348	1	1	8	11	ybt unknown	0	-	0	-	0	-	0	-	-	wzi94	KL62	none	Very high	99.94%		O1v1	?-	Good	98.80%	O1/O2v1_06_wbbO	ST348	2	1	20	1	12	15	16	3*	12	4*	3	1	52*	148*	2*	1*	4	2*	-	-	-	-	-	-	-	-	-	-	-	-	-	-	-	-	-	-	-	-	-	-	-	-	Aac3-IIa^;StrA^;StrB	-	-	QnrB1?	-	-	-	CatB4?	-	SulII	TetA	-	DfrA14	-	OXA-1;TEM-1D^	-	CTX-M-15	-	SHV-11^	-
Klebsiella.pneumoniae.EuSCAPE_PT046--UIWB01--GCA_900501825.1	Klebsiella pneumoniae	strong	82	192402	432191	no	ST377	0	1	6	10	-	0	-	0	-	0	-	0	-	-	wzi173	KL102	none	Very high	99.44%		O2v2	none	Very high	98.54%		ST377	10	20	2	1	9	11	12	-	-	-	-	-	-	-	-	-	-	-	-	-	-	-	-	-	-	-	-	-	-	-	-	-	-	-	-	-	-	-	-	-	-	-	Aac3-IIa^;AadA1-pm*?;StrA;StrB	-	-	GyrA-83Y;GyrA-87A;ParC-80I	-	-	-	CatB4?	-	SulII;SulI^	-	-	DfrA15^	-	OXA-1;SHV-110	-	CTX-M-15	-	-	-
Klebsiella.pneumoniae.EuSCAPE_PT049--UIVV01--GCA_900501785.1	Klebsiella pneumoniae	strong	70	265080	506048	no	ST15	1	1	4	5	ybt 9; ICEKp3	174	-	0	-	0	-	0	-	-	wzi93	KL112	none	Very high	98.65%		O1v1	none	Very high	98.52%		ST15	1	1	1	1	1	1	1	5	11	6	5	1	34	15	9	5	5	11	-	-	-	-	-	-	-	-	-	-	-	-	-	-	-	-	-	-	-	-	-	-	-	-	StrA^;StrB	-	-	GyrA-83F;GyrA-87A;ParC-80I	-	-	-	-	-	SulII	-	-	-	-	SHV-28^;TEM-1D^	-	CTX-M-15	-	-	-
Klebsiella.pneumoniae.EuSCAPE_PT050--UIVW01--GCA_900501795.1	Klebsiella pneumoniae	strong	99	263692	647298	no	ST45	1	2	5	9	ybt 10; ICEKp4	78	-	0	-	0	-	0	-	-	wzi101	KL24	-	High	99.00%	KL24_02_cpsACP	O2v1	none	Very high	98.75%		ST45	2	1	1	6	7	1	12	3	12	4	11	3	21	18	3	10	16	2	-	-	-	-	-	-	-	-	-	-	-	-	-	-	-	-	-	-	-	-	-	-	-	-	Aac6-Ib*;AadA1-pm*?;StrA^;StrB	-	-	-	-	-	-	-	-	SulII	-	-	DfrA14	-	OXA-9;TEM-1D^	KPC-3	-	-	-	SHV-26*
Klebsiella.pneumoniae.EuSCAPE_PT051--UIWE01--GCA_900501815.1	Klebsiella pneumoniae	strong	95	427486	1021033	no	ST17	1	1	9	14	ybt 15; ICEKp11	231	-	0	-	0	-	0	-	-	wzi141	KL25	-	High	99.17%	KL25_09_wfeD	O5	*	High	94.21%		ST17	2	1	1	1	4	4	4	6	15	22	4	1	37	34	14	1	33	17	-	-	-	-	-	-	-	-	-	-	-	-	-	-	-	-	-	-	-	-	-	-	-	-	AadA1-pm*?;AadA5;StrA^;StrB	-	-	QnrB1?	-	MphA	-	CatA1^	-	SulI;SulII	TetB*	-	DfrA14;DfrA17	OmpK36-50%	TEM-1D^	-	CTX-M-15	-	SHV-11^	-
Klebsiella.pneumoniae.EuSCAPE_PT052--UIVX01--GCA_900501835.1	Klebsiella pneumoniae	strong	78	371600	760640	no	ST14	1	0	3	3	ybt 10; ICEKp4	107-1LV	-	0	-	0	-	0	-	-	wzi16	KL16	none	Very high	99.41%		O1v1	none	Very high	98.55%		ST14	1	6	1	1	1	1	1	3	3	4	3	3	7	7*	3	3	3	32	-	-	-	-	-	-	-	-	-	-	-	-	-	-	-	-	-	-	-	-	-	-	-	-	AadA1^	-	-	-	-	-	-	-	-	SulI	-	-	DfrA1*	-	SHV-100	-	-	-	-	-
Klebsiella.pneumoniae.EuSCAPE_PT054--UIVY01--GCA_900501845.1	Klebsiella pneumoniae	strong	45	556415	1511549	no	ST1997	0	0	2	1	-	0	-	0	-	0	-	0	-	-	wzi84	KL28	none	Very high	99.39%		O2v1	none	Very high	98.86%		ST1997	3	3	95	1	16	1	321	-	-	-	-	-	-	-	-	-	-	-	-	-	-	-	-	-	-	-	-	-	-	-	-	-	-	-	-	-	-	-	-	-	-	-	-	-	-	GyrA-83I;ParC-80I;QnrB19^	-	-	-	-	-	-	-	-	-	OmpK35-59%	-	-	-	-	SHV-11^	-
Klebsiella.pneumoniae.EuSCAPE_PT055--UIWD01--GCA_900501895.1	Klebsiella pneumoniae	strong	114	183469	1019338	no	ST45	1	2	8	13	ybt 10; ICEKp4	78-1LV	-	0	-	0	-	0	-	-	wzi101	KL24	none	Very high	99.01%		O2v1	none	Very high	98.76%		ST45	2	1	1	6	7	1	12	3	12	4	11	3	21	18*	3	10	16	2	-	-	-	-	-	-	-	-	-	-	-	-	-	-	-	-	-	-	-	-	-	-	-	-	Aac3-IIa^;AadA1-pm*?;StrA^;StrB	-	-	QnrB1?	-	-	-	CatB4?	-	SulII	-	-	DfrA14	-	OXA-1;OXA-9;TEM-1D^	KPC-3	CTX-M-15	-	-	SHV-26*
Klebsiella.pneumoniae.EuSCAPE_PT056--UIWG01--GCA_900501885.1	Klebsiella pneumoniae	strong	112	183469	812562	no	ST45	1	2	8	14	ybt 10; ICEKp4	78-1LV	-	0	-	0	-	0	-	-	wzi101	KL24	none	Very high	99.01%		O2v1	none	Very high	98.76%		ST45	2	1	1	6	7	1	12	3	12	4	11	3	21	18*	3	10	16	2	-	-	-	-	-	-	-	-	-	-	-	-	-	-	-	-	-	-	-	-	-	-	-	-	Aac3-IIa^;Aac6-Ib*;AadA1-pm*?;StrA^;StrB	-	-	QnrB1?	-	-	-	CatB4?	-	SulII	-	-	DfrA14	-	OXA-1;OXA-9;TEM-1D^	KPC-3	CTX-M-15	-	-	SHV-26*
Klebsiella.pneumoniae.EuSCAPE_PT057--UIVZ01--GCA_900501865.1	Klebsiella pneumoniae	strong	112	183469	1019338	no	ST45	1	2	8	14	ybt 10; ICEKp4	78-1LV	-	0	-	0	-	0	-	-	wzi101	KL24	none	Very high	99.01%		O2v1	none	Very high	98.76%		ST45	2	1	1	6	7	1	12	3	12	4	11	3	21	18*	3	10	16	2	-	-	-	-	-	-	-	-	-	-	-	-	-	-	-	-	-	-	-	-	-	-	-	-	Aac3-IIa^;Aac6-Ib*;AadA1-pm*?;StrA^;StrB	-	-	QnrB1?	-	-	-	CatB4?	-	SulII	-	-	DfrA14	-	OXA-1;OXA-9;TEM-1D^	KPC-3	CTX-M-15	-	-	SHV-26*
Klebsiella.pneumoniae.EuSCAPE_PT058--UIWC01--GCA_900501875.1	Klebsiella pneumoniae	strong	78	258262	531688	no	ST395	1	1	8	10	ybt unknown	0	-	0	-	0	-	0	-	-	wzi2	KL2	none	Very high	99.75%		O1v1	none	Very high	99.96%		ST395	3	1	2	4	1	1	4	6*	15	5*	4*	11	245	23*	2	11	4	2	-	-	-	-	-	-	-	-	-	-	-	-	-	-	-	-	-	-	-	-	-	-	-	-	Aac3-IIa^	-	-	GyrA-83I;ParC-80I;Qnr-S1	-	-	-	CatA1^;CatB4	-	SulI	TetA	-	DfrA1	OmpK35-72%;OmpK36GD	OXA-1;TEM-1D^	-	CTX-M-15	-	SHV-11	-
Klebsiella.pneumoniae.EuSCAPE_PT059--UIYD01--GCA_900501915.1	Klebsiella pneumoniae	strong	98	307106	1144701	no	ST11	0	1	8	10	-	0	-	0	-	0	-	0	-	-	wzi243	KL13	none	Very high	99.03%		O3b	none	Very high	99.06%		ST11	3	3	1	1	1	1	4	-	-	-	-	-	-	-	-	-	-	-	-	-	-	-	-	-	-	-	-	-	-	-	-	-	-	-	-	-	-	-	-	-	-	-	Aph3-Ia^	-	-	GyrA-83I;ParC-80I;QnrB4	-	MphA	-	CatB3*	Arr3	SulI;SulI	-	-	-	-	DHA-1;OXA-1	-	CTX-M-1	-	SHV-11	-
Klebsiella.pneumoniae.EuSCAPE_PT060--UIWL01--GCA_900501945.1	Klebsiella pneumoniae	strong	104	182612	737209	no	ST45	1	2	6	12	ybt 10; ICEKp4	78-1LV	-	0	-	0	-	0	-	-	wzi101	KL24	none	Very high	99.01%		O2v1	none	Very high	98.76%		ST45	2	1	1	6	7	1	12	3	12	4	11	3	21	18*	3	10	16	2	-	-	-	-	-	-	-	-	-	-	-	-	-	-	-	-	-	-	-	-	-	-	-	-	Aac3-IIa^;Aac6-Ib*;AadA1-pm*?;StrA^;StrB	-	-	-	-	-	-	CatB4?	-	SulII	-	-	DfrA14	-	OXA-1;OXA-9;TEM-1D^	KPC-3	-	-	-	SHV-26*
Klebsiella.pneumoniae.EuSCAPE_PT062--UIWI01--GCA_900501935.1	Klebsiella pneumoniae	strong	96	361348	875004	no	ST104	1	2	5	6	ybt 9; ICEKp3	183-1LV	-	0	-	0	-	0	-	-	wzi102	KL31	?-	Good	99.09%	KL31_12_wcaJ	O3b	?	Good	99.74%		ST104	2	3	1	1	2	1	43	5	11	6	5	1	25*	37	9	5	5	11	-	-	-	-	-	-	-	-	-	-	-	-	-	-	-	-	-	-	-	-	-	-	-	-	StrA^;StrB	-	-	-	-	-	-	-	-	SulII	-	-	DfrA14	-	TEM-1D^	KPC-3	-	-	SHV-71^	-
Klebsiella.pneumoniae.EuSCAPE_PT063--UIWH01--GCA_900501925.1	Klebsiella pneumoniae	strong	105	355570	934262	no	ST231	1	2	5	11	ybt 9; ICEKp3	183-2LV	-	0	-	0	-	0	-	-	wzi104	KL51	-	High	99.41%	KL51_14_wcoZ	O1v2	none	Very high	98.44%		ST231	2	6	1	3	26	1	77	5	11	6	5	1	25	37*	9	5	5*	11	-	-	-	-	-	-	-	-	-	-	-	-	-	-	-	-	-	-	-	-	-	-	-	-	Aac6-Ib*;AadA1-pm*?;StrA^;StrB	-	-	GyrA-83I;ParC-80I	-	-	-	-	-	SulI;SulII	-	-	DfrA1*;DfrA14	-	OXA-9;SHV-28*;TEM-1D^	KPC-3	-	-	-	-
Klebsiella.pneumoniae.EuSCAPE_PT064--UIWJ01--GCA_900501955.1	Klebsiella pneumoniae	strong	107	230034	812562	no	ST45	1	2	8	14	ybt 10; ICEKp4	78-1LV	-	0	-	0	-	0	-	-	wzi101	KL24	?-	Good	99.01%	KL24_11_wcaJ	O2v1	?-	Good	98.76%	O1/O2v1_03_wbbM	ST45	2	1	1	6	7	1	12	3	12	4	11	3	21	18*	3	10	16	2	-	-	-	-	-	-	-	-	-	-	-	-	-	-	-	-	-	-	-	-	-	-	-	-	Aac3-IIa^;Aac6-Ib*;AadA1-pm*?;StrA^;StrB	-	-	QnrB1?	-	-	-	CatB4?	-	SulII	-	-	DfrA14	-	OXA-1;OXA-9;TEM-1D^	KPC-3	CTX-M-15	-	-	SHV-26*
Klebsiella.pneumoniae.EuSCAPE_PT065--UIWK01--GCA_900501975.1	Klebsiella pneumoniae	strong	84	344259	703900	no	ST17	1	0	1	0	ybt 15; ICEKp11	231	-	0	-	0	-	0	-	-	wzi141	KL25	-	High	99.16%	KL25_09_wfeD	O5	*	High	94.21%		ST17	2	1	1	1	4	4	4	6	15	22	4	1	37	34	14	1	33	17	-	-	-	-	-	-	-	-	-	-	-	-	-	-	-	-	-	-	-	-	-	-	-	-	-	-	-	-	-	-	-	-	-	-	-	-	-	-	-	-	-	-	SHV-11^	-
Klebsiella.pneumoniae.EuSCAPE_PT066--UIWM01--GCA_900501965.1	Klebsiella pneumoniae	strong	97	299292	650582	no	ST348	1	1	8	11	ybt unknown	0	-	0	-	0	-	0	-	-	wzi94	KL62	none	Very high	99.94%		O1v1	none	Very high	98.86%		ST348	2	1	20	1	12	15	16	3*	12	4*	3	1	52*	148*	2*	1*	4	2*	-	-	-	-	-	-	-	-	-	-	-	-	-	-	-	-	-	-	-	-	-	-	-	-	Aac3-IIa^;StrA^;StrB	-	-	QnrB1?	-	-	-	CatB4?	-	SulII	TetA	-	DfrA14	-	OXA-1;TEM-1D^	-	CTX-M-15	-	SHV-11^	-
Klebsiella.pneumoniae.EuSCAPE_PT068--UIWN01--GCA_900501985.1	Klebsiella pneumoniae	strong	109	378836	918255	no	ST17	1	1	9	18	ybt 15; ICEKp11	231	-	0	-	0	-	0	-	-	wzi141	KL25	-	High	99.17%	KL25_09_wfeD	O5	*	High	94.21%		ST17	2	1	1	1	4	4	4	6	15	22	4	1	37	34	14	1	33	17	-	-	-	-	-	-	-	-	-	-	-	-	-	-	-	-	-	-	-	-	-	-	-	-	Aac3-IIa^;AadA1-pm*?;AadA5;StrA^;StrB	-	-	QnrB1?	-	MphA	-	CatA1^;CatB4?	-	SulI;SulII	TetA;TetB*	-	DfrA14;DfrA17	-	OXA-1;TEM-1D^	-	CTX-M-15	-	SHV-11^	-
Klebsiella.pneumoniae.EuSCAPE_PT069--UIWO01--GCA_900501995.1	Klebsiella pneumoniae	strong	75	203424	488171	no	ST45	1	0	2	1	ybt 10; ICEKp4	78	-	0	-	0	-	0	-	-	wzi101	KL24	none	Very high	99.01%		O2v1	none	Very high	98.76%		ST45	2	1	1	6	7	1	12	3	12	4	11	3	21	18	3	10	16	2	-	-	-	-	-	-	-	-	-	-	-	-	-	-	-	-	-	-	-	-	-	-	-	-	-	-	-	-	-	-	-	-	-	-	TetD	-	-	-	-	-	-	-	SHV-1?	-
Klebsiella.pneumoniae.EuSCAPE_PT070--UIWP01--GCA_900502005.1	Klebsiella pneumoniae	strong	45	349865	1188277	no	ST2428	0	1	1	0	-	0	-	0	-	0	-	0	-	-	wzi26	KL46	?-+*	Good	98.83%	KL46_18_manC	O3b	?-	Good	99.15%	O3b_01_manC	ST2428	2	9	1	1	1	1	129	-	-	-	-	-	-	-	-	-	-	-	-	-	-	-	-	-	-	-	-	-	-	-	-	-	-	-	-	-	-	-	-	-	-	-	-	-	-	-	-	-	-	-	-	-	-	-	-	-	-	-	SHV-41	-	-	-
Klebsiella.pneumoniae.EuSCAPE_PT071--UIWQ01--GCA_900502015.1	Klebsiella pneumoniae	strong	83	217867	739510	no	ST45	1	1	8	11	ybt 10; ICEKp4	78-1LV	-	0	-	0	-	0	-	-	wzi101	KL24	?-	Good	98.99%	KL24_13_wcuG	O2v1	none	Very high	98.75%		ST45	2	1	1	6	7	1	12	3	12	4	11	3	21	18*	3	10	16	2	-	-	-	-	-	-	-	-	-	-	-	-	-	-	-	-	-	-	-	-	-	-	-	-	Aac3-IIa^;StrA^;StrB	-	-	GyrA-87G;QnrB1?	-	-	-	CatB4?	-	SulII	TetA	-	DfrA14	-	OXA-1;TEM-1D^	-	CTX-M-15	-	-	SHV-26*
Klebsiella.pneumoniae.EuSCAPE_PT072--UIWR01--GCA_900502045.1	Klebsiella pneumoniae	strong	100	342145	1096170	no	ST323	0	2	4	9	-	0	-	0	-	0	-	0	-	-	wzi262	KL21	none	Very high	100.00%		O3b	none	Very high	99.19%		ST323	2	1	1	1	9	1	93	-	-	-	-	-	-	-	-	-	-	-	-	-	-	-	-	-	-	-	-	-	-	-	-	-	-	-	-	-	-	-	-	-	-	-	Aac6-Ib*;AadA1-pm*?;StrA^;StrB	-	-	-	-	-	-	-	-	SulII	-	-	DfrA14	-	OXA-9;SHV-187*;TEM-1D^	KPC-3	-	-	-	-
Klebsiella.pneumoniae.EuSCAPE_PT073--UIWS01--GCA_900502025.1	Klebsiella pneumoniae	strong	74	253591	466788	no	ST15	1	2	6	10	ybt 9; ICEKp3	174	-	0	-	0	-	0	-	-	wzi93	KL112	none	Very high	98.65%		O1v1	none	Very high	98.52%		ST15	1	1	1	1	1	1	1	5	11	6	5	1	34	15	9	5	5	11	-	-	-	-	-	-	-	-	-	-	-	-	-	-	-	-	-	-	-	-	-	-	-	-	Aac6-Ib*;AadA1-pm*?;StrA^;StrB	-	-	GyrA-83F;GyrA-87A;ParC-80I	-	-	-	-	-	SulII	-	-	DfrA14	-	OXA-9;SHV-28^;TEM-1D^	KPC-3	CTX-M-15	-	-	-
Klebsiella.pneumoniae.EuSCAPE_PT074--UIXE01--GCA_900502035.1	Klebsiella pneumoniae	strong	83	212230	467266	no	ST277	0	1	3	3	-	0	-	0	-	0	-	0	-	-	wzi97	KL46	*	Very high	99.65%		O3b	?-	Good	99.31%	O3b_06_wbdA	ST277	3	1	1	1	1	1	43	-	-	-	-	-	-	-	-	-	-	-	-	-	-	-	-	-	-	-	-	-	-	-	-	-	-	-	-	-	-	-	-	-	-	-	StrA^;StrB	-	-	-	-	-	-	-	-	SulII	-	-	-	-	-	-	SHV-27^	-	-	-
Klebsiella.pneumoniae.EuSCAPE_PT075--UIWV01--GCA_900502065.1	Klebsiella pneumoniae	strong	92	275456	506055	no	ST15	1	1	6	8	ybt 9; ICEKp3	174	-	0	-	0	-	0	-	-	wzi93	KL112	none	Very high	98.64%		O1v1	none	Very high	98.51%		ST15	1	1	1	1	1	1	1	5	11	6	5	1	34	15	9	5	5	11	-	-	-	-	-	-	-	-	-	-	-	-	-	-	-	-	-	-	-	-	-	-	-	-	StrA^;StrB	-	-	GyrA-83F;GyrA-87A;ParC-80I	-	-	-	CatB4	-	SulII	-	-	DfrA14	OmpK36GD	OXA-1;SHV-28^;TEM-1D^	-	CTX-M-15	-	-	-
Klebsiella.pneumoniae.EuSCAPE_PT082--UIWW01--GCA_900502095.1	Klebsiella pneumoniae	strong	77	301635	1311846	no	ST29	0	0	0	0	-	0	-	0	-	0	-	0	-	-	wzi115	KL54	none	Very high	99.94%		O1v2	none	Very high	99.13%		ST29	2	3	2	2	6	4	4	-	-	-	-	-	-	-	-	-	-	-	-	-	-	-	-	-	-	-	-	-	-	-	-	-	-	-	-	-	-	-	-	-	-	-	-	-	-	-	-	-	-	-	-	-	-	-	-	-	SHV-187	-	-	-	-	-
Klebsiella.pneumoniae.EuSCAPE_PT083--UIWU01--GCA_900502055.1	Klebsiella pneumoniae	strong	51	355873	1041447	no	ST24	1	0	1	0	ybt 4; plasmid	36-1LV	-	0	-	0	-	0	-	-	wzi119	KL25	-	High	98.41%	KL25_09_wfeD	O1v1	none	Very high	98.11%		ST24	2	1	1	1	3	4	2	18	20	27	18	13	97	71	30	8	26	35	-	-	-	-	-	-	-	-	-	-	-	-	-	-	-	-	-	-	-	-	-	-	-	-	-	-	-	-	-	-	-	-	-	-	-	-	-	-	-	-	-	-	SHV-11^	-
Klebsiella.pneumoniae.EuSCAPE_PT084--UIWT01--GCA_900502085.1	Klebsiella pneumoniae	strong	93	319127	532433	no	ST39	0	0	1	0	-	0	-	0	-	0	-	0	-	-	wzi83	KL23	none	Very high	99.92%		O1v2	none	Very high	98.49%		ST39	2	1	2	4	9	1	14	-	-	-	-	-	-	-	-	-	-	-	-	-	-	-	-	-	-	-	-	-	-	-	-	-	-	-	-	-	-	-	-	-	-	-	-	-	-	-	-	-	-	-	-	-	-	-	-	-	-	-	-	-	SHV-11^	-
Klebsiella.pneumoniae.EuSCAPE_PT085--UIWY01--GCA_900502115.1	Klebsiella pneumoniae	strong	87	224392	399214	no	ST2599	0	0	1	0	-	0	-	0	-	0	-	0	-	-	wzi27	KL27	none	Very high	99.98%		O2v2	none	Very high	98.44%		ST2599	2	1	2	1	7	152	7	-	-	-	-	-	-	-	-	-	-	-	-	-	-	-	-	-	-	-	-	-	-	-	-	-	-	-	-	-	-	-	-	-	-	-	-	-	-	-	-	-	-	-	-	-	-	-	-	-	-	-	-	-	SHV-11^	-
Klebsiella.pneumoniae.EuSCAPE_PT087--UIWZ01--GCA_900502105.1	Klebsiella pneumoniae	strong	72	386934	679757	no	ST405	1	1	8	10	ybt 0; ICE?	312	-	0	-	0	-	0	-	-	wzi143	KL151	none	Very high	99.22%		O4	none	Very high	99.68%		ST405	2	1	62	3	10	4	110	6	62	60	4	1	145	148	2	39	69	2	-	-	-	-	-	-	-	-	-	-	-	-	-	-	-	-	-	-	-	-	-	-	-	-	StrA^;StrB	-	-	QnrB1?	-	-	-	CatB4?	-	SulII	TetA	-	DfrA14	-	OXA-1;TEM-1D^	-	CTX-M-15	-	SHV-76	-
Klebsiella.pneumoniae.EuSCAPE_PT088--UIXB01--GCA_900502135.1	Klebsiella pneumoniae	strong	70	284530	466733	no	ST15	1	1	4	5	ybt 9; ICEKp3	174-2LV	-	0	-	0	-	0	-	-	wzi93	KL112	none	Very high	98.64%		O1v1	none	Very high	98.51%		ST15	1	1	1	1	1	1	1	5	11	6	5	1	34	156*	9	5	5	72*	-	-	-	-	-	-	-	-	-	-	-	-	-	-	-	-	-	-	-	-	-	-	-	-	StrA^;StrB	-	-	GyrA-83F;GyrA-87A;ParC-80I	-	-	-	-	-	SulII	-	-	-	-	SHV-28^;TEM-1D^	-	CTX-M-15	-	-	-
Klebsiella.pneumoniae.EuSCAPE_PT089--UIXA01--GCA_900502145.1	Klebsiella pneumoniae	strong	57	349103	665132	no	ST870	0	0	1	1	-	0	-	0	-	0	-	0	-	-	wzi137	KL17	none	Very high	99.98%		O1v1	none	Very high	98.02%		ST870	2	6	1	1	147	1	31	-	-	-	-	-	-	-	-	-	-	-	-	-	-	-	-	-	-	-	-	-	-	-	-	-	-	-	-	-	-	-	-	-	-	-	-	-	-	-	-	-	-	-	-	-	TetD	-	-	-	SHV-28*	-	-	-	-	-
Klebsiella.pneumoniae.EuSCAPE_PT090--UIXC01--GCA_900502125.1	Klebsiella pneumoniae	strong	59	274243	497339	no	ST35	1	0	1	0	ybt 9; ICEKp3	180	-	0	-	0	-	0	-	-	wzi37	KL22	none	Very high	99.48%		O1v1	none	Very high	98.10%		ST35	2	1	2	1	10	1	19	5	11	6	5	1	16	37	9	5	5	133	-	-	-	-	-	-	-	-	-	-	-	-	-	-	-	-	-	-	-	-	-	-	-	-	-	-	-	-	-	-	-	-	-	-	-	-	-	-	-	-	-	-	SHV-33	-
Klebsiella.pneumoniae.EuSCAPE_PT092--UIXF01--GCA_900502185.1	Klebsiella pneumoniae	strong	232	132438	350259	no	ST152	0	1	7	11	-	0	-	0	-	0	-	0	-	-	wzi535	KL146	-+*	None	87.46%	KL146_05_wzb,KL146_06_wzc,KL146_07_wzy,KL146_08_wcuD,KL146_09_wcuI,KL146_10_wcuC,KL146_11_wbaZ	O1v1	none	Very high	98.77%		ST152	2	3	2	1	1	4	56	-	-	-	-	-	-	-	-	-	-	-	-	-	-	-	-	-	-	-	-	-	-	-	-	-	-	-	-	-	-	-	-	-	-	-	Aac3-IIa^;StrA^;StrB	-	-	QnrB1?	-	-	-	CatB4?	-	SulII	TetA	-	DfrA14	OmpK35-28%	OXA-1;SHV-187*;TEM-1D^	-	CTX-M-15	-	-	-
Klebsiella.pneumoniae.EuSCAPE_PT094--UIXH01--GCA_900502175.1	Klebsiella pneumoniae	strong	76	371997	1012463	no	ST14	1	3	7	8	ybt 10; ICEKp4	106-1LV	-	0	-	0	-	0	-	-	wzi2	KL2	none	Very high	99.75%		O1v1	none	Very high	99.99%		ST14	1	6	1	1	1	1	1	3	3	4	3	3	7	7	3	3	3	3*	-	-	-	-	-	-	-	-	-	-	-	-	-	-	-	-	-	-	-	-	-	-	-	-	StrA^;StrB	MgrB-0%	-	GyrA-83F	-	-	-	-	-	SulI?;SulII	TetD	-	DfrA14	-	SHV-28^;TEM-1D^	KPC-3	-	-	-	-
Klebsiella.pneumoniae.EuSCAPE_PT096--UIXG01--GCA_900502165.1	Klebsiella pneumoniae	strong	128	317388	647299	no	ST45	1	2	5	9	ybt 10; ICEKp4	78	-	0	-	0	-	0	-	-	wzi101	KL24	none	Very high	99.00%		O2v1	none	Very high	98.75%		ST45	2	1	1	6	7	1	12	3	12	4	11	3	21	18	3	10	16	2	-	-	-	-	-	-	-	-	-	-	-	-	-	-	-	-	-	-	-	-	-	-	-	-	Aac6-Ib*;AadA1-pm*?;StrA^;StrB	-	-	-	-	-	-	-	-	SulII	-	-	DfrA14	-	OXA-9;TEM-1D^	KPC-3	-	-	-	SHV-26*
Klebsiella.pneumoniae.EuSCAPE_PT097--UIXJ01--GCA_900502195.1	Klebsiella pneumoniae	strong	45	556015	1511126	no	ST1997	0	0	2	1	-	0	-	0	-	0	-	0	-	-	wzi84	KL28	none	Very high	99.39%		O2v1	none	Very high	98.86%		ST1997	3	3	95	1	16	1	321	-	-	-	-	-	-	-	-	-	-	-	-	-	-	-	-	-	-	-	-	-	-	-	-	-	-	-	-	-	-	-	-	-	-	-	-	-	-	GyrA-83I;ParC-80I;QnrB19^	-	-	-	-	-	-	-	-	-	OmpK35-59%	-	-	-	-	SHV-11^	-
Klebsiella.pneumoniae.EuSCAPE_PT098--UIXI01--GCA_900502205.1	Klebsiella pneumoniae	strong	63	421176	742039	no	ST57	5	0	1	0	ybt 1; ICEKp10	47-1LV	clb 2	29	iuc 1	1	iro 1	2	rmpA_2(KpVP-1)	rmpA2_6-60%	wzi1	KL1	none	Very high	100.00%		O1v2	none	Very high	99.13%		ST57	2	1	1	1	19	4	12	2	2	2	2*	2	6	6	2	2	2	2	2	2	2	2	2	2	2	3	2	2	2	2	2	2	2	1	1	1	1	1	1	4	1	1	-	-	-	-	-	-	-	-	-	-	-	-	-	-	-	-	-	-	SHV-11^	-
Klebsiella.pneumoniae.EuSCAPE_PT099--UIXN01--GCA_900502235.1	Klebsiella pneumoniae	strong	97	285773	984785	no	ST11	0	1	8	10	-	0	-	0	-	0	-	0	-	-	wzi243	KL13	none	Very high	99.03%		O3b	none	Very high	99.07%		ST11	3	3	1	1	1	1	4	-	-	-	-	-	-	-	-	-	-	-	-	-	-	-	-	-	-	-	-	-	-	-	-	-	-	-	-	-	-	-	-	-	-	-	Aph3-Ia^	-	-	GyrA-83I;ParC-80I;QnrB4	-	MphA	-	CatB3*	Arr3	SulI;SulI	-	-	-	-	DHA-1;OXA-1	-	CTX-M-1	-	SHV-11	-
Klebsiella.pneumoniae.EuSCAPE_PT100--UIXL01--GCA_900502215.1	Klebsiella pneumoniae	strong	100	299292	650761	no	ST348	1	1	8	11	ybt unknown	0	-	0	-	0	-	0	-	-	wzi94	KL62	none	Very high	99.94%		O1v1	none	Very high	98.86%		ST348	2	1	20	1	12	15	16	3*	12	4*	3	1	52*	148*	2*	1*	4	2*	-	-	-	-	-	-	-	-	-	-	-	-	-	-	-	-	-	-	-	-	-	-	-	-	Aac3-IIa^;StrA^;StrB	-	-	QnrB1?	-	-	-	CatB4?	-	SulII	TetA	-	DfrA14	-	OXA-1;TEM-1D^	-	CTX-M-15	-	SHV-11^	-
Klebsiella.pneumoniae.EuSCAPE_RO001--UJHC01--GCA_900504725.1	Klebsiella pneumoniae	strong	74	273978	700878	no	ST16	0	0	8	13	-	0	-	0	-	0	-	0	-	-	wzi50	KL51	none	Very high	99.89%		O3b	none	Very high	99.08%		ST16	2	1	2	1	4	4	4	-	-	-	-	-	-	-	-	-	-	-	-	-	-	-	-	-	-	-	-	-	-	-	-	-	-	-	-	-	-	-	-	-	-	-	Aac6-IIc;AadA2;ArmA;StrA;StrB	MgrB-51%	-	GyrA-83F;GyrA-87N;ParC-84K	-	EreA2?;MphE*;MsrE	-	CatA2*	-	SulI;SulII	TetD	-	-	-	TEM-1D^	-	-	-	-	SHV-26*
Klebsiella.pneumoniae.EuSCAPE_RO004--UJHG01--GCA_900504765.1	Klebsiella pneumoniae	strong	80	258463	683326	no	ST101	1	2	4	7	ybt 9; ICEKp3	183	-	0	-	0	-	0	-	-	wzi137	KL17	?-	Good	100.00%	KL17_12_wcaJ	O1v1	none	Very high	98.03%		ST101	2	6	1	5	4	1	6	5	11	6	5	1	25	37	9	5	5	11	-	-	-	-	-	-	-	-	-	-	-	-	-	-	-	-	-	-	-	-	-	-	-	-	Aac3-IIa^;Aac6-Ib;AadA1-pm*?	-	-	GyrA-83Y;GyrA-87N;ParC-80I	-	-	-	-	-	-	-	-	-	OmpK35-17%;OmpK36GD	OXA-9;SHV-28*;TEM-1D^	OXA-48	CTX-M-15	-	-	-
Klebsiella.pneumoniae.EuSCAPE_RO005--UJHO01--GCA_900504855.1	Klebsiella pneumoniae	strong	130	379711	945076	no	ST147	0	2	9	13	-	0	-	0	-	0	-	0	-	-	wzi64	KL64	none	Very high	100.00%		O2v1	none	Very high	98.64%		ST147	3	4	6	1	7	4	38	-	-	-	-	-	-	-	-	-	-	-	-	-	-	-	-	-	-	-	-	-	-	-	-	-	-	-	-	-	-	-	-	-	-	-	StrA*	-	-	GyrA-83I;ParC-80I;Qnr-S1	-	EreA2;EreB	-	-	Arr2	SulI;SulII	-	-	DfrA14;DfrA5	-	OXA-9*;TEM-1D^	KPC-2	CTX-M-15	-	SHV-11^	-
Klebsiella.pneumoniae.EuSCAPE_RO007--UJDT01--GCA_900503875.1	Klebsiella pneumoniae	strong	64	285324	926180	no	ST11	0	2	9	12	-	0	-	0	-	0	-	0	-	-	wzi50	KL15	none	Very high	99.78%		O4	none	Very high	99.66%		ST11	3	3	1	1	1	1	4	-	-	-	-	-	-	-	-	-	-	-	-	-	-	-	-	-	-	-	-	-	-	-	-	-	-	-	-	-	-	-	-	-	-	-	Aph3-Ia^	-	-	GyrA-83I;ParC-80I;QnrB4	-	MphA	-	CatA1^;CatB3*	Arr3	SulI;SulI	TetA	-	-	OmpK35-40%	DHA-1;OXA-1*	OXA-48	-	-	SHV-11	-
Klebsiella.pneumoniae.EuSCAPE_RO008--UJEC01--GCA_900503945.1	Klebsiella pneumoniae	strong	507	226956	437283	no	ST1015	0	1	1	0	-	0	-	0	-	0	-	0	-	-	wzi349	KL17	none	Very high	98.78%		O2v2	none	Very high	98.81%		ST1015	10	1	11	1	4	8	43	-	-	-	-	-	-	2*	-	-	-	-	-	-	-	-	-	-	-	-	-	-	-	-	-	-	-	-	-	-	-	61*	-	-	-	-	-	-	-	-	-	-	-	-	-	-	-	-	-	-	-	-	SHV-27	-	-	-
Klebsiella.pneumoniae.EuSCAPE_RO010--UJEO01--GCA_900504065.1	Klebsiella pneumoniae	strong	291	307293	566285	no	ST101	1	2	5	7	ybt 9; ICEKp3	183	-	0	-	0	-	0	-	-	wzi137	KL17	none	Very high	100.00%		O1v1	none	Very high	98.02%		ST101	2	6	1	5	4	1	6	5	11	6	5	1	25	37	9	5	5	11	-	-	-	-	-	-	-	-	-	-	-	-	-	-	-	-	-	-	-	-	-	-	-	-	Aac3-IIa^;Aac6-Ib;AadA1-pm*?	-	-	GyrA-83Y;GyrA-87N;ParC-80I	-	-	-	-	-	-	-	-	-	OmpK35-17%;OmpK36GD	OXA-9;TEM-1D^	OXA-48	CTX-M-15	-	SHV-75*	-
Klebsiella.pneumoniae.EuSCAPE_RO012--UJEV01--GCA_900504165.1	Klebsiella pneumoniae	strong	187	323033	678514	no	ST101	1	2	5	5	ybt 9; ICEKp3	183	-	0	-	0	-	0	-	-	wzi137	KL17	-	High	99.97%	KL17_12_wcaJ	O1v1	-	High	98.00%	O1/O2v1_04_glf	ST101	2	6	1	5	4	1	6	5	11	6	5	1	25	37	9	5	5	11	-	-	-	-	-	-	-	-	-	-	-	-	-	-	-	-	-	-	-	2*	-	-	-	-	Aac3-IIa^	-	-	GyrA-83Y;GyrA-87N;ParC-80I	-	-	-	-	-	-	TetD	-	-	OmpK35-17%;OmpK36GD	SHV-28*;TEM-1D^	OXA-48	CTX-M-15	-	-	-
Klebsiella.pneumoniae.EuSCAPE_RO013--UJFF01--GCA_900504245.1	Klebsiella pneumoniae	strong	346	360942	1532904	no	ST1408	0	0	1	0	-	0	-	0	-	0	-	0	-	-	wzi101	KL24	none	Very high	98.89%		O2v1	none	Very high	98.85%		ST1408	2	9	1	1	4	4	129	-	-	-	-	-	-	-	-	-	-	-	-	-	-	-	-	-	-	-	-	-	-	-	-	-	-	-	-	-	35*	2*	-	-	-	-	-	-	-	-	-	-	-	-	-	-	-	-	-	-	-	-	-	-	SHV-11^	-
Klebsiella.pneumoniae.EuSCAPE_RO014--UJFP01--GCA_900504345.1	Klebsiella pneumoniae	strong	102	323033	566285	no	ST101	1	2	4	7	ybt 9; ICEKp3	183	-	0	-	0	-	0	-	-	wzi137	KL17	none	Very high	100.00%		O1v1	none	Very high	98.03%		ST101	2	6	1	5	4	1	6	5	11	6	5	1	25	37	9	5	5	11	-	-	-	-	-	-	-	-	-	-	-	-	-	-	-	-	-	-	-	-	-	-	-	-	Aac3-IIa^;Aac6-Ib;AadA1-pm*?	-	-	GyrA-83Y;GyrA-87N;ParC-80I	-	-	-	-	-	-	-	-	-	OmpK35-17%;OmpK36GD	OXA-9;SHV-187*;TEM-1D^	OXA-48	CTX-M-15	-	-	-
Klebsiella.pneumoniae.EuSCAPE_RO015--UJGA01--GCA_900504445.1	Klebsiella pneumoniae	strong	99	307293	566832	no	ST101	1	2	4	7	ybt 9; ICEKp3	183	-	0	-	0	-	0	-	-	wzi137	KL17	none	Very high	100.00%		O1v1	none	Very high	98.03%		ST101	2	6	1	5	4	1	6	5	11	6	5	1	25	37	9	5	5	11	-	-	-	-	-	-	-	-	-	-	-	-	-	-	-	-	-	-	-	-	-	-	-	-	Aac3-IIa^;Aac6-Ib;AadA1-pm*?	-	-	GyrA-83Y;GyrA-87N;ParC-80I	-	-	-	-	-	-	-	-	-	OmpK35-17%;OmpK36GD	OXA-9;SHV-28*;TEM-1D^	OXA-48	CTX-M-15	-	-	-
Klebsiella.pneumoniae.EuSCAPE_RO016--UJGI01--GCA_900504525.1	Klebsiella pneumoniae	strong	215	211941	431043	no	ST15	1	2	7	10	ybt 10; ICEKp4	28	-	0	-	0	-	0	-	-	wzi24	KL24	none	Very high	100.00%		O1v1	?-	Good	98.51%	O1/O2v1_06_wbbO	ST15	1	1	1	1	1	1	1	16	12	4	3	3	35	50	3	10	23	2	-	-	-	-	-	-	-	-	-	-	-	-	-	-	-	-	-	-	-	60*	-	-	-	-	Aac3-IIa*?;Aph3-Ia^	-	-	GyrA-83F;GyrA-87A;ParC-80I	-	-	-	CatA1^;CatB4?	-	-	TetA	-	DfrA30*	OmpK35-59%;OmpK36GD	OXA-1;SHV-28^;TEM-1D^	OXA-48	CTX-M-15	-	-	-
Klebsiella.pneumoniae.EuSCAPE_RO017--UJGK01--GCA_900504535.1	Klebsiella pneumoniae	strong	80	249812	450402	no	ST37	0	0	5	7	-	0	-	0	-	0	-	0	-	-	wzi50	KL15	none	Very high	99.79%		O4	none	Very high	99.71%		ST37	2	9	2	1	13	1	16	-	-	-	-	-	-	-	-	-	-	-	-	-	-	-	-	-	-	-	-	-	-	-	-	-	-	-	-	-	-	-	-	-	-	-	Aph3-Ia^;StrA^;StrB	-	-	-	-	-	-	-	-	SulI;SulII*	TetD	-	DfrA7	-	-	-	-	-	SHV-1?	-
Klebsiella.pneumoniae.EuSCAPE_RO018--UJHE01--GCA_900504735.1	Klebsiella pneumoniae	strong	114	224842	363749	no	ST15	1	2	7	11	ybt 10; ICEKp4	28	-	0	-	0	-	0	-	-	wzi24	KL24	none	Very high	100.00%		O1v1	none	Very high	98.52%		ST15	1	1	1	1	1	1	1	16	12	4	3	3	35	50	3	10	23	2	-	-	-	-	-	-	-	-	-	-	-	-	-	-	-	-	-	-	-	-	-	-	-	-	Aac3-IId^;Aph3-Ia^	-	-	GyrA-83F;GyrA-87A;ParC-80I	-	-	-	CatA1^;CatB4?	-	-	TetA	-	DfrA30*	OmpK35-59%;OmpK36GD	OXA-1;SHV-28^;TEM-1D^;TEM-1D^	OXA-48	CTX-M-15	-	-	-
Klebsiella.pneumoniae.EuSCAPE_RO021--UJGH01--GCA_900504515.1	Klebsiella pneumoniae	strong	84	311971	738849	no	ST37	1	0	5	9	ybt 9; ICEKp3	187-1LV	-	0	-	0	-	0	-	-	wzi50	KL15	none	Very high	99.79%		O4	none	Very high	99.71%		ST37	2	9	2	1	13	1	16	5	11	6	5	1	25	282	9	5*	5	11	-	-	-	-	-	-	-	-	-	-	-	-	-	-	-	-	-	-	-	-	-	-	-	-	Aph3-Ia*?;StrA^;StrB	-	-	-	-	-	-	-	-	SulI?;SulII	TetD	-	DfrA14	-	TEM-1D^;TEM-1D^	-	-	-	SHV-11^	-
Klebsiella.pneumoniae.EuSCAPE_RO023--UJGL01--GCA_900504555.1	Klebsiella pneumoniae	strong	143	278493	400281	no	ST101	1	1	4	5	ybt 9; ICEKp3	183-1LV	-	0	-	0	-	0	-	-	wzi137	KL17	none	Very high	100.00%		O1v1	none	Very high	98.03%		ST101	2	6	1	5	4	1	6	5	11	6	5	1	25*	37	9	5	5	11	-	-	-	-	-	-	-	-	-	-	-	-	-	-	-	-	-	-	-	-	-	-	-	-	Aac3-IId^	-	-	GyrA-83Y;GyrA-87N;ParC-80I	-	-	-	CatB4	-	-	-	-	-	OmpK35-17%;OmpK36GD	OXA-1;SHV-28*;TEM-1D^	-	CTX-M-15	-	-	-
Klebsiella.pneumoniae.EuSCAPE_RO024--UJHJ01--GCA_900504755.1	Klebsiella pneumoniae	strong	889	368571	945055	no	ST147	1	2	10	17	ybt unknown	0	-	0	-	0	-	0	-	-	wzi64	KL64	none	Very high	99.99%		O2v1	none	Very high	98.64%		ST147	3	4	6	1	7	4	38	14*	9*	14*	16*	38*	4*	9*	9*	-	-	2*	-	-	-	-	-	-	-	-	-	-	-	-	-	-	-	-	-	-	-	-	-	-	-	-	AadA1-pm*?;StrA*	-	-	GyrA-83I;ParC-80I;Qnr-S1	-	EreA2;EreB	-	CatB4?	Arr2	SulI;SulII	-	-	DfrA14;DfrA5	-	OXA-1;OXA-9*;TEM-1D^	KPC-2;OXA-48	CTX-M-15	-	SHV-1*?	-
Klebsiella.pneumoniae.EuSCAPE_RO026--UJGO01--GCA_900504575.1	Klebsiella pneumoniae	strong	133	258463	566176	no	ST101	1	2	4	7	ybt 9; ICEKp3	183	-	0	-	0	-	0	-	-	wzi137	KL17	none	Very high	100.00%		O1v1	none	Very high	98.03%		ST101	2	6	1	5	4	1	6	5	11	6	5	1	25	37	9	5	5	11	-	-	-	-	-	-	-	-	-	-	-	-	-	-	-	-	-	-	-	-	-	-	-	-	Aac3-IIa^;Aac6-Ib;AadA1-pm*?	-	-	GyrA-83Y;GyrA-87N;ParC-80I	-	-	-	-	-	-	-	-	-	OmpK35-17%;OmpK36GD	OXA-9;SHV-28*;TEM-1D^	OXA-48	CTX-M-15	-	-	-
Klebsiella.pneumoniae.EuSCAPE_RO028--UJGN01--GCA_900504585.1	Klebsiella pneumoniae	strong	96	400251	911920	no	ST147	0	2	6	6	-	0	-	0	-	0	-	0	-	-	wzi64	KL64	none	Very high	100.00%		O2v1	none	Very high	98.64%		ST147	3	4	6	1	7	4	38	-	-	-	-	-	-	-	-	-	-	-	-	-	-	-	-	-	-	-	-	-	-	-	-	-	-	-	-	-	-	-	-	-	-	-	-	-	-	GyrA-83I;ParC-80I	-	EreB	-	CatA1*	-	-	-	-	-	OmpK36GD	OXA-9*;TEM-1D^	KPC-2	CTX-M-15	-	SHV-11^	-
Klebsiella.pneumoniae.EuSCAPE_RO029--UJHA01--GCA_900504665.1	Klebsiella pneumoniae	strong	96	278493	492652	no	ST101	1	1	5	6	ybt 9; ICEKp3	183-1LV	-	0	-	0	-	0	-	-	wzi137	KL17	none	Very high	100.00%		O1v1	?	Good	98.03%		ST101	2	6	1	5	4	1	6	5	11	6	5	1	25*	37	9	5	5	11	-	-	-	-	-	-	-	-	-	-	-	-	-	-	-	-	-	-	-	-	-	-	-	-	Aac3-IId^	-	-	GyrA-83Y;GyrA-87N;ParC-80I	-	-	-	CatB4	-	-	TetD	-	-	OmpK35-17%;OmpK36GD	OXA-1;SHV-28*;TEM-1D^	-	CTX-M-15	-	-	-
Klebsiella.pneumoniae.EuSCAPE_RO030--UJGQ01--GCA_900504615.1	Klebsiella pneumoniae	strong	437	486531	1000918	no	ST505	0	0	0	0	-	0	-	0	-	0	-	0	-	-	wzi64	KL64	none	Very high	99.91%		O1v1	none	Very high	98.65%		ST505	7	1	5	1	1	1	84	-	-	-	-	-	-	-	-	-	-	-	-	-	-	4*	-	-	-	-	-	-	-	-	-	-	-	-	-	-	-	-	-	-	-	-	-	-	-	-	-	-	-	-	-	-	-	-	-	-	SHV-108	-	-	-	-	-
Klebsiella.pneumoniae.EuSCAPE_RO031--UJGP01--GCA_900504595.1	Klebsiella pneumoniae	strong	510	331230	802972	no	ST336	1	2	7	15	ybt 15; ICEKp11	230-1LV	-	0	-	0	-	0	-	-	wzi141	KL25	-	High	99.17%	KL25_09_wfeD	O5	*	High	94.21%		ST336	2	1	1	1	72	4	4	6	15	22	4	1	37	34*	14	1	4	17	-	-	-	-	-	-	-	-	-	-	-	-	-	-	-	-	-	-	-	-	-	-	-	-	AadA1-pm*?;Aph3-Ia^;Sat-2A;StrA^;StrB	-	-	GyrA-87G;QnrB1?	-	-	-	CatA1^;CatB4?	-	SulII*	-	-	DfrA1;DfrA14	OmpK35-64%	OXA-1;TEM-1D^	OXA-48	CTX-M-15;SHV-5	-	-	-
Klebsiella.pneumoniae.EuSCAPE_RO032--UJGR01--GCA_900504625.1	Klebsiella pneumoniae	strong	100	250513	718936	no	ST15	0	1	7	13	-	0	-	0	-	0	-	0	-	-	wzi84	KL28	none	Very high	99.37%		O1v1	none	Very high	98.52%		ST15	1	1	1	1	1	1	1	-	-	-	-	-	-	-	-	-	-	-	-	-	-	-	-	-	-	-	-	-	-	-	-	-	-	-	-	-	-	-	-	-	-	-	Aac3-IIa;AadA2^;Aph3-Ia^;StrA;StrB?	-	-	GyrA-83F;GyrA-87A;ParC-80I	-	-	-	CatA1^;CatB4?	-	SulI	TetA	-	DfrA12	-	OXA-1;SHV-28^;TEM-1D^	-	CTX-M-15	-	-	-
Klebsiella.pneumoniae.EuSCAPE_RO033--UJGT01--GCA_900504635.1	Klebsiella pneumoniae	strong	146	197393	361560	no	ST15	1	2	7	10	ybt 10; ICEKp4	28	-	0	-	0	-	0	-	-	wzi24	KL24	none	Very high	100.00%		O1v1	none	Very high	98.52%		ST15	1	1	1	1	1	1	1	16	12	4	3	3	35	50	3	10	23	2	-	-	-	-	-	-	-	-	-	-	-	-	-	-	-	-	-	-	-	-	-	-	-	-	Aac3-IId^;Aph3-Ia^	-	-	GyrA-83F;GyrA-87A;ParC-80I	-	-	-	CatA1^;CatB4?	-	-	TetA	-	DfrA30*	OmpK35-59%;OmpK36GD	OXA-1;SHV-28^;TEM-1D^	OXA-48	CTX-M-15	-	-	-
Klebsiella.pneumoniae.EuSCAPE_RO034--UJGU01--GCA_900504645.1	Klebsiella pneumoniae	strong	70	348916	930660	no	ST3667	0	0	1	0	-	0	-	0	-	0	-	0	-	-	wzi162	KL122	none	Very high	99.96%		O2v2	none	Very high	98.49%		ST3667	2	1	2	1	10	1	25	-	-	-	-	-	-	-	-	-	-	-	-	-	-	-	-	-	-	-	-	-	-	-	-	-	-	-	-	-	-	-	-	-	-	-	-	-	-	-	-	-	-	-	-	-	-	-	-	-	-	-	-	-	SHV-33	-
Klebsiella.pneumoniae.EuSCAPE_RO039--UJGW01--GCA_900504685.1	Klebsiella pneumoniae	strong	150	395706	1153682	no	ST147	0	2	8	14	-	0	-	0	-	0	-	0	-	-	wzi64	KL64	none	Very high	100.00%		O2v1	none	Very high	98.64%		ST147	3	4	6	1	7	4	38	-	-	-	-	-	-	-	-	-	-	-	-	-	-	-	-	-	-	-	-	-	-	-	-	-	-	-	-	-	-	-	-	-	-	-	Aac3-IId^;Aac6-Ib?;AadA1-pm*?;StrA^;StrB	-	-	GyrA-83I;ParC-80I	-	EreB	-	CatA1*;CatB4?	-	SulII	-	-	-	-	OXA-1;OXA-9*;TEM-1D^	KPC-2	CTX-M-15	-	SHV-11^	-
Klebsiella.pneumoniae.EuSCAPE_RO041--UJGY01--GCA_900504705.1	Klebsiella pneumoniae	strong	92	903185	1048951	no	ST147	0	0	2	0	-	0	-	0	-	0	-	0	-	-	wzi187	KL27	none	Very high	99.26%		O4	none	Very high	99.75%		ST147	3	4	6	1	7	4	38	-	-	-	-	-	-	-	-	-	-	-	-	-	-	-	-	-	-	-	-	-	-	-	-	-	-	-	-	-	-	-	-	-	-	-	-	-	-	GyrA-83I;ParC-80I	-	-	-	-	-	-	-	-	-	-	-	-	-	-	SHV-11^	-
Klebsiella.pneumoniae.EuSCAPE_RO043--UJEE01--GCA_900503965.1	Klebsiella pneumoniae	strong	84	266704	704036	no	ST3668	0	1	7	11	-	0	-	0	-	0	-	0	-	-	wzi8	KL8	none	Very high	99.86%		O2v2	none	Very high	98.45%		ST3668	2	9	2	65	7	1	16	-	-	-	-	-	-	-	-	-	-	-	-	-	-	-	-	-	-	-	-	-	-	-	-	-	-	-	-	-	-	-	-	-	-	-	Aac3-IIa^;StrA^;StrB	-	-	-	-	-	-	CatB4?	-	SulI;SulII	TetA	-	DfrA7	-	OXA-1	-	CTX-M-55	-	SHV-11^;TEM-206?	-
Klebsiella.pneumoniae.EuSCAPE_RO044--UJEF01--GCA_900503995.1	Klebsiella pneumoniae	strong	104	370152	585280	no	ST16	0	1	9	13	-	0	-	0	-	0	-	0	-	-	wzi50	KL51	none	Very high	99.89%		O3b	none	Very high	99.08%		ST16	2	1	2	1	4	4	4	-	-	-	-	-	-	-	-	-	-	-	-	-	-	-	-	-	-	-	-	-	-	-	-	-	-	-	-	-	-	-	-	-	-	-	Aac3-IIa^;AadA2^;Aph3-Ia^	-	-	GyrA-83F;GyrA-87N;ParC-84K;QnrB1?	-	MphA	-	CatB4?	-	SulI	TetA	-	DfrA12;DfrA14	-	OXA-1;TEM-1D^	-	CTX-M-15	-	-	SHV-26*
Klebsiella.pneumoniae.EuSCAPE_RO045--UJEI01--GCA_900504025.1	Klebsiella pneumoniae	strong	127	211939	580631	no	ST15	0	1	6	9	-	0	-	0	-	0	-	0	-	-	wzi24	KL24	none	Perfect	100.00%		O1v1	none	Very high	98.51%		ST15	1	1	1	1	1	1	1	-	-	-	-	-	-	-	-	-	-	-	-	-	-	-	-	-	-	-	-	-	-	-	-	-	-	-	-	-	-	-	-	-	-	-	Aac3-IId*?;Aph3-Ia^	-	-	GyrA-83F;GyrA-87A;ParC-80I	-	-	-	CatA1^;CatB4?	-	-	TetA	-	DfrA30*	OmpK35-59%;OmpK36GD	OXA-1;SHV-28^;TEM-1D^	-	CTX-M-15	-	-	-
Klebsiella.pneumoniae.EuSCAPE_RO046--UJEH01--GCA_900504005.1	Klebsiella pneumoniae	strong	105	270572	581400	no	ST11	1	2	11	18	ybt 10; ICEKp4	26	-	0	-	0	-	0	-	-	wzi75	KL105	none	Perfect	100.00%		O2v2	none	Very high	98.44%		ST11	3	3	1	1	1	1	4	16	12	4	3	3	35	33	3	10	9	2	-	-	-	-	-	-	-	-	-	-	-	-	-	-	-	-	-	-	-	-	-	-	-	-	Aac3-IId^;AadA2^;ArmA;RmtC	-	-	GyrA-83I;ParC-80I;QnrB4	-	MphA;MphE*;MsrE	-	CatB3*	Arr3	SulI	TetA	-	DfrA12	-	DHA-1;OXA-1;TEM-1D^	NDM-1	CTX-M-3*	-	SHV-11	-
Klebsiella.pneumoniae.EuSCAPE_RO047--UJEL01--GCA_900504015.1	Klebsiella pneumoniae	strong	96	431244	787745	no	ST147	0	1	9	10	-	0	-	0	-	0	-	0	-	-	wzi64	KL64	?	Good	99.99%		O2v1	none	Very high	98.62%		ST147	3	4	6	1	7	4	38	-	-	-	-	-	-	-	-	-	-	-	-	-	-	-	-	-	-	-	-	-	-	-	-	-	-	-	-	-	-	-	-	-	-	-	-	-	-	GyrA-83I;ParC-80I	-	EreA2;EreB	-	CatA1*;CatB4?	Arr2	SulI	TetA	-	DfrA5	-	OXA-1	-	CTX-M-15	-	SHV-11^	-
Klebsiella.pneumoniae.EuSCAPE_RO048--UJEM01--GCA_900504055.1	Klebsiella pneumoniae	strong	116	293727	509755	no	ST16	0	1	8	11	-	0	-	0	-	0	-	0	-	-	wzi50	KL51	none	Very high	99.89%		O3b	none	Very high	99.08%		ST16	2	1	2	1	4	4	4	-	-	-	-	-	-	-	-	-	-	-	-	-	-	-	-	-	-	-	-	-	-	-	-	-	-	-	-	-	-	-	-	-	-	-	Aac3-IIa^;AadA1-pm*?;Aph3-Ia^;Sat-2A	-	-	GyrA-83F;GyrA-87N;ParC-84K	-	-	-	CatB4?	-	SulII	TetA	-	DfrA1	OmpK35-88%;OmpK36-45%	OXA-1;TEM-1D^	-	CTX-M-15	-	-	SHV-26*
Klebsiella.pneumoniae.EuSCAPE_RO049--UJEJ01--GCA_900504045.1	Klebsiella pneumoniae	strong	105	204234	770944	no	ST15	4	1	5	7	ybt 13; ICEKp2	299-4LV	-	0	iuc 1	1	-	0	-	rmpA2_8*-60%	wzi24	KL24	-	High	99.98%	KL24_13_wcuG	O1v1	none	Very high	98.52%		ST15	1	1	1	1	1	1	1	6	4	20	14	1	126	7*	3	10	9	2	-	-	-	-	-	-	-	-	-	-	-	-	-	-	-	1	1	1	1	1	-	-	-	-	Aac3-IIa	-	-	GyrA-83F;GyrA-87A;ParC-80I	-	-	-	CatA1^;CatB4?	-	-	TetA	-	-	OmpK36GD	OXA-1;SHV-28^;TEM-1D^	-	CTX-M-15	-	-	-
Klebsiella.pneumoniae.EuSCAPE_RO051--UJEK01--GCA_900504035.1	Klebsiella pneumoniae	strong	151	211923	361488	no	ST15	1	2	7	10	ybt 10; ICEKp4	28	-	0	-	0	-	0	-	-	wzi24	KL24	none	Very high	100.00%		O1v1	none	Very high	98.52%		ST15	1	1	1	1	1	1	1	16	12	4	3	3	35	50	3	10	23	2	-	-	-	-	-	-	-	-	-	-	-	-	-	-	-	-	-	-	-	-	-	-	-	-	Aac3-IId^;Aph3-Ia^	-	-	GyrA-83F;GyrA-87A;ParC-80I	-	-	-	CatA1^;CatB4?	-	-	TetA	-	DfrA30*	OmpK35-59%;OmpK36GD	OXA-1;SHV-28^;TEM-1D^	OXA-48	CTX-M-15	-	-	-
Klebsiella.pneumoniae.EuSCAPE_RO052--UJBN01--GCA_900503275.1	Klebsiella pneumoniae	strong	245	309722	713816	no	ST16	0	3	10	17	-	0	-	0	-	0	-	0	-	-	wzi50	KL51	none	Very high	99.89%		O3b	none	Very high	99.08%		ST16	2	1	2	1	4	4	4	-	-	-	-	-	-	195*	-	-	-	2*	-	-	-	-	-	-	-	-	-	-	-	-	-	-	-	-	-	-	-	-	-	-	-	-	Aac3-IId^;Aac6-IIc;AadA2;ArmA;StrA;StrB	MgrB-51%	-	GyrA-83F;GyrA-87N;ParC-84K	-	EreA2?;MphE*;MsrE	-	CatA2*	-	SulI;SulII	TetD	-	DfrA19*	-	OXA-1?;TEM-1D^	NDM-1	SHV-12	-	-	-
Klebsiella.pneumoniae.EuSCAPE_RO054--UJFK01--GCA_900504085.1	Klebsiella pneumoniae	strong	82	328984	591703	no	ST11	1	2	9	13	ybt 10; ICEKp4	26	-	0	-	0	-	0	-	-	wzi75	KL105	none	Perfect	100.00%		O2v2	none	Very high	98.44%		ST11	3	3	1	1	1	1	4	16	12	4	3	3	35	33	3	10	9	2	-	-	-	-	-	-	-	-	-	-	-	-	-	-	-	-	-	-	-	-	-	-	-	-	Aac3-IId^;AadA2;ArmA	-	-	GyrA-83I;ParC-80I	-	MphA;MphE*;MsrE	-	CatB3*	Arr3	SulI	TetA	-	-	-	OXA-1;TEM-1D^	NDM-1	-	-	SHV-11	-
Klebsiella.pneumoniae.EuSCAPE_RO055--UJEP01--GCA_900504075.1	Klebsiella pneumoniae	strong	109	203220	415265	no	ST307	3	2	6	7	-	0	-	0	iuc 1	1	-	0	-	rmpA2_8*-60%	wzi173	KL102	none	Very high	99.27%		O2v2	none	Very high	98.45%		ST307	4	1	2	52	1	1	7	-	-	-	-	-	-	-	-	-	-	-	-	-	-	-	-	-	-	-	-	-	-	-	-	-	-	1	1	1	1	1	-	-	-	-	AadA1-pm*?;RmtC;Sat-2A	-	-	GyrA-83I;ParC-80I	-	-	-	-	-	SulI*	-	-	DfrA1	-	SHV-28^	NDM-1	CTX-M-15	-	-	-
Klebsiella.pneumoniae.EuSCAPE_RO056--UJFB01--GCA_900504095.1	Klebsiella pneumoniae	strong	131	307293	492358	no	ST101	1	1	5	6	ybt 9; ICEKp3	183-1LV	-	0	-	0	-	0	-	-	wzi137	KL17	none	Very high	100.00%		O1v1	none	Very high	98.03%		ST101	2	6	1	5	4	1	6	5	11	6	5	1	25*	37	9	5	5	11	-	-	-	-	-	-	-	-	-	-	-	-	-	-	-	-	-	-	-	-	-	-	-	-	Aac3-IId^	-	-	GyrA-83Y;GyrA-87N;ParC-80I	-	-	-	CatB4	-	-	TetD	-	-	OmpK35-17%;OmpK36GD	OXA-1;SHV-28*;TEM-1D^	-	CTX-M-15	-	-	-
Klebsiella.pneumoniae.EuSCAPE_RO061--UJER01--GCA_900504105.1	Klebsiella pneumoniae	strong	84	307290	735674	no	ST101	1	2	5	4	ybt 9; ICEKp3	183-1LV	-	0	-	0	-	0	-	-	wzi137	KL17	none	Very high	100.00%		O1v1	none	Very high	98.03%		ST101	2	6	1	5	4	1	6	5	11	6	5	1	25	37*	9	5	5	11	-	-	-	-	-	-	-	-	-	-	-	-	-	-	-	-	-	-	-	-	-	-	-	-	Aac3-IIa^	-	-	GyrA-83Y;GyrA-87N;ParC-80I	-	-	-	-	-	-	TetD	-	-	OmpK35-17%;OmpK36GD	SHV-28*	OXA-48	CTX-M-15	-	-	-
Klebsiella.pneumoniae.EuSCAPE_RO062--UJEQ01--GCA_900504135.1	Klebsiella pneumoniae	strong	68	630341	1287249	no	ST525	1	1	5	5	ybt 10; ICEKp4	28-1LV	-	0	-	0	-	0	-	-	wzi45	KL45	none	Very high	98.42%		O1v2	none	Very high	99.11%		ST525	4	4	1	1	48	1	22	16	12	4	3	3	35	50*	3	10	23	2	-	-	-	-	-	-	-	-	-	-	-	-	-	-	-	-	-	-	-	-	-	-	-	-	Aac3-IIa^	-	-	GyrA-83I;ParC-80I	-	-	-	CatB4?	-	-	-	-	-	OmpK35-0%	OXA-1;TEM-1D^	-	CTX-M-15	-	SHV-11^	-
Klebsiella.pneumoniae.EuSCAPE_RO064--UJEW01--GCA_900504125.1	Klebsiella pneumoniae	strong	573	210577	568928	no	ST15	1	2	7	6	ybt 10; ICEKp4	28	-	0	-	0	-	0	-	-	wzi24	KL24	none	Perfect	100.00%		O1v1	none	Very high	98.52%		ST15	1	1	1	1	1	1	1	16	12	4	3	3	35	50	3	10	23	2	-	-	-	-	-	-	-	-	-	-	-	-	-	-	-	-	-	-	-	-	-	-	-	-	Aph3-Ia^	-	-	GyrA-83F;GyrA-87A;ParC-80I	-	-	-	CatA1^	-	-	TetA	-	DfrA30*	OmpK35-59%;OmpK36GD	SHV-28^	OXA-48	CTX-M-15	-	-	-
Klebsiella.pneumoniae.EuSCAPE_RO065--UJET01--GCA_900504145.1	Klebsiella pneumoniae	strong	142	222955	568870	no	ST15	1	2	7	10	ybt 10; ICEKp4	28	-	0	-	0	-	0	-	-	wzi24	KL24	-	High	99.99%	KL24_13_wcuG	O1v1	none	Very high	98.52%		ST15	1	1	1	1	1	1	1	16	12	4	3	3	35	50	3	10	23	2	-	-	-	-	-	-	-	-	-	-	-	-	-	-	-	-	-	-	-	-	-	-	-	-	Aac3-IId*?;Aph3-Ia^	-	-	GyrA-83F;GyrA-87A;ParC-80I	-	-	-	CatA1^;CatB4?	-	-	TetA	-	DfrA30*	OmpK35-59%;OmpK36GD	OXA-1;SHV-28^;TEM-1D^	OXA-48	CTX-M-15	-	-	-
Klebsiella.pneumoniae.EuSCAPE_RO066--UJES01--GCA_900504155.1	Klebsiella pneumoniae	strong	173	307758	512361	no	ST307	0	0	3	4	-	0	-	0	-	0	-	0	-	-	wzi173	KL102	none	Very high	99.27%		O2v2	none	Very high	98.45%		ST307	4	1	2	52	1	1	7	-	-	-	-	-	-	-	-	-	-	-	-	-	-	-	-	-	-	-	-	-	-	-	-	-	-	-	-	-	-	-	-	-	-	-	-	-	-	GyrA-83I;ParC-80I;QnrB1?	-	-	-	-	-	-	TetA	-	DfrA14	-	SHV-28^;TEM-104*?	-	-	-	-	-
Klebsiella.pneumoniae.EuSCAPE_RO067--UJEY01--GCA_900504175.1	Klebsiella pneumoniae	strong	127	307294	770966	no	ST101	1	2	6	5	ybt 9; ICEKp3	183	-	0	-	0	-	0	-	-	wzi137	KL17	none	Very high	100.00%		O1v1	none	Very high	98.03%		ST101	2	6	1	5	4	1	6	5	11	6	5	1	25	37	9	5	5	11	-	-	-	-	-	-	-	-	-	-	-	-	-	-	-	-	-	-	-	-	-	-	-	-	Aac6-Ib;AadA1-pm*?	-	-	GyrA-83Y;GyrA-87N;ParC-80I	-	-	-	-	-	-	TetD	-	-	OmpK35-17%;OmpK36GD	-	OXA-48	CTX-M-15	-	SHV-1*?	-
Klebsiella.pneumoniae.EuSCAPE_RO069--UJEX01--GCA_900504185.1	Klebsiella pneumoniae	strong	118	211941	431043	no	ST15	1	2	6	9	ybt 10; ICEKp4	28	-	0	-	0	-	0	-	-	wzi24	KL24	none	Very high	100.00%		O1v1	?-	Good	98.51%	O1/O2v1_06_wbbO	ST15	1	1	1	1	1	1	1	16	12	4	3	3	35	50	3	10	23	2	-	-	-	-	-	-	-	-	-	-	-	-	-	-	-	-	-	-	-	-	-	-	-	-	Aac3-IId^;Aph3-Ia^	-	-	GyrA-83F;GyrA-87A;ParC-80I	-	-	-	CatA1^;CatB4?	-	-	-	-	DfrA30*	OmpK35-59%;OmpK36GD	OXA-1;SHV-28^;TEM-1D^	OXA-48	CTX-M-15	-	-	-
Klebsiella.pneumoniae.EuSCAPE_RO070--UJEZ01--GCA_900504205.1	Klebsiella pneumoniae	strong	106	253541	700450	no	ST15	1	1	6	9	ybt 10; ICEKp4	17-1LV	-	0	-	0	-	0	-	-	wzi93	KL112	none	Very high	98.65%		O1v1	none	Very high	98.52%		ST15	1	1	1	1	1	1	1	15	3	4	3	3	7	28	3	3	3	3*	-	-	-	-	-	-	-	-	-	-	-	-	-	-	-	-	-	-	-	-	-	-	-	-	Aac3-IIa^;StrA^;StrB	-	-	GyrA-83F;GyrA-87A;ParC-80I	-	-	-	CatB4	-	SulII	-	-	DfrA14	-	OXA-1;SHV-28^;TEM-1D^	-	CTX-M-15	-	-	-
Klebsiella.pneumoniae.EuSCAPE_RO071--UJFC01--GCA_900504195.1	Klebsiella pneumoniae	strong	137	356248	804064	no	ST336	1	2	8	18	ybt 15; ICEKp11	230-1LV	-	0	-	0	-	0	-	-	wzi141	KL25	-	High	99.17%	KL25_09_wfeD	O5	*	High	94.20%		ST336	2	1	1	1	72	4	4	6	15	22	4	1	37	34*	14	1	4	17	-	-	-	-	-	-	-	-	-	-	-	-	-	-	-	-	-	-	-	-	-	-	-	-	Aac3-IIa^;AadA1-pm*?;Aph3-Ia^;Sat-2A;StrA^;StrB?	-	-	GyrA-87G;QnrB1?	-	-	-	CatA1^;CatB4?	-	SulII*	-	-	DfrA1;DfrA14	OmpK35-64%	ACC-4;OXA-1;SCO-1	OXA-48	CTX-M-15;SHV-5	-	TEM-135*?	-
Klebsiella.pneumoniae.EuSCAPE_RO072--UJFA01--GCA_900504215.1	Klebsiella pneumoniae	strong	133	325372	670289	no	ST1527	0	0	4	6	-	0	-	0	-	0	-	0	-	-	wzi274	KL55	*	Very high	96.22%		O1v1	none	Very high	98.41%		ST1527	3	4	4	1	9	4	19	-	-	4*	-	-	-	2*	-	-	-	3*	-	-	-	-	-	-	-	-	-	-	-	-	-	-	-	-	-	-	-	-	-	-	-	-	StrA^;StrB	-	-	-	-	-	-	-	-	SulII	TetD	-	DfrA14	-	SHV-187*;TEM-1D^	-	-	-	-	-
Klebsiella.pneumoniae.EuSCAPE_RO073--UJFH01--GCA_900504255.1	Klebsiella pneumoniae	strong	421	327735	1226974	no	ST11	1	0	8	9	ybt 10; ICEKp4	26	-	0	-	0	-	0	-	-	wzi75	KL105	none	Perfect	100.00%		O2v2	none	Very high	98.44%		ST11	3	3	1	1	1	1	4	16	12	4	3	3	35	33	3	10	9	2	-	-	-	-	-	-	-	-	-	-	-	-	-	-	-	-	-	-	-	-	-	-	-	-	AadA2	-	-	GyrA-83I;ParC-80I;QnrB4	-	MphA	-	CatB3*	Arr3	SulI	TetA	-	-	-	DHA-1;OXA-1	-	-	-	SHV-11	-
Klebsiella.pneumoniae.EuSCAPE_RO074--UJFE01--GCA_900504235.1	Klebsiella pneumoniae	strong	134	359823	804064	no	ST336	1	2	8	18	ybt 15; ICEKp11	230-1LV	-	0	-	0	-	0	-	-	wzi141	KL25	-	High	99.17%	KL25_09_wfeD	O5	*	High	94.20%		ST336	2	1	1	1	72	4	4	6	15	22	4	1	37	34*	14	1	4	17	-	-	-	-	-	-	-	-	-	-	-	-	-	-	-	-	-	-	-	-	-	-	-	-	Aac3-IIa^;AadA1-pm*?;Aph3-Ia^;Sat-2A;StrA^;StrB?	-	-	GyrA-87G;QnrB1?	-	-	-	CatA1^;CatB4?	-	SulII*	-	-	DfrA1;DfrA14	OmpK35-64%	ACC-4;OXA-1;SCO-1	OXA-48	CTX-M-15;SHV-5	-	TEM-135*?	-
Klebsiella.pneumoniae.EuSCAPE_RO075--UJFG01--GCA_900504265.1	Klebsiella pneumoniae	strong	240	259641	638939	no	ST189	1	0	2	1	ybt 10; ICEKp4	107-3LV	-	0	-	0	-	0	-	-	wzi99	KL128	none	Very high	99.99%		O3b	none	Very high	99.43%		ST189	2	3	41	1	17	4	46	3	3*	4	3	3	56*	7	3*	3	3	32	-	-	-	-	-	-	-	-	-	-	-	-	-	-	-	-	-	-	-	-	-	-	-	-	-	-	-	-	-	-	-	-	-	-	TetD	-	-	-	-	-	-	-	SHV-1?	-
Klebsiella.pneumoniae.EuSCAPE_RO076--UJFD01--GCA_900504225.1	Klebsiella pneumoniae	strong	182	403305	708951	no	ST147	0	3	9	11	-	0	-	0	-	0	-	0	-	-	wzi64	KL64	none	Very high	100.00%		O2v1	none	Very high	98.64%		ST147	3	4	6	1	7	4	38	-	-	-	-	-	-	-	-	-	89*	2*	-	-	-	-	-	-	-	-	-	-	-	-	-	-	-	-	-	-	-	-	-	-	-	-	Aac3-IId^;Aac6Ib-cr?;StrA^;StrB	MgrB-0%	-	GyrA-83I;ParC-80I	-	EreB	-	CatA1*	-	SulII	-	-	-	-	OXA-9*;TEM-1D^	KPC-2	CTX-M-15	-	SHV-11^	-
Klebsiella.pneumoniae.EuSCAPE_RO077--UJFI01--GCA_900504275.1	Klebsiella pneumoniae	strong	82	245385	710304	no	ST15	0	0	6	9	-	0	-	0	-	0	-	0	-	-	wzi151	KL48	*	High	94.78%		O1v1	none	Very high	98.02%		ST15	1	1	1	1	1	1	1	-	-	-	-	-	-	-	-	-	-	-	-	-	-	-	-	-	-	-	-	-	-	-	-	-	-	-	-	-	-	-	-	-	-	-	StrA^;StrB	-	-	GyrA-83F;GyrA-87A;ParC-80I;QnrB1?	-	-	-	CatB4?	-	SulII	TetA	-	DfrA14	-	OXA-1;SHV-28^;TEM-1D^	-	-	-	-	-
Klebsiella.pneumoniae.EuSCAPE_RO078--UJFJ01--GCA_900504285.1	Klebsiella pneumoniae	strong	120	224842	491379	no	ST15	1	2	7	10	ybt 10; ICEKp4	28	-	0	-	0	-	0	-	-	wzi24	KL24	-	High	99.99%	KL24_13_wcuG	O1v1	?	Good	98.53%		ST15	1	1	1	1	1	1	1	16	12	4	3	3	35	50	3	10	23	2	-	-	-	-	-	-	-	-	-	-	-	-	-	-	-	-	-	-	-	-	-	-	-	-	Aac3-IId^;Aph3-Ia^	-	-	GyrA-83F;GyrA-87A;ParC-80I	-	-	-	CatA1^;CatB4?	-	-	TetA	-	DfrA30*	OmpK35-59%;OmpK36GD	OXA-1;SHV-28^;TEM-1D^	OXA-48	CTX-M-15	-	-	-
Klebsiella.pneumoniae.EuSCAPE_RO079--UJFL01--GCA_900504295.1	Klebsiella pneumoniae	strong	158	366237	988648	no	ST11	1	0	1	0	ybt unknown	0	-	0	-	0	-	0	-	-	-	KL110	none	Very high	99.39%		O2v1	none	Very high	98.78%		ST11	3	3	1	1	1	1	4	5	19	6	5	1	16*	65*	9	5*	5	21*	-	-	-	-	-	-	-	-	-	-	-	-	-	-	-	-	-	-	-	-	-	-	-	-	-	-	-	-	-	-	-	-	-	-	-	-	-	-	-	-	-	-	SHV-11	-
Klebsiella.pneumoniae.EuSCAPE_RO080--UJFN01--GCA_900504305.1	Klebsiella pneumoniae	strong	132	218340	363749	no	ST15	1	2	7	11	ybt 10; ICEKp4	28	-	0	-	0	-	0	-	-	wzi24	KL24	none	Very high	100.00%		O1v1	none	Very high	98.51%		ST15	1	1	1	1	1	1	1	16	12	4	3	3	35	50	3	10	23	2	-	-	-	-	-	-	-	-	-	-	-	-	-	-	-	-	-	-	-	-	-	-	-	-	Aac3-IId^;Aph3-Ia^	-	-	GyrA-83F;GyrA-87A;ParC-80I	-	-	-	CatA1^;CatB4?	-	-	TetA	-	DfrA30*	OmpK35-59%;OmpK36GD	OXA-1;SHV-28^;TEM-1D^;TEM-1D^	OXA-48	CTX-M-15	-	-	-
Klebsiella.pneumoniae.EuSCAPE_RO081--UJFO01--GCA_900504315.1	Klebsiella pneumoniae	strong	383	430399	1516640	no	ST147	0	0	4	5	-	0	-	0	-	0	-	0	-	-	wzi64	KL64	none	Perfect	100.00%		O2v1	none	Very high	98.64%		ST147	3	4	6	1	7	4	38	-	3*	4*	-	-	2*	33*	-	-	9*	3*	-	-	-	-	-	-	-	-	-	-	-	-	-	-	-	-	-	-	-	-	-	-	-	-	-	-	-	GyrA-83I;ParC-80I;Qnr-S1	-	-	-	FloR*	-	SulII	-	-	-	OmpK35-17%	TEM-1D^;TEM-1D^	-	-	-	SHV-11^	-
Klebsiella.pneumoniae.EuSCAPE_RO082--UJFM01--GCA_900504325.1	Klebsiella pneumoniae	strong	110	307293	566285	no	ST101	1	2	6	8	ybt 9; ICEKp3	183	-	0	-	0	-	0	-	-	wzi137	KL17	none	Very high	100.00%		O1v1	none	Very high	98.03%		ST101	2	6	1	5	4	1	6	5	11	6	5	1	25	37	9	5	5	11	-	-	-	-	-	-	-	-	-	-	-	-	-	-	-	-	-	-	-	-	-	-	-	-	Aac3-IIa^;Aac6-Ib;AadA1-pm*?	-	-	GyrA-83Y;GyrA-87N;ParC-80I	-	-	-	-	-	-	TetD	-	-	OmpK35-17%;OmpK36GD	OXA-9;TEM-1D^	OXA-48	CTX-M-15	-	SHV-1*?	-
Klebsiella.pneumoniae.EuSCAPE_RO083--UJFQ01--GCA_900504335.1	Klebsiella pneumoniae	strong	105	307293	566285	no	ST101	1	2	5	8	ybt 9; ICEKp3	183	-	0	-	0	-	0	-	-	wzi137	KL17	none	Very high	100.00%		O1v1	none	Very high	98.03%		ST101	2	6	1	5	4	1	6	5	11	6	5	1	25	37	9	5	5	11	-	-	-	-	-	-	-	-	-	-	-	-	-	-	-	-	-	-	-	-	-	-	-	-	Aac3-IIa^;Aac6-Ib;AadA1-pm*?	-	-	GyrA-83Y;GyrA-87N;ParC-80I	-	-	-	-	-	-	TetD	-	-	OmpK35-17%;OmpK36GD	OXA-9;SHV-28*;TEM-1D^	OXA-48	CTX-M-15	-	-	-
Klebsiella.pneumoniae.EuSCAPE_RO084--UJFS01--GCA_900504375.1	Klebsiella pneumoniae	strong	97	239066	566285	no	ST101	1	2	6	8	ybt 9; ICEKp3	183	-	0	-	0	-	0	-	-	wzi137	KL17	none	Very high	100.00%		O1v1	none	Very high	98.03%		ST101	2	6	1	5	4	1	6	5	11	6	5	1	25	37	9	5	5	11	-	-	-	-	-	-	-	-	-	-	-	-	-	-	-	-	-	-	-	-	-	-	-	-	Aac3-IIa^;Aac6-Ib;AadA1-pm*?	-	-	GyrA-83Y;GyrA-87N;ParC-80I	-	-	-	-	-	-	TetD	-	-	OmpK35-17%;OmpK36GD	OXA-9;TEM-1D^	OXA-48	CTX-M-15	-	SHV-1*?	-
Klebsiella.pneumoniae.EuSCAPE_RO085--UJFR01--GCA_900504365.1	Klebsiella pneumoniae	strong	76	268867	1037242	no	ST25	1	0	1	0	ybt 14; ICEKp5	135-1LV	-	0	-	0	-	0	-	-	wzi72	KL2	?-	Good	98.41%	KL2_14_wcaJ	O1v2	none	Very high	99.19%		ST25	2	1	1	1	10	4	13	4	4	18	4	1	27	25	2	4	4	2*	-	-	-	-	-	-	-	-	-	-	-	-	-	-	-	-	-	-	-	-	-	-	-	-	-	-	-	-	-	-	-	-	-	-	-	-	-	-	-	-	-	-	SHV-11^	-
Klebsiella.pneumoniae.EuSCAPE_RO086--UJFT01--GCA_900504355.1	Klebsiella pneumoniae	strong	622	314873	653365	no	ST42	1	0	1	0	ybt unknown	0	-	0	-	0	-	0	-	-	wzi33	KL64	none	Very high	99.85%		O1v1	none	Very high	99.32%		ST42	2	6	1	3	8	1	15	4	4*	5*	4	1	27	184*	2*	4	4	2	-	-	-	-	-	-	-	-	-	-	-	-	-	-	-	45*	-	-	-	-	-	48*	-	-	-	-	-	-	-	-	-	-	-	-	-	-	-	-	-	-	-	-	-	SHV-26*
Klebsiella.pneumoniae.EuSCAPE_RO087--UJFV01--GCA_900504395.1	Klebsiella pneumoniae	strong	70	274925	876202	no	ST25	0	0	1	0	-	0	-	0	-	0	-	0	-	-	wzi72	KL2	none	Very high	98.41%		O1v2	none	Very high	99.20%		ST25	2	1	1	1	10	4	13	-	-	-	-	-	-	2*	-	-	-	-	-	-	-	-	-	-	-	-	-	-	-	-	-	-	-	-	-	-	-	-	-	-	-	-	-	-	-	-	-	-	-	-	-	-	-	-	-	-	-	-	-	-	SHV-11^	-
Klebsiella.pneumoniae.EuSCAPE_RO088--UJFU01--GCA_900504385.1	Klebsiella pneumoniae	strong	107	239065	406229	no	ST101	1	2	6	8	ybt 9; ICEKp3	183	-	0	-	0	-	0	-	-	wzi137	KL17	none	Very high	99.99%		O1v1	?-	Good	98.02%	O1/O2v1_04_glf	ST101	2	6	1	5	4	1	6	5	11	6	5	1	25	37	9	5	5	11	-	-	-	-	-	-	-	-	-	-	-	-	-	-	-	-	-	-	-	-	-	-	-	-	Aac3-IIa^;Aac6-Ib;AadA1-pm*?	-	-	GyrA-83Y;GyrA-87N;ParC-80I	-	-	-	-	-	-	TetD	-	-	OmpK35-17%;OmpK36GD	OXA-9;TEM-1D^	OXA-48	CTX-M-15	-	SHV-1*?	-
Klebsiella.pneumoniae.EuSCAPE_RO089--UJFX01--GCA_900504415.1	Klebsiella pneumoniae	strong	101	234391	406229	no	ST101	1	2	5	7	ybt 9; ICEKp3	183	-	0	-	0	-	0	-	-	wzi137	KL17	none	Very high	99.99%		O1v1	?-	Good	98.02%	O1/O2v1_04_glf	ST101	2	6	1	5	4	1	6	5	11	6	5	1	25	37	9	5	5	11	-	-	-	-	-	-	-	-	-	-	-	-	-	-	-	-	-	-	-	-	-	-	-	-	Aac3-IIa^;Aac6-Ib;AadA1-pm*?	-	-	GyrA-83Y;GyrA-87N;ParC-80I	-	-	-	-	-	-	-	-	-	OmpK35-17%;OmpK36GD	OXA-9;TEM-1D^	OXA-48	CTX-M-15	-	SHV-1*?	-
Klebsiella.pneumoniae.EuSCAPE_RO091--UJFW01--GCA_900504405.1	Klebsiella pneumoniae	strong	60	340084	582308	no	ST433	1	0	1	0	ybt 9; ICEKp3	192-1LV	-	0	-	0	-	0	-	-	wzi173	KL102	none	Very high	99.98%		O2v2	none	Very high	98.43%		ST433	2	1	2	60	7	1	7	5	11	6	5	1	60	65*	9	5	5	11	-	-	-	-	-	-	-	-	-	-	-	-	-	-	-	-	-	-	-	-	-	-	-	-	-	-	-	-	-	-	-	-	-	-	-	-	-	-	-	-	-	-	SHV-11^	-
Klebsiella.pneumoniae.EuSCAPE_RO092--UJGB01--GCA_900504455.1	Klebsiella pneumoniae	strong	66	522292	1080842	no	ST566	0	1	8	10	-	0	-	0	-	0	-	0	-	-	wzi46	KL46	?-*	Good	93.60%	KL46_04_wza	O1v1	none	Very high	98.64%		ST566	15	1	1	2	5	23	36	-	-	-	-	-	-	-	-	-	-	-	-	-	-	-	-	-	-	-	-	-	-	-	-	-	-	-	-	-	-	-	-	-	-	-	Aac3-IIa^	-	-	Qnr-S1	-	-	-	CatA1^;CatB4?	-	SulI	TetA	-	DfrA1	-	OXA-1;TEM-1D^	-	CTX-M-15	-	SHV-75	-
Klebsiella.pneumoniae.EuSCAPE_RO093--UJFY01--GCA_900504425.1	Klebsiella pneumoniae	strong	91	217768	451509	no	ST383	0	2	10	12	-	0	-	0	-	0	-	0	-	-	-	KL30	-+*	Good	96.41%	KL30_15_wcuG	O1v2	none	Very high	98.44%		ST383	2	6	1	3	8	1	18	-	-	-	-	-	-	-	-	-	-	-	-	-	-	-	-	-	-	-	-	-	-	-	-	-	-	-	-	-	-	-	-	-	-	-	Aac3-IIa^;Aac6-IIc;AadA2^	-	-	GyrA-83F;GyrA-87N;ParC-80I	-	MphA	-	CatB4?	-	SulI	TetA	-	DfrA12	-	OXA-1;TEM-1D^	VIM-4	CTX-M-3	-	-	SHV-26*
Klebsiella.pneumoniae.EuSCAPE_RO094--UJFZ01--GCA_900504435.1	Klebsiella pneumoniae	strong	65	352836	869697	no	ST22	0	2	4	5	-	0	-	0	-	0	-	0	-	-	wzi9	KL9	none	Very high	99.99%		O2v2	none	Very high	98.44%		ST22	2	3	1	1	1	4	4	-	-	-	-	-	-	-	-	-	-	-	-	-	-	-	-	-	-	-	-	-	-	-	-	-	-	-	-	-	-	-	-	-	-	-	Aac6-IIc	-	-	-	-	-	-	-	-	SulI	-	-	-	-	SHV-187*;TEM-1D^	VIM-4	CTX-M-3	-	-	-
Klebsiella.pneumoniae.EuSCAPE_RO095--UJGE01--GCA_900504465.1	Klebsiella pneumoniae	strong	104	239065	406229	no	ST101	1	2	6	8	ybt 9; ICEKp3	183	-	0	-	0	-	0	-	-	wzi137	KL17	none	Very high	99.99%		O1v1	?-	Good	98.02%	O1/O2v1_04_glf	ST101	2	6	1	5	4	1	6	5	11	6	5	1	25	37	9	5	5	11	-	-	-	-	-	-	-	-	-	-	-	-	-	-	-	-	-	-	-	-	-	-	-	-	Aac3-IIa^;Aac6-Ib;AadA1-pm*?	-	-	GyrA-83Y;GyrA-87N;ParC-80I	-	-	-	-	-	-	TetD	-	-	OmpK35-17%;OmpK36GD	OXA-9;TEM-1D^	OXA-48	CTX-M-15	-	SHV-1*?	-
Klebsiella.pneumoniae.EuSCAPE_RO097--UJGC01--GCA_900504475.1	Klebsiella pneumoniae	strong	65	375531	1010617	no	ST8	2	0	0	0	ybt unknown	0	clb 3	17-1LV	-	0	-	0	-	-	wzi59	KL3	-	High	99.59%	KL3_14	O1v2	none	Very high	98.41%		ST8	4	1	1	1	1	5	6	6*	15	5	4	11	28*	26*	42*	14	2*	2	2	10	2	2	2	2	2	8	2*	2	2	2	2	2	2	-	-	-	-	-	-	-	-	-	-	-	-	-	-	-	-	-	-	-	-	-	-	-	SHV-187*	-	-	-	-	-
Klebsiella.pneumoniae.EuSCAPE_RO098--UJGD01--GCA_900504485.1	Klebsiella pneumoniae	strong	124	510714	799379	no	ST2286	0	0	1	0	-	0	-	0	-	0	-	0	-	-	-	KL45	none	Very high	97.66%		O4	-	High	99.69%	O4_06_glycosyltransferase	ST2286	2	1	62	1	10	4	110	-	-	-	-	-	-	-	-	-	-	-	-	-	-	-	-	-	-	-	-	-	-	-	-	-	-	-	-	-	-	-	-	-	-	-	-	-	-	-	-	-	-	-	-	-	-	-	-	-	-	-	-	-	SHV-11^	-
Klebsiella.pneumoniae.EuSCAPE_RO099--UJGG01--GCA_900504505.1	Klebsiella pneumoniae	strong	175	224184	472096	no	ST101	1	2	5	8	ybt 9; ICEKp3	183	-	0	-	0	-	0	-	-	wzi137	KL17	none	Very high	99.99%		O1v1	none	Very high	98.03%		ST101	2	6	1	5	4	1	6	5	11	6	5	1	25	37	9	5	5	11	-	-	-	-	-	-	-	-	-	-	-	-	-	-	-	-	-	-	-	-	-	-	-	-	Aac3-IIa^;Aac6-Ib;AadA1-pm*?	-	-	GyrA-83Y;GyrA-87N;ParC-80I	-	-	-	-	-	-	TetD	-	-	OmpK35-17%;OmpK36GD	OXA-9;SHV-28*;TEM-1D^	OXA-48	CTX-M-15	-	-	-
Klebsiella.pneumoniae.EuSCAPE_RO100--UJGJ01--GCA_900504545.1	Klebsiella pneumoniae	strong	123	200451	363917	no	ST15	1	0	3	4	ybt 10; ICEKp4	28	-	0	-	0	-	0	-	-	wzi24	KL24	?-	Good	100.00%	KL24_13_wcuG	O1v1	none	Very high	98.52%		ST15	1	1	1	1	1	1	1	16	12	4	3	3	35	50	3	10	23	2	-	-	-	-	-	-	-	-	-	-	-	-	-	-	-	-	-	-	-	-	-	-	-	-	Aac3-IId^	-	-	GyrA-83F;GyrA-87A;ParC-80I	-	-	-	CatB4?	-	-	-	-	-	OmpK35-59%	OXA-1;SHV-28^;TEM-1D^	-	-	-	-	-
Klebsiella.pneumoniae.EuSCAPE_RO101--UJGF01--GCA_900504495.1	Klebsiella pneumoniae	strong	368	239066	770857	no	ST101	1	2	6	8	ybt 9; ICEKp3	183	-	0	-	0	-	0	-	-	wzi137	KL17	none	Very high	100.00%		O1v1	none	Very high	98.03%		ST101	2	6	1	5	4	1	6	5	11	6	5	1	25	37	9	5	5	11	-	-	-	-	-	-	-	-	-	-	-	-	-	-	-	-	-	-	-	-	-	-	-	-	Aac3-IIa^;Aac6-Ib;AadA1-pm*?	-	-	GyrA-83Y;GyrA-87N;ParC-80I	-	-	-	-	-	-	TetD	-	-	OmpK35-17%;OmpK36GD	OXA-9;TEM-1D^	OXA-48	CTX-M-15	-	SHV-75*	-
Klebsiella.pneumoniae.EuSCAPE_RO102--UJHT01--GCA_900504915.1	Klebsiella pneumoniae	strong	108	207385	409447	no	ST218	4	1	7	10	ybt unknown	0	-	0	iuc 1	1	-	0	-	rmpA2_8*-60%	wzi77	KL57	none	Very high	98.80%		O2v2	none	Very high	98.67%		ST218	2	3	1	1	9	4	12	3	12	4*	3*	1*	132*	157*	56	10*	57	2*	-	-	-	-	-	-	-	-	-	-	-	-	-	-	-	1	1	1	1	1	-	-	-	-	Aac3-IIa^;AadA1-pm*?;Sat-2A	-	-	GyrA-87G	-	-	-	CatB4?	-	SulI	TetA	-	DfrA1	-	OXA-1;SHV-187*;TEM-1D^	-	CTX-M-15	-	-	-
Klebsiella.pneumoniae.EuSCAPE_RO103--UJBO01--GCA_900503305.1	Klebsiella pneumoniae	strong	452	307198	770966	no	ST101	1	2	6	8	ybt 9; ICEKp3	183	-	0	-	0	-	0	-	-	wzi137	KL17	none	Very high	100.00%		O1v1	none	Very high	98.03%		ST101	2	6	1	5	4	1	6	5	11	6	5	1	25	37	9	5	5	11	-	-	-	-	-	-	-	-	-	-	-	-	-	-	-	-	-	-	-	-	-	-	-	-	Aac3-IIa^;Aac6-Ib;AadA1-pm*?	-	-	GyrA-83Y;GyrA-87N;ParC-80I	-	-	-	-	-	-	TetD	-	-	OmpK35-17%;OmpK36GD	OXA-9;TEM-1D^	OXA-48	CTX-M-15	-	SHV-1*?	-
Klebsiella.pneumoniae.EuSCAPE_RO105--UJBR01--GCA_900503315.1	Klebsiella pneumoniae	strong	94	307293	566280	no	ST101	1	2	4	3	ybt 9; ICEKp3	183-2LV	-	0	-	0	-	0	-	-	wzi137	KL17	none	Very high	99.99%		O1v1	none	Very high	98.03%		ST101	2	6	1	5	4	1	6	5	11	6	5	1	25*	37*	9	5	5	11	-	-	-	-	-	-	-	-	-	-	-	-	-	-	-	-	-	-	-	-	-	-	-	-	Aac3-IIa^	-	-	GyrA-83Y;GyrA-87N;ParC-80I	-	-	-	-	-	-	-	-	-	OmpK35-17%;OmpK36GD	SHV-187*	OXA-48	CTX-M-15	-	-	-
Klebsiella.pneumoniae.EuSCAPE_RO106--UJKU01--GCA_900505695.1	Klebsiella pneumoniae	strong	309	388174	672058	no	ST86	3	2	3	3	-	0	-	0	iuc 1	1	iro 1	1	rmpA_2(KpVP-1)	rmpA2_9	wzi2	KL2	none	Very high	99.94%		O1v1	none	Very high	98.46%		ST86	9	4	2	1	1	1	27	8*	-	-	-	-	2*	-	-	-	-	-	-	-	-	-	-	-	-	-	-	-	-	-	-	-	-	1	1	1	1	1	1	1	1	1	AadA1-pm*?	-	-	-	-	-	-	-	-	-	-	-	-	-	SHV-187*	OXA-48	CTX-M-15?	-	-	-
Klebsiella.pneumoniae.EuSCAPE_RO107--UJLD01--GCA_900505805.1	Klebsiella pneumoniae	strong	123	239066	770966	no	ST101	1	2	6	8	ybt 9; ICEKp3	183	-	0	-	0	-	0	-	-	wzi137	KL17	none	Very high	100.00%		O1v1	none	Very high	98.03%		ST101	2	6	1	5	4	1	6	5	11	6	5	1	25	37	9	5	5	11	-	-	-	-	-	-	-	-	-	-	-	-	-	-	-	-	-	-	-	-	-	-	-	-	Aac3-IIa^;Aac6-Ib;AadA1-pm*?	-	-	GyrA-83Y;GyrA-87N;ParC-80I	-	-	-	-	-	-	TetD	-	-	OmpK35-17%;OmpK36GD	OXA-9;TEM-1D^	OXA-48	CTX-M-15	-	SHV-1*?	-
Klebsiella.pneumoniae.EuSCAPE_RO108--UJLK01--GCA_900505855.1	Klebsiella pneumoniae	strong	79	379835	849732	no	ST147	1	1	8	13	ybt 16; ICEKp12	287	-	0	-	0	-	0	-	-	wzi12	KL112	none	Very high	99.15%		O2v2	none	Very high	98.53%		ST147	3	4	6	1	7	4	38	6	15	5	4	11	239	23	2	11	4	2	-	-	-	-	-	-	-	-	-	-	-	-	-	-	-	-	-	-	-	-	-	-	-	-	Aac3-IIa^;Aph3-Ia^;StrA^;StrB	-	-	GyrA-83I;ParC-80I;QnrB1?	-	-	-	CatA1*;CatB4?	-	SulII	TetA	-	DfrA14	-	OXA-1;TEM-1D^	-	CTX-M-15	-	SHV-11^	-
Klebsiella.pneumoniae.EuSCAPE_RO109--UJLT01--GCA_900505955.1	Klebsiella pneumoniae	strong	138	222955	568795	no	ST15	1	2	7	11	ybt 10; ICEKp4	28-1LV	-	0	-	0	-	0	-	-	wzi24	KL24	none	Perfect	100.00%		O1v1	none	Very high	98.52%		ST15	1	1	1	1	1	1	1	16	12	4	3	3	35*	50	3	10	23	2	-	-	-	-	-	-	-	-	-	-	-	-	-	-	-	-	-	-	-	-	-	-	-	-	Aac3-IId^;Aph3-Ia^	-	-	GyrA-83F;GyrA-87A;ParC-80I	-	-	-	CatA1^;CatB4	-	-	TetA	-	DfrA30*	OmpK35-59%	OXA-1;SHV-28^;TEM-1D^;TEM-1D^	OXA-48	CTX-M-15	-	-	-
Klebsiella.pneumoniae.EuSCAPE_RO111--UJMJ01--GCA_900506145.1	Klebsiella pneumoniae	strong	98	307293	770966	no	ST101	1	2	5	8	ybt 9; ICEKp3	183	-	0	-	0	-	0	-	-	wzi137	KL17	none	Very high	100.00%		O1v1	none	Very high	98.03%		ST101	2	6	1	5	4	1	6	5	11	6	5	1	25	37	9	5	5	11	-	-	-	-	-	-	-	-	-	-	-	-	-	-	-	-	-	-	-	-	-	-	-	-	Aac3-IIa^;Aac6-Ib;AadA1-pm*?	-	-	GyrA-83Y;GyrA-87N;ParC-80I	-	-	-	-	-	-	TetD	-	-	OmpK35-17%;OmpK36GD	OXA-9;SHV-28*;TEM-1D^	OXA-48	CTX-M-15	-	-	-
Klebsiella.pneumoniae.EuSCAPE_RO112--UJBS01--GCA_900503325.1	Klebsiella pneumoniae	strong	128	323485	529193	no	ST889	1	0	0	0	ybt 14; ICEKp5	145-2LV	-	0	-	0	-	0	-	-	wzi117	KL54	none	Very high	99.50%		O1v1	none	Very high	98.18%		ST889	3	1	1	4	3	1	19	4	4	5	4	1	8*	8*	2	4	4	2	-	-	-	-	-	-	-	-	-	-	-	-	-	-	-	-	-	-	-	-	-	-	-	-	-	-	-	-	-	-	-	-	-	-	-	-	-	-	SHV-108^	-	-	-	-	-
Klebsiella.pneumoniae.EuSCAPE_RO113--UJBV01--GCA_900503345.1	Klebsiella pneumoniae	strong	111	307293	770966	no	ST101	1	2	6	8	ybt 9; ICEKp3	183	-	0	-	0	-	0	-	-	wzi137	KL17	none	Very high	100.00%		O1v1	none	Very high	98.03%		ST101	2	6	1	5	4	1	6	5	11	6	5	1	25	37	9	5	5	11	-	-	-	-	-	-	-	-	-	-	-	-	-	-	-	-	-	-	-	-	-	-	-	-	Aac3-IIa^;Aac6-Ib;AadA1-pm*?	-	-	GyrA-83Y;GyrA-87N;ParC-80I	-	-	-	-	-	-	TetD	-	-	OmpK35-17%;OmpK36GD	OXA-9;TEM-1D^	OXA-48	CTX-M-15	-	SHV-1*?	-
Klebsiella.pneumoniae.EuSCAPE_RO114--UJMQ01--GCA_900506185.1	Klebsiella pneumoniae	strong	143	418749	849676	no	ST3669	0	0	0	0	-	0	-	0	-	0	-	0	-	-	wzi274	KL30	none	Very high	99.14%		O1v1	none	Very high	99.90%		ST3669	2	1	1	80	10	1	155	-	-	-	-	-	-	-	-	-	-	-	-	-	-	-	-	-	-	-	-	-	-	-	-	-	-	-	-	-	-	-	-	-	-	-	-	-	-	-	-	-	-	-	-	-	-	-	-	-	SHV-65*	-	-	-	-	-
Klebsiella.pneumoniae.EuSCAPE_RO115--UJHS01--GCA_900504885.1	Klebsiella pneumoniae	strong	110	307293	770971	no	ST101	1	2	5	8	ybt 9; ICEKp3	183	-	0	-	0	-	0	-	-	wzi137	KL17	none	Very high	100.00%		O1v1	none	Very high	98.03%		ST101	2	6	1	5	4	1	6	5	11	6	5	1	25	37	9	5	5	11	-	-	-	-	-	-	-	-	-	-	-	-	-	-	-	-	-	-	-	-	-	-	-	-	Aac3-IIa^;Aac6-Ib;AadA1-pm*?	-	-	GyrA-83Y;GyrA-87N;ParC-80I	-	-	-	-	-	-	TetD	-	-	OmpK35-17%;OmpK36GD	OXA-9;SHV-28*;TEM-1D^	OXA-48	CTX-M-15	-	-	-
Klebsiella.pneumoniae.EuSCAPE_RO117--UJIK01--GCA_900505075.1	Klebsiella pneumoniae	strong	177	258227	492652	no	ST101	1	1	8	15	ybt 9; ICEKp3	183-1LV	-	0	-	0	-	0	-	-	wzi137	KL17	none	Very high	100.00%		O1v1	none	Very high	98.02%		ST101	2	6	1	5	4	1	6	5	11	6	5	1	25*	37	9	5	5	11	-	-	-	-	-	-	-	-	-	-	-	-	-	-	-	-	-	-	-	-	-	-	-	-	Aac3-IIa^;Aac6-Ib?;AadA1-pm*?;StrA^;StrB	-	-	GyrA-83Y;GyrA-87N;ParC-80I;QnrB1?	-	-	-	CatB4	-	SulII	TetA;TetD	-	DfrA14	OmpK35-17%;OmpK36GD	OXA-1;OXA-9;TEM-1D^	-	CTX-M-15	-	SHV-1*?	-
Klebsiella.pneumoniae.EuSCAPE_RO118--UJIY01--GCA_900505175.1	Klebsiella pneumoniae	strong	138	281210	566176	no	ST101	1	2	5	8	ybt 9; ICEKp3	183	-	0	-	0	-	0	-	-	wzi137	KL17	none	Very high	100.00%		O1v1	none	Very high	98.03%		ST101	2	6	1	5	4	1	6	5	11	6	5	1	25	37	9	5	5	11	-	-	-	-	-	-	-	-	-	-	-	-	-	-	-	-	-	-	-	-	-	-	-	-	Aac3-IIa^;Aac6-Ib;AadA1-pm*?	-	-	GyrA-83Y;GyrA-87N;ParC-80I	-	-	-	-	-	-	TetD	-	-	OmpK35-17%	OXA-9;SHV-28*;TEM-1D^	OXA-48	CTX-M-15	-	-	-
Klebsiella.pneumoniae.EuSCAPE_RO119--UJJF01--GCA_900505305.1	Klebsiella pneumoniae	strong	103	307293	566285	no	ST101	1	2	5	8	ybt 9; ICEKp3	183	-	0	-	0	-	0	-	-	wzi137	KL17	none	Very high	100.00%		O1v1	none	Very high	98.03%		ST101	2	6	1	5	4	1	6	5	11	6	5	1	25	37	9	5	5	11	-	-	-	-	-	-	-	-	-	-	-	-	-	-	-	-	-	-	-	-	-	-	-	-	Aac3-IIa^;Aac6-Ib;AadA1-pm*?	-	-	GyrA-83Y;GyrA-87N;ParC-80I	-	-	-	-	-	-	TetD	-	-	OmpK35-17%;OmpK36GD	OXA-9;SHV-187*;TEM-1D^	OXA-48	CTX-M-15	-	-	-
Klebsiella.pneumoniae.EuSCAPE_RO122--UJJZ01--GCA_900505475.1	Klebsiella pneumoniae	strong	225	323033	566176	no	ST101	1	2	5	8	ybt 9; ICEKp3	183	-	0	-	0	-	0	-	-	wzi137	KL17	none	Very high	99.99%		O1v1	none	Very high	98.03%		ST101	2	6	1	5	4	1	6	5	11	6	5	1	25	37	9	5	5	11	-	-	-	-	-	-	-	-	-	-	-	-	-	-	-	-	-	-	-	-	-	-	-	-	Aac3-IIa^;Aac6-Ib;AadA1-pm*?	-	-	GyrA-83Y;GyrA-87N;ParC-80I	-	-	-	-	-	-	TetD	-	-	OmpK35-17%;OmpK36GD	OXA-9;SHV-28*;TEM-1D^	OXA-48	CTX-M-15	-	-	-
Klebsiella.pneumoniae.EuSCAPE_RO123--UJKF01--GCA_900505575.1	Klebsiella pneumoniae	strong	73	326757	772289	no	ST101	1	2	5	8	ybt 9; ICEKp3	183	-	0	-	0	-	0	-	-	wzi137	KL17	none	Very high	100.00%		O1v1	none	Very high	98.03%		ST101	2	6	1	5	4	1	6	5	11	6	5	1	25	37	9	5	5	11	-	-	-	-	-	-	-	-	-	-	-	-	-	-	-	-	-	-	-	-	-	-	-	-	Aac3-IIa^;Aac6-Ib;AadA1-pm*?	-	-	GyrA-83Y;GyrA-87N;ParC-80I	-	-	-	-	-	-	TetD	-	-	OmpK35-17%;OmpK36GD	OXA-9;SHV-28*;TEM-1D^	OXA-48	CTX-M-15	-	-	-
Klebsiella.pneumoniae.EuSCAPE_RO125--UJKM01--GCA_900505625.1	Klebsiella pneumoniae	strong	82	326757	772441	no	ST101	1	2	5	8	ybt 9; ICEKp3	183	-	0	-	0	-	0	-	-	wzi137	KL17	none	Very high	100.00%		O1v1	none	Very high	98.03%		ST101	2	6	1	5	4	1	6	5	11	6	5	1	25	37	9	5	5	11	-	-	-	-	-	-	-	-	-	-	-	-	-	-	-	-	-	-	-	-	-	-	-	-	Aac3-IIa^;Aac6-Ib;AadA1-pm*?	-	-	GyrA-83Y;GyrA-87N;ParC-80I	-	-	-	-	-	-	TetD	-	-	OmpK35-17%;OmpK36GD	OXA-9;SHV-28*;TEM-1D^	OXA-48	CTX-M-15	-	-	-
Klebsiella.pneumoniae.EuSCAPE_RO126--UJKP01--GCA_900505645.1	Klebsiella pneumoniae	strong	82	323033	772289	no	ST101	1	2	5	8	ybt 9; ICEKp3	183	-	0	-	0	-	0	-	-	wzi137	KL17	none	Very high	100.00%		O1v1	none	Very high	98.03%		ST101	2	6	1	5	4	1	6	5	11	6	5	1	25	37	9	5	5	11	-	-	-	-	-	-	-	-	-	-	-	-	-	-	-	-	-	-	-	-	-	-	-	-	Aac3-IIa^;Aac6-Ib;AadA1-pm*?	-	-	GyrA-83Y;GyrA-87N;ParC-80I	-	-	-	-	-	-	TetD	-	-	OmpK35-17%;OmpK36GD	OXA-9;SHV-28*;TEM-1D^	OXA-48	CTX-M-15	-	-	-
Klebsiella.pneumoniae.EuSCAPE_RS001--UIVA01--GCA_900501625.1	Klebsiella pneumoniae	strong	62	376654	1447987	no	ST29	1	1	6	9	ybt 14; ICEKp5?	131-4LV	-	0	-	0	-	0	-	-	wzi85	KL30	?*	Good	96.56%		O1v2	none	Very high	99.41%		ST29	2	3	2	2	6	4	4	4	4	5	4	1	27*	184*	2	4	4*	2	-	-	-	-	-	-	-	-	-	-	-	-	-	-	-	-	-	-	-	-	-	-	-	-	Aac3-IIa^;StrA^;StrB	-	-	GyrA-83I;ParC-80R	-	-	-	CatB4?;FloR*	-	SulII	TetA?	-	-	-	OXA-1;SHV-187	-	CTX-M-15	-	-	-
Klebsiella.pneumoniae.EuSCAPE_RS002--UIYI01--GCA_900502455.1	Klebsiella pneumoniae	strong	76	342632	748697	no	ST437	0	2	7	6	-	0	-	0	-	0	-	0	-	-	wzi109	KL36	none	Very high	99.89%		O4	none	Very high	99.72%		ST437	3	3	1	1	1	1	31	-	-	-	-	-	-	-	-	-	-	-	-	-	-	-	-	-	-	-	-	-	-	-	-	-	-	-	-	-	-	-	-	-	-	-	Aac3-IIa^;AadA2	-	-	GyrA-83I;GyrA-87G;ParC-80I	-	MphA	-	-	-	SulI	-	-	-	-	-	NDM-1	CTX-M-15	-	SHV-11	-
Klebsiella.pneumoniae.EuSCAPE_RS006--UIYM01--GCA_900502495.1	Klebsiella pneumoniae	strong	102	323034	721408	no	ST101	1	1	7	13	ybt 9; ICEKp3	183	-	0	-	0	-	0	-	-	wzi137	KL17	none	Perfect	100.00%		O1v1	none	Very high	98.02%		ST101	2	6	1	5	4	1	6	5	11	6	5	1	25	37	9	5	5	11	-	-	-	-	-	-	-	-	-	-	-	-	-	-	-	-	-	-	-	-	-	-	-	-	Aac3-IId^;Aac6-Ib;AadA1-pm*?;StrA*;StrB*	-	-	GyrA-83Y;GyrA-87G;ParC-80I	-	-	-	CatB4?	-	SulII	TetD	-	DfrA14	-	OXA-1;OXA-9;SHV-28*;TEM-1D^	-	CTX-M-15	-	-	-
Klebsiella.pneumoniae.EuSCAPE_RS007--UIUX01--GCA_900501605.1	Klebsiella pneumoniae	strong	77	209603	585969	no	ST340	0	1	7	5	-	0	-	0	-	0	-	0	-	-	wzi50	KL15	none	Very high	99.80%		O4	?-	Good	99.62%	O4_06_glycosyltransferase	ST340	3	3	1	1	1	1	18	-	-	-	-	-	-	-	-	-	-	-	-	-	-	-	-	-	-	-	-	-	-	-	-	-	-	-	-	-	-	-	-	-	-	-	AadA2^	-	-	GyrA-83I;ParC-80I	-	-	-	-	-	SulI	-	-	DfrA12	-	-	-	CTX-M-15	-	SHV-11	TEM-33
Klebsiella.pneumoniae.EuSCAPE_RS009--UIYP01--GCA_900502515.1	Klebsiella pneumoniae	strong	172	203871	390875	no	ST340	0	1	8	11	-	0	-	0	-	0	-	0	-	-	wzi50	KL15	none	Very high	99.89%		O4	?	Good	99.65%		ST340	3	3	1	1	1	1	18	-	-	-	-	-	-	-	-	-	-	-	-	-	-	-	-	-	-	-	-	-	-	-	-	-	-	-	-	-	-	-	-	-	-	-	Aac3-IIa^;AadA2^;ArmA	-	-	GyrA-83I;ParC-80I;QnrB1?	-	-	-	CatB4?	-	SulI	-	-	DfrA12;DfrA14	-	OXA-1	-	CTX-M-15	-	SHV-11	TEM-33
Klebsiella.pneumoniae.EuSCAPE_RS010--UIVC01--GCA_900501645.1	Klebsiella pneumoniae	strong	105	323035	689055	no	ST101	1	2	8	17	ybt 9; ICEKp3	183	-	0	-	0	-	0	-	-	wzi137	KL17	none	Perfect	100.00%		O1v1	none	Very high	98.02%		ST101	2	6	1	5	4	1	6	5	11	6	5	1	25	37	9	5	5	11	-	-	-	-	-	-	-	-	-	-	-	-	-	-	-	-	-	-	-	-	-	-	-	-	Aac3-IId^;Aac6-Ib;AadA1-pm*?;AadA2^;StrA*;StrB*	-	-	GyrA-83Y;GyrA-87G;ParC-80I	-	-	-	CatB4?	-	SulI;SulII	TetD	-	DfrA12;DfrA14	-	OXA-1;OXA-9;SHV-28*;TEM-1D^	NDM-1	CTX-M-15	-	-	-
Klebsiella.pneumoniae.EuSCAPE_RS011--UJIH01--GCA_900505045.1	Klebsiella pneumoniae	strong	78	284531	450819	no	ST15	1	1	8	10	ybt 10; ICEKp4	28	-	0	-	0	-	0	-	-	wzi24	KL24	none	Perfect	100.00%		O1v1	none	Very high	98.52%		ST15	1	1	1	1	1	1	1	16	12	4	3	3	35	50	3	10	23	2	-	-	-	-	-	-	-	-	-	-	-	-	-	-	-	-	-	-	-	-	-	-	-	-	AadA2^;Aph3-Ia^	-	-	GyrA-83F;GyrA-87A;ParC-80I	-	MphA	-	CatB4*?	-	SulI	TetA	-	DfrA12	-	OXA-1;SHV-28^;TEM-1D^	-	CTX-M-15	-	-	-
Klebsiella.pneumoniae.EuSCAPE_RS012--UJIL01--GCA_900505085.1	Klebsiella pneumoniae	strong	68	282872	470704	no	ST101	1	1	6	11	ybt 9; ICEKp3	183-2LV	-	0	-	0	-	0	-	-	wzi137	KL17	none	Very high	99.99%		O1v1	none	Very high	98.00%		ST101	2	6	1	5	4	1	6	5	11	6	5	1	25	37*	9	5	5	63*	-	-	-	-	-	-	-	-	-	-	-	-	-	-	-	-	-	-	-	-	-	-	-	-	Aac3-IId^;Aac6-Ib?;AadA1-pm*?;StrA*;StrB*	-	-	GyrA-83Y;GyrA-87G;ParC-80I	-	-	-	-	-	SulII	TetD	-	DfrA14	-	OXA-9;SHV-28*;TEM-1D^	-	CTX-M-15	-	-	-
Klebsiella.pneumoniae.EuSCAPE_RS014--UJIM01--GCA_900505055.1	Klebsiella pneumoniae	strong	145	188699	402543	no	ST340	0	1	10	14	-	0	-	0	-	0	-	0	-	-	wzi50	KL15	none	Very high	99.80%		O4	none	Very high	99.65%		ST340	3	3	1	1	1	1	18	-	-	-	-	-	-	-	-	-	-	-	-	-	-	-	-	-	-	-	-	-	-	-	-	-	-	-	-	-	-	-	-	-	-	-	Aac3-IIa^;AadA2^;ArmA	-	-	GyrA-83I;ParC-80I;QnrB1?	-	MphE*;MsrE	-	CatB4?	-	SulI	TetA	-	DfrA12;DfrA14	-	OXA-1	-	CTX-M-15	-	SHV-11	TEM-33
Klebsiella.pneumoniae.EuSCAPE_RS015--UJIJ01--GCA_900505065.1	Klebsiella pneumoniae	strong	132	204962	724085	no	ST101	1	2	10	23	ybt 9; ICEKp3	183	-	0	-	0	-	0	-	-	wzi137	KL17	none	Very high	99.99%		O1v1	none	Very high	98.03%		ST101	2	6	1	5	4	1	6	5	11	6	5	1	25	37	9	5	5	11	-	-	-	-	-	-	-	-	-	-	-	-	-	-	-	-	-	-	-	-	-	-	-	-	Aac3-IIa;AadA1-pm*;AphA6*;ArmA;StrA^;StrB	-	-	GyrA-83Y;GyrA-87N;ParC-80I	-	MphE*;MsrE	-	CmlA5;FloR*	Arr2	SulI;SulI;SulII	TetA?	-	DfrA14	OmpK35-17%;OmpK36GD	CMY-4*;OXA-10;SCO-1;SHV-28*;TEM-1D^	NDM-1;OXA-48	CTX-M-15	-	-	-
Klebsiella.pneumoniae.EuSCAPE_RS016--UJIN01--GCA_900505095.1	Klebsiella pneumoniae	strong	204	186012	724085	no	ST101	1	3	11	20	ybt 9; ICEKp3	183	-	0	-	0	-	0	-	-	wzi137	KL17	none	Very high	100.00%		O1v1	none	Very high	98.03%		ST101	2	6	1	5	4	1	6	5	11	6	5	1	25	37	9	5	5	11	-	-	-	-	-	-	-	-	-	-	-	-	-	-	-	-	-	-	-	-	-	-	-	-	Aac3-IIa;AadA1-pm*;ArmA;StrA^;StrB	MgrB-0%	-	GyrA-83Y;GyrA-87N;ParC-80I	-	MphE*;MsrE	-	CmlA5;FloR*	Arr2	SulI;SulII	TetA?	-	DfrA14	OmpK35-17%;OmpK36GD	CMY-4*;OXA-10;SCO-1;SHV-28*;TEM-1D^	OXA-48	CTX-M-15	-	-	-
Klebsiella.pneumoniae.EuSCAPE_RS017--UJIQ01--GCA_900505135.1	Klebsiella pneumoniae	strong	132	186012	723973	no	ST101	1	2	10	22	ybt 9; ICEKp3	183	-	0	-	0	-	0	-	-	wzi137	KL17	none	Very high	100.00%		O1v1	none	Very high	98.03%		ST101	2	6	1	5	4	1	6	5	11	6	5	1	25	37	9	5	5	11	-	-	-	-	-	-	-	-	-	-	-	-	-	-	-	-	-	-	-	-	-	-	-	-	Aac3-IIa;AadA1-pm*;AphA6*;ArmA;StrA^;StrB	-	-	GyrA-83Y;GyrA-87N;ParC-80I	-	MphE*;MsrE	-	CmlA5;FloR*	Arr2	SulI;SulI;SulII	TetA?	-	DfrA14	OmpK35-17%;OmpK36GD	CMY-4*;OXA-10;SCO-1;SHV-28*	NDM-1;OXA-48	CTX-M-15	-	-	-
Klebsiella.pneumoniae.EuSCAPE_RS018--UJCB01--GCA_900503405.1	Klebsiella pneumoniae	strong	81	323025	721408	no	ST101	1	1	6	11	ybt 9; ICEKp3	183	-	0	-	0	-	0	-	-	wzi137	KL17	none	Perfect	100.00%		O1v1	none	Very high	98.02%		ST101	2	6	1	5	4	1	6	5	11	6	5	1	25	37	9	5	5	11	-	-	-	-	-	-	-	-	-	-	-	-	-	-	-	-	-	-	-	-	-	-	-	-	Aac6-Ib?;AadA1-pm*?;StrA*;StrB*	-	-	GyrA-83Y;GyrA-87G;ParC-80I	-	-	-	CatB4?	-	SulII	-	-	DfrA14	-	OXA-1;OXA-9;SHV-28*;TEM-1D^	-	CTX-M-15	-	-	-
Klebsiella.pneumoniae.EuSCAPE_RS021--UJIR01--GCA_900505115.1	Klebsiella pneumoniae	strong	310	197635	390875	no	ST340	0	2	9	14	-	0	-	0	-	0	-	0	-	-	wzi50	KL15	none	Very high	99.80%		O4	none	Very high	99.66%		ST340	3	3	1	1	1	1	18	-	-	-	-	-	-	-	-	-	-	-	-	-	-	-	-	-	-	-	-	-	-	-	-	-	-	-	-	-	-	-	-	-	-	-	Aac3-IId^;Aac6-Im;AadA2^;Aph2-Ib*	-	-	GyrA-83I;ParC-80I;QnrB1?	-	MphA	-	-	Arr3	SulI	-	-	DfrA12;DfrA14	-	OXA-1	NDM-1	CTX-M-15;TEM-169^	-	SHV-11	-
Klebsiella.pneumoniae.EuSCAPE_RS022--UJIO01--GCA_900505105.1	Klebsiella pneumoniae	strong	153	194870	361757	no	ST340	0	1	8	14	-	0	-	0	-	0	-	0	-	-	wzi50	KL15	none	Very high	99.80%		O4	none	Very high	99.66%		ST340	3	3	1	1	1	1	18	-	-	-	-	-	-	-	-	-	-	-	-	-	-	-	-	-	-	-	-	-	-	-	-	-	-	-	-	-	-	-	-	-	-	-	Aac3-IIa^;Aac6-Im;AadA2^;Aph2-Ib*;Aph3-Ia^	-	-	GyrA-83I;ParC-80I;QnrB1?	-	MphA	-	-	Arr3	SulI	-	-	DfrA12;DfrA14	-	OXA-1	-	CTX-M-15;TEM-169^	-	SHV-11	-
Klebsiella.pneumoniae.EuSCAPE_RS025--UJBW01--GCA_900503395.1	Klebsiella pneumoniae	strong	103	317430	736022	no	ST101	1	1	7	13	ybt 9; ICEKp3	183-1LV	-	0	-	0	-	0	-	-	wzi137	KL17	none	Very high	100.00%		O1v1	none	Very high	98.02%		ST101	2	6	1	5	4	1	6	5	11	6	5	1	25	37	9	5	5	73*	-	-	-	-	-	-	-	-	-	-	-	-	-	-	-	-	-	-	-	-	-	-	-	-	Aac3-IId^;Aac6-Ib;AadA1-pm*?;StrA*;StrB*	-	-	GyrA-83Y;GyrA-87G;ParC-80I	-	-	-	CatB4?	-	SulII	TetD	-	DfrA14	-	OXA-1;OXA-9;TEM-1D^	-	CTX-M-15	-	-	-
Klebsiella.pneumoniae.EuSCAPE_RS026--UJIP01--GCA_900505125.1	Klebsiella pneumoniae	strong	207	186012	723973	no	ST101	1	2	10	20	ybt 9; ICEKp3	183	-	0	-	0	-	0	-	-	wzi137	KL17	none	Very high	100.00%		O1v1	none	Very high	98.03%		ST101	2	6	1	5	4	1	6	5	11	6	5	1	25	37	9	5	5	11	-	-	-	-	-	-	-	-	-	-	-	-	-	-	-	-	-	-	-	-	-	-	-	-	Aac3-IIa;AadA1-pm*;ArmA;StrA^;StrB	-	-	GyrA-83Y;GyrA-87N;ParC-80I	-	MphE*;MsrE	-	CmlA5;FloR*	Arr2	SulI;SulII	TetA?	-	DfrA14	OmpK35-17%;OmpK36GD	CMY-4*;OXA-10;SCO-1;SHV-28*;TEM-1D^	OXA-48	CTX-M-15	-	-	-
Klebsiella.pneumoniae.EuSCAPE_RS027--UJIS01--GCA_900505145.1	Klebsiella pneumoniae	strong	149	171138	723973	no	ST101	1	2	9	17	ybt 9; ICEKp3	183	-	0	-	0	-	0	-	-	wzi137	KL17	none	Very high	100.00%		O1v1	none	Very high	98.03%		ST101	2	6	1	5	4	1	6	5	11	6	5	1	25	37	9	5	5	11	-	-	-	-	-	-	-	-	-	-	-	-	-	-	-	-	-	-	-	-	-	-	-	-	Aac3-IIa;AadA1-pm*;StrA^;StrB	-	-	GyrA-83Y;GyrA-87N;ParC-80I	-	-	-	CmlA5;FloR*	Arr2	SulI;SulII	TetA?	-	DfrA14	OmpK35-17%;OmpK36GD	CMY-4*;OXA-10;SCO-1;SHV-28*;TEM-1D^	OXA-48	CTX-M-15	-	-	-
Klebsiella.pneumoniae.EuSCAPE_RS028--UJJN01--GCA_900505195.1	Klebsiella pneumoniae	strong	139	186012	723973	no	ST101	1	2	10	21	ybt 9; ICEKp3	183	-	0	-	0	-	0	-	-	wzi137	KL17	none	Very high	100.00%		O1v1	none	Very high	98.03%		ST101	2	6	1	5	4	1	6	5	11	6	5	1	25	37	9	5	5	11	-	-	-	-	-	-	-	-	-	-	-	-	-	-	-	-	-	-	-	-	-	-	-	-	Aac3-IIa;AadA1-pm*;AphA6*;ArmA;StrA^;StrB	-	-	GyrA-83Y;GyrA-87N;ParC-80I	-	MphE*;MsrE	-	CmlA5;FloR*	Arr2	SulI;SulII	TetA?	-	DfrA14	OmpK35-17%;OmpK36GD	OXA-10;SCO-1;SHV-28*;TEM-1D^	NDM-1;OXA-48	CTX-M-15	-	-	-
Klebsiella.pneumoniae.EuSCAPE_RS029--UJIT01--GCA_900505155.1	Klebsiella pneumoniae	strong	83	348730	967257	no	ST437	1	1	7	8	ybt 9; ICEKp3	183	-	0	-	0	-	0	-	-	wzi109	KL36	none	Very high	99.89%		O4	none	Very high	99.72%		ST437	3	3	1	1	1	1	31	5	11	6	5	1	25	37	9	5	5	11	-	-	-	-	-	-	-	-	-	-	-	-	-	-	-	-	-	-	-	-	-	-	-	-	AadA2^;ArmA	-	-	GyrA-83I;GyrA-87G;ParC-80I	-	MphA;MphE*;MsrE	-	-	-	SulI	-	-	DfrA12	-	-	-	CTX-M-15	-	SHV-11	-
Klebsiella.pneumoniae.EuSCAPE_RS031--UJCC01--GCA_900503435.1	Klebsiella pneumoniae	strong	50	349693	840399	no	ST437	0	0	5	2	-	0	-	0	-	0	-	0	-	-	wzi109	KL36	none	Very high	99.89%		O4	none	Very high	99.73%		ST437	3	3	1	1	1	1	31	-	-	-	-	-	-	-	-	-	-	-	-	-	-	-	-	-	-	-	-	-	-	-	-	-	-	-	-	-	-	-	-	-	-	-	AadA2	MgrB-0%	-	GyrA-83I;GyrA-87G;ParC-80I	-	-	-	-	-	SulI	-	-	-	-	-	-	-	-	SHV-11	-
Klebsiella.pneumoniae.EuSCAPE_RS032--UJIU01--GCA_900505165.1	Klebsiella pneumoniae	strong	94	328966	839498	no	ST437	0	2	11	27	-	0	-	0	-	0	-	0	-	-	wzi109	KL36	?	Good	99.89%		O4	none	Very high	99.73%		ST437	3	3	1	1	1	1	31	-	-	-	-	-	-	-	-	-	-	-	-	-	-	-	-	-	-	-	-	-	-	-	-	-	-	-	-	-	-	-	-	-	-	-	Aac3-IId^;AadA1-pm*;AadA2^;Aph3''Ia;AphA6*;ArmA;StrA^;StrB	-	-	GyrA-83I;GyrA-87G;ParC-80I	-	MphE*;MsrE	-	CatB4?;CmlA5;FloR*	Arr2	SulI;SulII	TetA?;TetD	-	DfrA12;DfrA14;DfrA30*	-	CMY-4*;OXA-1;OXA-10;TEM-1D^	NDM-1	CTX-M-15	-	SHV-11	-
Klebsiella.pneumoniae.EuSCAPE_RS033--UJCH01--GCA_900503425.1	Klebsiella pneumoniae	strong	57	369999	690854	no	ST101	1	1	7	13	ybt 9; ICEKp3	183	-	0	-	0	-	0	-	-	wzi137	KL17	none	Perfect	100.00%		O1v1	none	Very high	98.02%		ST101	2	6	1	5	4	1	6	5	11	6	5	1	25	37	9	5	5	11	-	-	-	-	-	-	-	-	-	-	-	-	-	-	-	-	-	-	-	-	-	-	-	-	Aac3-IId^;Aac6-Ib;AadA1-pm*?;StrA*;StrB*	-	-	GyrA-83Y;GyrA-87G;ParC-80I	-	-	-	CatB4?	-	SulII	TetD	-	DfrA14	-	OXA-1;OXA-9;SHV-28*;TEM-1D^	-	CTX-M-15	-	-	-
Klebsiella.pneumoniae.EuSCAPE_RS034--UJIV01--GCA_900505185.1	Klebsiella pneumoniae	strong	127	259114	721390	no	ST101	1	1	6	14	ybt 9; ICEKp3	183	-	0	-	0	-	0	-	-	wzi137	KL17	none	Perfect	100.00%		O1v1	none	Very high	98.02%		ST101	2	6	1	5	4	1	6	5	11	6	5	1	25	37	9	5	5	11	-	-	-	-	-	-	-	-	-	-	-	-	-	-	-	-	-	-	-	-	-	-	-	-	Aac6-Ib*?;AadA1-pm*?;AadA2^;StrA*;StrB*	-	-	GyrA-83Y;GyrA-87G;ParC-80I	-	-	-	CatB4?	-	SulI;SulII	-	-	DfrA12;DfrA14	-	OXA-1;OXA-9;SHV-28*;TEM-1D^	-	CTX-M-15	-	-	-
Klebsiella.pneumoniae.EuSCAPE_RS035--UJCE01--GCA_900503455.1	Klebsiella pneumoniae	strong	103	323035	721360	no	ST101	1	1	7	13	ybt 9; ICEKp3	183	-	0	-	0	-	0	-	-	wzi137	KL17	none	Perfect	100.00%		O1v1	none	Very high	98.02%		ST101	2	6	1	5	4	1	6	5	11	6	5	1	25	37	9	5	5	11	-	-	-	-	-	-	-	-	-	-	-	-	-	-	-	-	-	-	-	-	-	-	-	-	Aac3-IId^;Aac6-Ib;AadA1-pm*?;StrA*;StrB*	-	-	GyrA-83Y;GyrA-87G;ParC-80I	-	-	-	CatB4?	-	SulII	TetD	-	DfrA14	-	OXA-1;OXA-9;SHV-28*;TEM-1D^	-	CTX-M-15	-	-	-
Klebsiella.pneumoniae.EuSCAPE_RS036--UJIX01--GCA_900505215.1	Klebsiella pneumoniae	strong	170	368823	1480488	no	ST29	1	1	6	9	ybt unknown	0	-	0	-	0	-	0	-	-	wzi85	KL30	*	Very high	96.56%		O1v2	none	Very high	99.41%		ST29	2	3	2	2	6	4	4	4	4	5*	4	1	27*	184*	2	4	4*	2	-	-	-	-	-	-	-	-	-	-	-	-	-	-	-	-	-	-	-	-	-	-	-	-	Aac3-IIa^;StrA^;StrB	-	-	GyrA-83I;ParC-80R	-	-	-	CatB4?;FloR*	-	SulII	TetA?	-	-	-	OXA-1;SHV-187	-	CTX-M-15	-	-	-
Klebsiella.pneumoniae.EuSCAPE_RS037--UJIW01--GCA_900505205.1	Klebsiella pneumoniae	strong	89	303655	536994	no	ST14	0	0	3	5	-	0	-	0	-	0	-	0	-	-	wzi2	KL2	none	Very high	99.75%		O1v1	?	Good	99.99%		ST14	1	6	1	1	1	1	1	-	-	-	-	-	-	-	-	-	-	-	-	-	-	-	-	-	-	-	-	-	-	-	-	-	-	-	-	-	-	-	-	-	-	-	Aac6-Im;AadA1-pm*?;Aph2-Ib*	-	-	-	-	-	-	-	-	SulI	TetD	-	-	-	-	-	-	-	-	-
Klebsiella.pneumoniae.EuSCAPE_RS038--UJCF01--GCA_900503475.1	Klebsiella pneumoniae	strong	177	313992	721296	no	ST101	1	1	7	13	ybt 9; ICEKp3	183	-	0	-	0	-	0	-	-	wzi137	KL17	none	Perfect	100.00%		O1v1	none	Very high	98.02%		ST101	2	6	1	5	4	1	6	5	11	6	5	1	25	37	9	5	5	11	-	-	-	-	-	-	-	-	-	-	-	-	-	-	-	-	-	-	-	-	-	-	-	-	Aac3-IId^;Aac6-Ib;AadA1-pm*?;StrA*;StrB*	-	-	GyrA-83Y;GyrA-87G;ParC-80I	-	-	-	CatB4?	-	SulII	TetD	-	DfrA14	-	OXA-1;OXA-9;SHV-28*;TEM-1D^	-	CTX-M-15	-	-	-
Klebsiella.pneumoniae.EuSCAPE_RS040--UJJA01--GCA_900505235.1	Klebsiella pneumoniae	strong	275	326687	840177	no	ST437	0	3	10	10	-	0	-	0	-	0	-	0	-	-	wzi109	KL36	?	Good	99.89%		O4	none	Very high	99.73%		ST437	3	3	1	1	1	1	31	3*	3*	17*	4*	-	6*	2*	-	-	-	4*	-	-	-	-	-	-	-	-	-	-	-	-	-	-	-	-	-	-	-	-	-	-	-	-	ArmA	MgrB-0%	-	GyrA-83I;GyrA-87G;ParC-80I	-	MphA;MphE*;MsrE	-	CatB4?	-	SulI	-	-	DfrA30*	-	OXA-1	NDM-1	CTX-M-15	-	SHV-11	-
Klebsiella.pneumoniae.EuSCAPE_RS041--UJIZ01--GCA_900505225.1	Klebsiella pneumoniae	strong	141	194870	373156	no	ST340	0	1	10	14	-	0	-	0	-	0	-	0	-	-	wzi50	KL15	none	Very high	99.80%		O4	none	Very high	99.65%		ST340	3	3	1	1	1	1	18	-	-	-	-	-	-	-	-	-	-	-	-	-	-	-	-	-	-	-	-	-	-	-	-	-	-	-	-	-	-	-	-	-	-	-	Aac3-IIa^;AadA2^;ArmA	-	-	GyrA-83I;ParC-80I;QnrB1?	-	MphE*;MsrE	-	CatB4?	-	SulI	TetA	-	DfrA12;DfrA14	-	OXA-1	-	CTX-M-15	-	SHV-11	TEM-33
Klebsiella.pneumoniae.EuSCAPE_RS042--UJJD01--GCA_900505255.1	Klebsiella pneumoniae	strong	417	171138	724085	no	ST101	1	2	9	19	ybt 9; ICEKp3	183	-	0	-	0	-	0	-	-	wzi137	KL17	none	Very high	100.00%		O1v1	none	Very high	98.03%		ST101	2	6	1	5	4	1	6	5	11	6	5	1	25	37	9	5	5	11	-	-	-	-	-	-	-	-	-	-	-	-	-	-	-	-	-	-	-	-	-	-	-	-	Aac3-IIa;AadA1-pm*;StrA^;StrB	-	-	GyrA-83Y;GyrA-87N;ParC-80I	-	-	-	CatB4;CmlA5;FloR*	Arr2	SulI;SulII	TetA?	-	DfrA14	OmpK35-17%;OmpK36GD	CMY-4*;OXA-1;OXA-10;SCO-1;SHV-28*;TEM-1D^	OXA-48	CTX-M-15	-	-	-
Klebsiella.pneumoniae.EuSCAPE_RS043--UJJB01--GCA_900505275.1	Klebsiella pneumoniae	strong	158	204428	724085	no	ST101	1	2	9	17	ybt 9; ICEKp3	183	-	0	-	0	-	0	-	-	wzi137	KL17	none	Very high	100.00%		O1v1	none	Very high	98.03%		ST101	2	6	1	5	4	1	6	5	11	6	5	1	25	37	9	5	5	11	-	-	-	-	-	-	-	-	-	-	-	-	-	-	-	-	-	-	-	-	-	-	-	-	Aac3-IIa;AadA1-pm*;StrA^;StrB	-	-	GyrA-83Y;GyrA-87N;ParC-80I	-	-	-	CmlA5;FloR*	Arr2	SulI;SulII	TetA?	-	DfrA14	OmpK35-17%;OmpK36GD	CMY-4*;OXA-10;SCO-1;SHV-28*;TEM-1D^	OXA-48	CTX-M-15	-	-	-
Klebsiella.pneumoniae.EuSCAPE_RS044--UJCD01--GCA_900503445.1	Klebsiella pneumoniae	strong	91	323035	721408	no	ST101	1	1	7	13	ybt 9; ICEKp3	183	-	0	-	0	-	0	-	-	wzi137	KL17	none	Perfect	100.00%		O1v1	none	Very high	98.02%		ST101	2	6	1	5	4	1	6	5	11	6	5	1	25	37	9	5	5	11	-	-	-	-	-	-	-	-	-	-	-	-	-	-	-	-	-	-	-	-	-	-	-	-	Aac3-IId^;Aac6-Ib;AadA1-pm*?;StrA*;StrB*	-	-	GyrA-83Y;GyrA-87G;ParC-80I	-	-	-	CatB4?	-	SulII	TetD	-	DfrA14	-	OXA-1;OXA-9;SHV-28*;TEM-1D^	-	CTX-M-15	-	-	-
Klebsiella.pneumoniae.EuSCAPE_RS045--UJCJ01--GCA_900503485.1	Klebsiella pneumoniae	strong	733	167786	390875	no	ST340	1	2	8	13	ybt unknown	0	-	0	-	0	-	0	-	-	wzi50	KL15	none	Very high	99.85%		O4	none	Very high	99.66%		ST340	3	3	1	1	1	1	18	8*	18*	4*	8*	11*	10*	4*	10*	8*	2*	3*	-	-	-	-	-	-	-	-	-	-	-	-	-	-	-	-	-	-	-	-	-	-	-	-	Aac3-IId^;Aac6-Im;AadA2^;Aph2-Ib*	-	-	GyrA-83I;ParC-80I;QnrB1?	-	-	-	-	Arr3	SulI	-	-	DfrA12;DfrA14	-	OXA-1	NDM-1	CTX-M-15;TEM-169^	-	SHV-11	-
Klebsiella.pneumoniae.EuSCAPE_RS046--UJCG01--GCA_900503465.1	Klebsiella pneumoniae	strong	216	499460	1056037	no	ST274	1	2	9	25	ybt 14; ICEKp5	151	-	0	-	0	-	0	-	-	-	KL14	?-	Good	99.76%	KL14_19_manC	O3b	?-	Good	99.17%	O3b_01_manC	ST274	2	1	2	1	4	31	19	4	4	5	4	1	69	62	2	4	4	20	-	-	-	-	-	-	-	-	-	-	-	-	-	-	-	-	-	-	-	-	-	-	-	-	Aac3-IIa^;Aac6-IIc;AadA1-pm*;Aph3-Ia*?;AphA6*;StrA;StrB	-	-	GyrA-83Y;QnrB1?	-	EreA2?	-	CatA1^;CatA2*;CatB4?;CmlA5;FloR*	Arr2	SulI?;SulII	TetA?;TetD	-	DfrA14	-	CMY-4*;OXA-1;OXA-10;SHV-187*;TEM-1D^	NDM-1	-	-	-	-
Klebsiella.pneumoniae.EuSCAPE_RS047--UJJC01--GCA_900505245.1	Klebsiella pneumoniae	strong	69	323026	735913	no	ST101	1	1	7	13	ybt 9; ICEKp3	183	-	0	-	0	-	0	-	-	wzi137	KL17	none	Perfect	100.00%		O1v1	none	Very high	98.02%		ST101	2	6	1	5	4	1	6	5	11	6	5	1	25	37	9	5	5	11	-	-	-	-	-	-	-	-	-	-	-	-	-	-	-	-	-	-	-	-	-	-	-	-	Aac3-IId^;Aac6-Ib*?;AadA1-pm*?;StrA*;StrB*	-	-	GyrA-83Y;GyrA-87G;ParC-80I	-	-	-	CatB4?	-	SulII	TetD	-	DfrA14	-	OXA-1;OXA-9;SHV-28*;TEM-1D^	-	CTX-M-15	-	-	-
Klebsiella.pneumoniae.EuSCAPE_RS048--UJJE01--GCA_900505265.1	Klebsiella pneumoniae	strong	552	150561	390875	no	ST340	0	1	8	9	-	0	-	0	-	0	-	0	-	-	wzi50	KL15	none	Very high	99.80%		O4	none	Very high	99.64%		ST340	3	3	1	1	1	1	18	8*	-	4*	2*	-	2*	2*	-	-	-	3*	-	-	-	-	-	-	-	-	-	-	-	-	-	-	-	-	-	-	-	-	-	-	-	-	Aac3-IIa^;StrB	-	-	GyrA-83I;ParC-80I;QnrB1?	-	-	-	CatB4?	-	-	TetA	-	DfrA14	-	OXA-1	-	CTX-M-15	-	SHV-11	TEM-33
Klebsiella.pneumoniae.EuSCAPE_RS049--UJJG01--GCA_900505295.1	Klebsiella pneumoniae	strong	128	182840	361757	no	ST340	0	2	8	13	-	0	-	0	-	0	-	0	-	-	wzi50	KL15	none	Very high	99.80%		O4	none	Very high	99.66%		ST340	3	3	1	1	1	1	18	-	-	-	-	-	-	-	-	-	-	-	-	-	-	-	-	-	-	-	-	-	-	-	-	-	-	-	-	-	-	-	-	-	-	-	Aac3-IId^;Aac6-Im;AadA2^;Aph2-Ib*	-	-	GyrA-83I;ParC-80I;QnrB1?	-	-	-	-	Arr3	SulI	-	-	DfrA12;DfrA14	-	OXA-1	NDM-1	CTX-M-15;TEM-169^	-	SHV-11	-
Klebsiella.pneumoniae.EuSCAPE_RS050--UJJI01--GCA_900505285.1	Klebsiella pneumoniae	strong	107	323034	721391	no	ST3670	1	1	3	2	ybt 9; ICEKp3	183-1LV	-	0	-	0	-	0	-	-	wzi137	KL17	none	Very high	99.99%		O1v1	-	High	98.00%	O1/O2v1_06_wbbO	ST3670	2	6	1	5	4	1	498	5	11	6	5	1	25	37	9	5	5	11*	-	-	-	-	-	-	-	-	-	-	-	-	-	-	-	-	-	-	-	-	-	-	-	-	Aac3-IId^	-	-	GyrA-83Y;GyrA-87G;ParC-80I	-	-	-	-	-	-	-	-	-	-	SHV-28*	-	CTX-M-15	-	-	-
Klebsiella.pneumoniae.EuSCAPE_RS051--UJCI01--GCA_900503495.1	Klebsiella pneumoniae	strong	120	197635	390875	no	ST340	0	1	8	14	-	0	-	0	-	0	-	0	-	-	wzi50	KL15	none	Very high	99.80%		O4	none	Very high	99.66%		ST340	3	3	1	1	1	1	18	-	-	-	-	-	-	-	-	-	-	-	-	-	-	-	-	-	-	-	-	-	-	-	-	-	-	-	-	-	-	-	-	-	-	-	Aac3-IIa^;Aac6-Im;AadA2^;Aph2-Ib*;Aph3-Ia^	-	-	GyrA-83I;ParC-80I;QnrB1?	-	MphA	-	-	Arr3	SulI	-	-	DfrA12;DfrA14	-	OXA-1	-	CTX-M-15;TEM-169^	-	SHV-11	-
Klebsiella.pneumoniae.EuSCAPE_RS052--UJJH01--GCA_900505315.1	Klebsiella pneumoniae	strong	159	192869	724084	no	ST101	1	2	9	15	ybt 9; ICEKp3	183	-	0	-	0	-	0	-	-	wzi137	KL17	none	Very high	100.00%		O1v1	none	Very high	98.03%		ST101	2	6	1	5	4	1	6	5	11	6	5	1	25	37	9	5	5	11	-	-	-	-	-	-	-	-	-	-	-	-	-	-	-	-	-	-	-	-	-	-	-	-	Aac3-IIa^;AadA2^;ArmA	-	-	GyrA-83Y;GyrA-87N;ParC-80I	-	MphE*;MsrE	-	CatB4	-	SulI	TetD	-	DfrA12;DfrA14	OmpK35-17%;OmpK36GD	OXA-1;SCO-1;SHV-28*;TEM-1D^	NDM-1	CTX-M-15	-	-	-
Klebsiella.pneumoniae.EuSCAPE_RS053--UJJK01--GCA_900505345.1	Klebsiella pneumoniae	strong	151	248103	502545	no	ST147	0	2	11	25	-	0	-	0	-	0	-	0	-	-	wzi64	KL64	?	Good	99.99%		O2v1	none	Very high	98.64%		ST147	3	4	6	1	7	4	38	-	-	-	-	-	-	-	-	-	-	-	-	-	-	-	-	-	-	-	-	-	-	-	-	-	-	-	-	-	-	-	-	-	-	-	Aac3-IIa^;AadA1-pm*;AadA2^;AphA6*;ArmA;StrA^;StrB	-	-	GyrA-83I;ParC-80I;QnrB1?	-	MphE*;MsrE	-	CatB4?;CmlA5;FloR*	Arr2	SulI;SulII	TetA?	-	DfrA12;DfrA14	OmpK35-31%	CMY-4*;OXA-1;OXA-10;TEM-1D^	NDM-1	CTX-M-15	-	SHV-11^	-
Klebsiella.pneumoniae.EuSCAPE_RS054--UJCK01--GCA_900503505.1	Klebsiella pneumoniae	strong	181	208048	430652	no	ST101	1	2	10	25	ybt 9; ICEKp3	183	-	0	-	0	-	0	-	-	wzi137	KL17	none	Very high	100.00%		O1v1	none	Very high	98.03%		ST101	2	6	1	5	4	1	6	5	11	6	5	1	25	37	9	5	5	11	-	-	-	-	-	-	-	-	-	-	-	-	-	-	-	-	-	-	-	-	-	-	-	-	Aac3-IIa;AadA1-pm*;AadA2^;AphA6*;ArmA;StrA^;StrB	-	-	GyrA-83Y;GyrA-87N;ParC-80I;QnrA6^	-	MphE*;MsrE	-	CmlA5;FloR*	Arr2	SulI;SulII	TetA?	-	DfrA12;DfrA14	OmpK35-17%;OmpK36-0%	CMY-4*;OXA-10;SCO-1;SHV-28*;TEM-1D^	NDM-1;OXA-48	CTX-M-15	-	-	-
Klebsiella.pneumoniae.EuSCAPE_RS056--UJJL01--GCA_900505325.1	Klebsiella pneumoniae	strong	126	167786	373266	no	ST340	0	1	7	9	-	0	-	0	-	0	-	0	-	-	wzi50	KL15	none	Very high	99.80%		O4	none	Very high	99.66%		ST340	3	3	1	1	1	1	18	-	-	-	-	-	-	-	-	-	-	-	-	-	-	-	-	-	-	-	-	-	-	-	-	-	-	-	-	-	-	-	-	-	-	-	Aac3-IIa^;AadA2^	-	-	GyrA-83I;ParC-80I;QnrB1?	-	MphE*	-	CatB4?	-	-	-	-	DfrA12;DfrA14	-	OXA-1	-	CTX-M-15?	-	SHV-11	-
Klebsiella.pneumoniae.EuSCAPE_RS057--UJJJ01--GCA_900505355.1	Klebsiella pneumoniae	strong	122	328984	698338	no	ST437	0	2	10	18	-	0	-	0	-	0	-	0	-	-	wzi109	KL36	none	Very high	99.89%		O4	none	Very high	99.72%		ST437	3	3	1	1	1	1	31	-	-	-	-	-	-	-	-	-	-	-	-	-	-	-	-	-	-	-	-	-	-	-	-	-	-	-	-	-	-	-	-	-	-	-	Aac3-IIa^;AadA1-pm*?;AadA2^;ArmA	-	-	GyrA-83I;GyrA-87G;ParC-80I;QnrB1	-	MphA;MphE*;MsrE	-	CatB4?	-	SulI	TetA	-	DfrA12;DfrA14	-	OXA-1;OXA-9;TEM-1D^	NDM-1	CTX-M-3	-	SHV-11	-
Klebsiella.pneumoniae.EuSCAPE_RS058--UJJM01--GCA_900505335.1	Klebsiella pneumoniae	strong	111	269145	736800	no	ST101	1	1	7	12	ybt 9; ICEKp3	183	-	0	-	0	-	0	-	-	wzi137	KL17	none	Very high	100.00%		O1v1	none	Very high	98.02%		ST101	2	6	1	5	4	1	6	5	11	6	5	1	25	37	9	5	5	11	-	-	-	-	-	-	-	-	-	-	-	-	-	-	-	-	-	-	-	-	-	-	-	-	Aac6-Ib?;AadA1-pm*?;StrA*;StrB*	-	-	GyrA-83Y;GyrA-87G;ParC-80I	-	-	-	CatB4?	-	SulII	TetD	-	DfrA14	-	OXA-1;OXA-9;SHV-28*;TEM-1D^	-	CTX-M-15	-	-	-
Klebsiella.pneumoniae.EuSCAPE_RS060--UJCL01--GCA_900503515.1	Klebsiella pneumoniae	strong	574	264306	736023	no	ST101	1	1	7	13	ybt 9; ICEKp3	183	-	0	-	0	-	0	-	-	wzi137	KL17	none	Perfect	100.00%		O1v1	none	Very high	98.02%		ST101	2	6	1	5	4	1	6	5	11	6	5	1	25	37	9	5	5	11	-	-	-	-	-	-	-	-	-	-	-	-	-	-	-	-	-	-	-	61*	-	-	-	-	Aac3-IId^;Aac6-Ib*;AadA1-pm*?;StrA*;StrB*	-	-	GyrA-83Y;GyrA-87G;ParC-80I	-	-	-	CatB4?	-	SulII	TetD	-	DfrA14	-	OXA-1;OXA-9;SHV-28*;TEM-1D^	-	CTX-M-15	-	-	-
Klebsiella.pneumoniae.EuSCAPE_RS061--UJCN01--GCA_900503525.1	Klebsiella pneumoniae	strong	142	260809	994781	no	ST353	1	1	5	8	ybt 10; ICEKp4	84-3LV	-	0	-	0	-	0	-	-	wzi346	KL110	?-	Good	99.13%	KL110_18_manC	O3b	?-	Good	99.16%	O3b_01_manC	ST353	3	9	47	1	13	1	16	3*	12	4	3	14	50	46	3	15	8	2*	-	-	-	-	-	-	-	-	-	-	-	-	-	-	-	-	-	-	-	-	-	-	-	-	Aac6-Ib*;AadA1-pm*?;StrB	-	-	-	-	-	-	-	-	SulII	TetD	-	DfrA14*	-	OXA-9;TEM-1D^	-	SHV-12	-	-	-
Klebsiella.pneumoniae.EuSCAPE_RS063--UJJO01--GCA_900505375.1	Klebsiella pneumoniae	strong	114	334309	721408	no	ST101	1	1	7	15	ybt 9; ICEKp3	183	-	0	-	0	-	0	-	-	wzi137	KL17	none	Perfect	100.00%		O1v1	none	Very high	98.02%		ST101	2	6	1	5	4	1	6	5	11	6	5	1	25	37	9	5	5	11	-	-	-	-	-	-	-	-	-	-	-	-	-	-	-	-	-	-	-	-	-	-	-	-	Aac6-Ib?;AadA1-pm*?;AadA2^;StrA*;StrB*	-	-	GyrA-83Y;GyrA-87G;ParC-80I	-	-	-	CatB4?	-	SulI;SulII	TetD	-	DfrA12;DfrA14	-	OXA-1;OXA-9;SHV-28*;TEM-1D^	-	CTX-M-15	-	-	-
Klebsiella.pneumoniae.EuSCAPE_RS064--UJJP01--GCA_900505385.1	Klebsiella pneumoniae	strong	410	270581	748697	no	ST437	0	2	8	14	-	0	-	0	-	0	-	0	-	-	wzi109	KL36	none	Very high	99.89%		O4	none	Very high	99.72%		ST437	3	3	1	1	1	1	31	-	-	-	-	-	-	2*	-	-	-	-	-	-	-	-	-	-	-	-	-	-	-	-	-	-	-	-	-	-	-	-	-	-	-	-	Aac3-IId^;Aac6-Ib*;AadA1-pm*?;AadA2;ArmA	-	-	GyrA-83I;GyrA-87G;ParC-80I	-	MphA;MphE*;MsrE	-	-	-	SulI	-	-	DfrA12	-	OXA-9;TEM-1D^	NDM-1	CTX-M-15	-	SHV-11	-
Klebsiella.pneumoniae.EuSCAPE_RS067--UJCO01--GCA_900503545.1	Klebsiella pneumoniae	strong	209	259114	721390	no	ST101	1	1	6	14	ybt 9; ICEKp3	183	-	0	-	0	-	0	-	-	wzi137	KL17	none	Perfect	100.00%		O1v1	none	Very high	98.02%		ST101	2	6	1	5	4	1	6	5	11	6	5	1	25	37	9	5	5	11	-	-	-	-	-	-	-	-	-	-	-	-	-	-	-	-	-	-	-	-	-	-	-	-	Aac6-Ib?;AadA1-pm*?;AadA2^;StrA*;StrB*	-	-	GyrA-83Y;GyrA-87G;ParC-80I	-	-	-	CatB4?	-	SulI;SulII	-	-	DfrA12;DfrA14	-	OXA-1;OXA-9;SHV-28*;TEM-1D^	-	CTX-M-15	-	-	-
Klebsiella.pneumoniae.EuSCAPE_RS069--UJJT01--GCA_900505415.1	Klebsiella pneumoniae	strong	264	264306	721390	no	ST101	1	1	6	14	ybt 9; ICEKp3	183	-	0	-	0	-	0	-	-	wzi137	KL17	none	Perfect	100.00%		O1v1	none	Very high	98.02%		ST101	2	6	1	5	4	1	6	5	11	6	5	1	25	37	9	5	5	11	-	-	-	-	-	-	-	-	-	-	-	-	-	-	-	-	-	-	-	-	-	-	-	-	Aac6-Ib*?;AadA1-pm*?;AadA2^;StrA*;StrB*	-	-	GyrA-83Y;GyrA-87G;ParC-80I	-	-	-	CatB4?	-	SulI;SulII	-	-	DfrA12;DfrA14	-	OXA-1;OXA-9;SHV-28*;TEM-1D^	-	CTX-M-15	-	-	-
Klebsiella.pneumoniae.EuSCAPE_RS071--UJCM01--GCA_900503535.1	Klebsiella pneumoniae	strong	89	323035	718991	no	ST101	1	1	7	13	ybt 9; ICEKp3	183-1LV	-	0	-	0	-	0	-	-	wzi137	KL17	none	Perfect	100.00%		O1v1	none	Very high	98.02%		ST101	2	6	1	5	4	1	6	5	11	6	5	1	25	37	9	5	5*	11	-	-	-	-	-	-	-	-	-	-	-	-	-	-	-	-	-	-	-	-	-	-	-	-	Aac3-IId^;Aac6-Ib?;AadA1-pm*?;StrA*;StrB*	-	-	GyrA-83Y;GyrA-87G;ParC-80I	-	-	-	CatB4?	-	SulII	TetD	-	DfrA14	-	OXA-1;OXA-9;SHV-28*;TEM-1D^	-	CTX-M-15	-	-	-
Klebsiella.pneumoniae.EuSCAPE_RS072--UJCP01--GCA_900503555.1	Klebsiella pneumoniae	strong	181	212944	839642	no	ST437	0	3	10	10	-	0	-	0	-	0	-	0	-	-	wzi109	KL36	none	Very high	99.89%		O4	none	Very high	99.73%		ST437	3	3	1	1	1	1	31	-	-	-	-	-	-	-	-	-	-	-	-	-	-	-	-	-	-	-	-	-	-	-	-	-	-	-	-	-	-	-	-	-	-	-	ArmA	MgrB-0%	-	GyrA-83I;GyrA-87G;ParC-80I	-	MphA;MphE*;MsrE	-	CatB4?	-	SulI	-	-	DfrA30*	-	OXA-1	NDM-1	CTX-M-15	-	SHV-11	-
Klebsiella.pneumoniae.EuSCAPE_RS074--UJJU01--GCA_900505435.1	Klebsiella pneumoniae	strong	197	186012	724085	no	ST101	1	2	10	23	ybt 9; ICEKp3	183	-	0	-	0	-	0	-	-	wzi137	KL17	none	Very high	100.00%		O1v1	none	Very high	98.03%		ST101	2	6	1	5	4	1	6	5	11	6	5	1	25	37	9	5	5	11	-	-	-	-	-	-	-	-	-	-	-	-	-	-	-	-	-	-	-	-	-	-	-	-	Aac3-IIa;AadA1-pm*;AphA6*;ArmA;StrA^;StrB	-	-	GyrA-83Y;GyrA-87N;ParC-80I	-	MphE*;MsrE	-	CmlA5;FloR*	Arr2	SulI;SulI;SulII	TetA?	-	DfrA14	OmpK35-17%;OmpK36GD	CMY-4*;OXA-10;SCO-1;SHV-28*;TEM-1D^	NDM-1;OXA-48	CTX-M-15	-	-	-
Klebsiella.pneumoniae.EuSCAPE_RS075--UJJR01--GCA_900505405.1	Klebsiella pneumoniae	strong	116	203871	373266	no	ST340	0	1	9	15	-	0	-	0	-	0	-	0	-	-	wzi50	KL15	none	Very high	99.76%		O4	none	Very high	99.65%		ST340	3	3	1	1	1	1	18	-	-	-	-	-	-	-	-	-	-	-	-	-	-	-	-	-	-	-	-	-	-	-	-	-	-	-	-	-	-	-	-	-	-	-	Aac3-IIa^;AadA2^;Aph3-Ia^;ArmA	-	-	GyrA-83I;ParC-80I;QnrB1?	-	MphA;MphE*;MsrE	-	CatB4?	-	SulI	-	-	DfrA12;DfrA14	-	OXA-1	-	CTX-M-15	-	SHV-11	TEM-33
Klebsiella.pneumoniae.EuSCAPE_RS076--UJCQ01--GCA_900503565.1	Klebsiella pneumoniae	strong	196	208049	724085	no	ST101	1	1	6	8	ybt 9; ICEKp3	183	-	0	-	0	-	0	-	-	wzi137	KL17	none	Very high	100.00%		O1v1	none	Very high	98.03%		ST101	2	6	1	5	4	1	6	5	11	6	5	1	25	37	9	5	5	11	-	-	-	-	-	-	-	-	-	-	-	-	-	-	-	-	-	-	-	-	-	-	-	-	Aac3-IIa	-	-	GyrA-83Y;GyrA-87N;ParC-80I	-	-	-	CatB4?	-	-	TetD	-	DfrA14	OmpK35-17%;OmpK36GD	OXA-1?;SCO-1;SHV-28*;TEM-1D^	-	CTX-M-15	-	-	-
Klebsiella.pneumoniae.EuSCAPE_RS077--UJJV01--GCA_900505425.1	Klebsiella pneumoniae	strong	669	260528	996566	no	ST147	0	2	11	26	-	0	-	0	-	0	-	0	-	-	-	KL64	?-	Low	99.74%	KL64_03_wzi,KL64_04_wza	O2v1	none	Very high	98.64%		ST147	3	4	6	1	7	4	38	10*	-	14*	-	-	16*	15*	4*	-	4*	2*	-	-	-	-	-	-	-	-	-	-	-	-	-	-	-	-	-	-	-	-	-	-	-	-	Aac3-IId*;AadA1-pm*;AadA2^;AphA6*;ArmA;StrA^;StrB	-	-	GyrA-83I;ParC-80I;QnrB1?	-	MphE*;MsrE	-	CatB4?;CmlA5;FloR*	Arr2	SulI;SulII	TetA?	-	DfrA12;DfrA14	OmpK35-31%	CMY-4*;OXA-1;OXA-10;TEM-1D^	NDM-1;OXA-48?	CTX-M-15	-	SHV-11^	-
Klebsiella.pneumoniae.EuSCAPE_RS079--UJKC01--GCA_900505445.1	Klebsiella pneumoniae	strong	640	186012	724085	no	ST101	1	1	6	9	ybt 9; ICEKp3	183	-	0	-	0	-	0	-	-	wzi137	KL17	none	Very high	99.99%		O1v1	none	Very high	98.03%		ST101	2	6	1	5	4	1	6	5	11	6	5	1	25	37	9	5	5	11	-	-	-	-	-	-	-	-	-	-	-	-	-	-	-	-	-	-	-	-	-	-	-	-	Aac3-IIa;AadA2*?	-	-	GyrA-83Y;GyrA-87N;ParC-80I	-	MphE*;MsrE?	-	-	-	SulI	-	-	DfrA14	OmpK35-17%;OmpK36GD	SCO-1;SHV-28*;TEM-1D^	-	CTX-M-15	-	-	-
Klebsiella.pneumoniae.EuSCAPE_RS080--UJJW01--GCA_900505455.1	Klebsiella pneumoniae	strong	140	167786	361865	no	ST340	0	1	9	13	-	0	-	0	-	0	-	0	-	-	wzi50	KL15	none	Very high	99.80%		O4	none	Very high	99.65%		ST340	3	3	1	1	1	1	18	-	-	-	-	-	-	-	-	-	-	-	-	-	-	-	-	-	-	-	-	-	-	-	-	-	-	-	-	-	-	-	-	-	-	-	Aac3-IIa^;AadA2^;ArmA	-	-	GyrA-83I;ParC-80I;QnrB1?	-	MphE*;MsrE	-	CatB4?	-	SulI	-	-	DfrA12;DfrA14	-	OXA-1	-	CTX-M-15	-	SHV-11	TEM-33
Klebsiella.pneumoniae.EuSCAPE_RS081--UJCR01--GCA_900503575.1	Klebsiella pneumoniae	strong	512	212837	390875	no	ST340	0	2	8	13	-	0	-	0	-	0	-	0	-	-	wzi50	KL15	none	Very high	99.80%		O4	none	Very high	99.66%		ST340	3	3	1	1	1	1	18	-	-	-	-	-	16*	-	-	-	-	-	-	-	-	-	-	-	-	-	-	-	-	-	-	-	-	-	-	-	-	-	-	-	-	-	Aac3-IId^;Aac6-Im;AadA2^;Aph2-Ib*	-	-	GyrA-83I;ParC-80I;QnrB1?	-	-	-	-	Arr3	SulI	-	-	DfrA12;DfrA14	-	OXA-1	NDM-1	CTX-M-15;TEM-169^	-	SHV-11	-
Klebsiella.pneumoniae.EuSCAPE_RS082--UJJX01--GCA_900505465.1	Klebsiella pneumoniae	strong	212	196439	390876	no	ST340	0	1	8	11	-	0	-	0	-	0	-	0	-	-	wzi50	KL15	none	Very high	99.80%		O4	?	Good	99.64%		ST340	3	3	1	1	1	1	18	-	-	-	-	-	-	-	-	-	-	-	-	-	-	-	-	-	-	-	-	-	-	-	-	-	-	-	-	-	-	-	-	-	-	-	Aac3-IIa^;AadA2^;ArmA	-	-	GyrA-83I;ParC-80I;QnrB1?	-	-	-	CatB4?	-	SulI	-	-	DfrA12;DfrA14	-	OXA-1	-	CTX-M-15	-	SHV-11	TEM-33
Klebsiella.pneumoniae.EuSCAPE_RS083--UJKQ01--GCA_900505495.1	Klebsiella pneumoniae	strong	78	355720	599672	no	ST3671	4	1	4	7	ybt unknown	0	-	0	iuc 3	25	-	0	-	-	wzi274	KL30	-+	Good	99.14%	KL30_15_wcuG	O1v1	none	Very high	99.90%		ST3671	2	149	2	1	4	4	87	6*	15	5	4	11	245*	23*	2	11	4	2*	-	-	-	-	-	-	-	-	-	-	-	-	-	-	-	9	7	12	8	17	-	-	-	-	Aac6-Im;AadA1-pm*?;Aph2-Ib*;Sat-2A	-	-	-	-	-	-	CatA1^	-	-	-	-	DfrA1	-	SHV-187*	-	CTX-M-15	-	-	-
Klebsiella.pneumoniae.EuSCAPE_RS084--UJKB01--GCA_900505515.1	Klebsiella pneumoniae	strong	69	341154	599672	no	ST3671	4	1	4	7	ybt unknown	0	-	0	iuc 3	25	-	0	-	-	wzi274	KL30	-+	Good	99.14%	KL30_15_wcuG	O1v1	none	Very high	99.90%		ST3671	2	149	2	1	4	4	87	6*	15	5	4	11	245*	23*	2	11	4	2*	-	-	-	-	-	-	-	-	-	-	-	-	-	-	-	9	7	12	8	17	-	-	-	-	Aac6-Im;AadA1-pm*?;Aph2-Ib*;Sat-2A	-	-	-	-	-	-	CatA1^	-	-	-	-	DfrA1	-	SHV-187*	-	CTX-M-15	-	-	-
Klebsiella.pneumoniae.EuSCAPE_RS085--UJJY01--GCA_900505505.1	Klebsiella pneumoniae	strong	136	208283	723973	no	ST101	1	2	7	9	ybt 9; ICEKp3	183	-	0	-	0	-	0	-	-	wzi137	KL17	none	Very high	100.00%		O1v1	none	Very high	98.03%		ST101	2	6	1	5	4	1	6	5	11	6	5	1	25	37	9	5	5	11	-	-	-	-	-	-	-	-	-	-	-	-	-	-	-	-	-	-	-	-	-	-	-	-	Aac3-IIa^	-	-	GyrA-83Y;GyrA-87N;ParC-80I	-	-	-	CatB4	-	-	TetD	-	DfrA14	OmpK35-17%;OmpK36GD	OXA-1?;SCO-1;SHV-28*;TEM-1D^	OXA-48	CTX-M-15	-	-	-
Klebsiella.pneumoniae.EuSCAPE_RS086--UJKA01--GCA_900505485.1	Klebsiella pneumoniae	strong	286	208283	690821	no	ST101	1	2	7	9	ybt 9; ICEKp3	183	-	0	-	0	-	0	-	-	wzi137	KL17	none	Very high	100.00%		O1v1	none	Very high	98.03%		ST101	2	6	1	5	4	1	6	5	11	6	5	1	25	37	9	5	5	11	-	-	-	-	-	-	-	-	-	-	-	-	-	-	-	-	-	-	-	-	-	-	-	-	Aac3-IIa^	-	-	GyrA-83Y;GyrA-87N;ParC-80I	-	-	-	CatB4	-	-	TetD	-	DfrA14	OmpK35-17%;OmpK36GD	OXA-1?;SCO-1;SHV-28*;TEM-1D^	OXA-48	CTX-M-15	-	-	-
Klebsiella.pneumoniae.EuSCAPE_RS088--UJKE01--GCA_900505525.1	Klebsiella pneumoniae	strong	286	208283	723973	no	ST101	1	2	7	9	ybt 9; ICEKp3	183	-	0	-	0	-	0	-	-	wzi137	KL17	none	Very high	100.00%		O1v1	none	Very high	98.03%		ST101	2	6	1	5	4	1	6	5	11	6	5	1	25	37	9	5	5	11	-	-	-	-	-	-	-	-	-	-	-	-	-	-	-	-	-	-	-	16*	-	-	-	-	Aac3-IIa^	-	-	GyrA-83Y;GyrA-87N;ParC-80I	-	-	-	CatB4	-	-	TetD	-	DfrA14	OmpK35-17%;OmpK36GD	OXA-1?;SCO-1;SHV-28*;TEM-1D^	OXA-48	CTX-M-15	-	-	-
Klebsiella.pneumoniae.EuSCAPE_RS092--UJKD01--GCA_900505535.1	Klebsiella pneumoniae	strong	149	212713	724085	no	ST101	1	2	7	9	ybt 9; ICEKp3	183	-	0	-	0	-	0	-	-	wzi137	KL17	none	Very high	100.00%		O1v1	none	Very high	98.03%		ST101	2	6	1	5	4	1	6	5	11	6	5	1	25	37	9	5	5	11	-	-	-	-	-	-	-	-	-	-	-	-	-	-	-	-	-	-	-	-	-	-	-	-	Aac3-IIa	-	-	GyrA-83Y;GyrA-87N;ParC-80I	-	-	-	CatB4	-	-	TetD	-	DfrA14	OmpK35-17%;OmpK36GD	OXA-1?;SCO-1;SHV-28*;TEM-1D^	OXA-48	CTX-M-15	-	-	-
Klebsiella.pneumoniae.EuSCAPE_RS093--UJKI01--GCA_900505545.1	Klebsiella pneumoniae	strong	306	167786	390751	no	ST340	0	2	10	14	-	0	-	0	-	0	-	0	-	-	wzi50	KL15	none	Very high	99.80%		O4	?	Good	99.65%		ST340	3	3	1	1	1	1	18	8*	26*	-	-	-	2*	-	-	-	-	-	-	-	-	-	-	-	-	-	-	-	-	-	-	-	-	-	-	-	-	-	-	-	-	-	Aac3-IIa^;AadA2^;ArmA	-	-	GyrA-83I;ParC-80I;QnrB1?	-	MphE*;MsrE	-	CatB4?	-	SulI	-	-	DfrA12;DfrA14	-	OXA-1	OXA-48	CTX-M-15	-	SHV-11	TEM-33
Klebsiella.pneumoniae.EuSCAPE_RS094--UJKJ01--GCA_900505565.1	Klebsiella pneumoniae	strong	203	249472	390875	no	ST340	0	1	6	5	-	0	-	0	-	0	-	0	-	-	wzi50	KL15	none	Very high	99.80%		O4	?	Good	99.65%		ST340	3	3	1	1	1	1	18	-	-	-	-	-	154*	-	-	-	-	-	-	-	-	-	-	-	-	-	-	-	-	-	-	-	-	-	-	-	-	-	-	-	-	-	Aac3-IIa^	-	-	GyrA-83I;ParC-80I	-	-	-	CatB4?	-	-	-	-	-	-	OXA-1	-	CTX-M-15	-	SHV-11	TEM-33
Klebsiella.pneumoniae.EuSCAPE_RS098--UJKH01--GCA_900505585.1	Klebsiella pneumoniae	strong	210	209599	390875	no	ST340	0	2	10	14	-	0	-	0	-	0	-	0	-	-	wzi50	KL15	none	Very high	99.80%		O4	?	Good	99.65%		ST340	3	3	1	1	1	1	18	-	-	-	-	-	-	-	-	-	-	-	-	-	-	-	-	-	-	-	-	-	-	-	-	-	-	-	-	-	-	-	-	-	-	-	Aac3-IIa^;AadA2^;ArmA	-	-	GyrA-83I;ParC-80I;QnrB1?	-	MphE*;MsrE	-	CatB4?	-	SulI	-	-	DfrA12;DfrA14	-	OXA-1	OXA-48?	CTX-M-15	-	SHV-11	TEM-33
Klebsiella.pneumoniae.EuSCAPE_RS099--UJCS01--GCA_900503625.1	Klebsiella pneumoniae	strong	119	264306	736232	no	ST101	1	1	7	15	ybt 9; ICEKp3	183	-	0	-	0	-	0	-	-	wzi137	KL17	none	Perfect	100.00%		O1v1	none	Very high	98.02%		ST101	2	6	1	5	4	1	6	5	11	6	5	1	25	37	9	5	5	11	-	-	-	-	-	-	-	-	-	-	-	-	-	-	-	-	-	-	-	-	-	-	-	-	Aac6-Ib;AadA1-pm*?;AadA2^;StrA*;StrB*	-	-	GyrA-83Y;GyrA-87G;ParC-80I	-	-	-	CatB4?	-	SulI;SulII	TetD	-	DfrA12;DfrA14	-	OXA-1;OXA-9;SHV-28*;TEM-1D^	-	CTX-M-15	-	-	-
Klebsiella.pneumoniae.EuSCAPE_RS100--UJKG01--GCA_900505555.1	Klebsiella pneumoniae	strong	136	192869	356258	no	ST101	1	2	8	14	ybt 9; ICEKp3	183	-	0	-	0	-	0	-	-	wzi137	KL17	none	Very high	100.00%		O1v1	none	Very high	98.03%		ST101	2	6	1	5	4	1	6	5	11	6	5	1	25	37	9	5	5	11	-	-	-	-	-	-	-	-	-	-	-	-	-	-	-	-	-	-	-	-	-	-	-	-	Aac3-IIa;AadA2^;ArmA	-	-	GyrA-83Y;GyrA-87N;ParC-80I	-	MphE*;MsrE	-	CatB4	-	SulI	-	-	DfrA12;DfrA14	OmpK35-17%;OmpK36GD	OXA-1;SCO-1;SHV-28*;TEM-1D^	NDM-1	CTX-M-15	-	-	-
Klebsiella.pneumoniae.EuSCAPE_RS102--UJCX01--GCA_900503605.1	Klebsiella pneumoniae	strong	85	328962	839771	no	ST437	0	3	10	11	-	0	-	0	-	0	-	0	-	-	wzi109	KL36	none	Very high	99.89%		O4	none	Very high	99.73%		ST437	3	3	1	1	1	1	31	-	-	-	-	-	-	-	-	-	-	-	-	-	-	-	-	-	-	-	-	-	-	-	-	-	-	-	-	-	-	-	-	-	-	-	AadA2;ArmA	MgrB-0%	-	GyrA-83I;GyrA-87G;ParC-80I	-	MphA;MphE*;MsrE	-	CatB4?	-	SulI	-	-	DfrA30*	-	OXA-1	NDM-1	CTX-M-15	-	SHV-11	-
Klebsiella.pneumoniae.EuSCAPE_RS103--UJKL01--GCA_900505595.1	Klebsiella pneumoniae	strong	149	192869	356258	no	ST101	1	2	9	15	ybt 9; ICEKp3	183	-	0	-	0	-	0	-	-	wzi137	KL17	none	Very high	100.00%		O1v1	none	Very high	98.03%		ST101	2	6	1	5	4	1	6	5	11	6	5	1	25	37	9	5	5	11	-	-	-	-	-	-	-	-	-	-	-	-	-	-	-	-	-	-	-	-	-	-	-	-	Aac3-IIa^;AadA2^;ArmA	-	-	GyrA-83Y;GyrA-87N;ParC-80I	-	MphE*;MsrE	-	CatB4	-	SulI	TetD	-	DfrA12;DfrA14	OmpK35-17%;OmpK36GD	OXA-1;SCO-1;SHV-28*;TEM-1D^	NDM-1	CTX-M-15	-	-	-
Klebsiella.pneumoniae.EuSCAPE_RS105--UJKK01--GCA_900505615.1	Klebsiella pneumoniae	strong	98	415857	716764	no	ST274	1	2	7	18	ybt 14; ICEKp5	151	-	0	-	0	-	0	-	-	-	KL14	?-	Good	99.80%	KL14_19_manC	O3b	?-	Good	99.15%	O3b_01_manC	ST274	2	1	2	1	4	31	19	4	4	5	4	1	69	62	2	4	4	20	-	-	-	-	-	-	-	-	-	-	-	-	-	-	-	-	-	-	-	-	-	-	-	-	Aac3-IIa^;AadA1-pm*;AphA6*;StrA^;StrB	-	-	GyrA-83Y;QnrB1?	-	-	-	CatB4?;CmlA5;FloR*	-	SulI;SulI;SulII	TetA?	-	DfrA14	-	CMY-4*;OXA-1;OXA-10;SHV-187*	NDM-1	-	-	-	-
Klebsiella.pneumoniae.EuSCAPE_RS106--UJQE01--GCA_900507105.1	Klebsiella pneumoniae	strong	127	209599	390875	no	ST340	0	1	9	13	-	0	-	0	-	0	-	0	-	-	wzi50	KL15	none	Very high	99.80%		O4	?	Good	99.65%		ST340	3	3	1	1	1	1	18	-	-	-	-	-	-	-	-	-	-	-	-	-	-	-	-	-	-	-	-	-	-	-	-	-	-	-	-	-	-	-	-	-	-	-	Aac3-IIa^;AadA2^;ArmA	-	-	GyrA-83I;ParC-80I;QnrB1?	-	MphE*;MsrE	-	CatB4?	-	SulI	-	-	DfrA12;DfrA14	-	OXA-1	-	CTX-M-15	-	SHV-11	TEM-33
Klebsiella.pneumoniae.EuSCAPE_RS107--UJQF01--GCA_900507085.1	Klebsiella pneumoniae	strong	129	188699	390875	no	ST340	0	1	9	13	-	0	-	0	-	0	-	0	-	-	wzi50	KL15	none	Very high	99.80%		O4	none	Very high	99.64%		ST340	3	3	1	1	1	1	18	-	-	-	-	-	-	-	-	-	-	-	-	-	-	-	-	-	-	-	-	-	-	-	-	-	-	-	-	-	-	-	-	-	-	-	Aac3-IIa^;AadA2^;ArmA	-	-	GyrA-83I;ParC-80I;QnrB1?	-	MphE*;MsrE	-	CatB4?	-	SulI	-	-	DfrA12;DfrA14	OmpK36-57%	OXA-1	-	CTX-M-15	-	SHV-11	TEM-33
Klebsiella.pneumoniae.EuSCAPE_RS108--UJQH01--GCA_900507115.1	Klebsiella pneumoniae	strong	125	186012	723973	no	ST101	1	2	10	20	ybt 9; ICEKp3	183	-	0	-	0	-	0	-	-	wzi137	KL17	none	Very high	100.00%		O1v1	none	Very high	98.03%		ST101	2	6	1	5	4	1	6	5	11	6	5	1	25	37	9	5	5	11	-	-	-	-	-	-	-	-	-	-	-	-	-	-	-	-	-	-	-	-	-	-	-	-	Aac3-IIa;AadA1-pm*;ArmA;StrA^;StrB	-	-	GyrA-83Y;GyrA-87N;ParC-80I	-	MphE*;MsrE	-	CmlA5;FloR*	Arr2	SulI;SulII	TetA?	-	DfrA14	OmpK35-17%;OmpK36GD	CMY-4*;OXA-10;SCO-1;SHV-28*;TEM-1D^	OXA-48	CTX-M-15	-	-	-
Klebsiella.pneumoniae.EuSCAPE_RS109--UJQK01--GCA_900507145.1	Klebsiella pneumoniae	strong	48	308572	516958	no	ST86	3	0	0	0	-	0	-	0	iuc 1	1	iro 1	1	rmpA_2(KpVP-1)	rmpA2_2-54%	-	KL2	-	High	99.93%	KL2_03_wzi	O1v1	none	Very high	98.46%		ST86	9	4	2	1	1	1	27	-	-	-	-	-	-	-	-	-	-	-	-	-	-	-	-	-	-	-	-	-	-	-	-	-	-	1	1	1	1	1	1	1	1	1	-	-	-	-	-	-	-	-	-	-	-	-	-	-	SHV-187*	-	-	-	-	-
Klebsiella.pneumoniae.EuSCAPE_RS110--UJQM01--GCA_900507155.1	Klebsiella pneumoniae	strong	87	242260	398514	no	ST999	0	0	4	3	-	0	-	0	-	0	-	0	-	-	wzi202	KL127	?	Good	99.81%		OL101	?*	Good	92.12%		ST999	2	1	2	1	10	1	12	-	-	-	-	-	-	-	-	-	-	-	-	-	-	-	-	-	-	-	-	-	-	-	-	-	-	-	-	-	-	-	-	-	-	-	AadA1-pm*?	-	-	-	-	-	-	-	-	SulI	TetD	-	-	-	-	-	-	-	SHV-11^	-
Klebsiella.pneumoniae.EuSCAPE_RS115--UJQL01--GCA_900507165.1	Klebsiella pneumoniae	strong	83	323035	688402	no	ST101	1	1	7	13	ybt 9; ICEKp3	183	-	0	-	0	-	0	-	-	wzi137	KL17	none	Perfect	100.00%		O1v1	none	Very high	98.00%		ST101	2	6	1	5	4	1	6	5	11	6	5	1	25	37	9	5	5	11	-	-	-	-	-	-	-	-	-	-	-	-	-	-	-	-	-	-	-	-	-	-	-	-	Aac3-IId^;Aac6-Ib?;AadA1-pm*?;StrA*;StrB*	-	-	GyrA-83Y;GyrA-87G;ParC-80I	-	-	-	CatB4?	-	SulII	TetD	-	DfrA14	-	OXA-1;OXA-9;SHV-28*;TEM-1D^	-	CTX-M-15	-	-	-
Klebsiella.pneumoniae.EuSCAPE_RS118--UJQN01--GCA_900507195.1	Klebsiella pneumoniae	strong	358	224214	612256	no	ST101	1	1	6	8	ybt 9; ICEKp3	183	-	0	-	0	-	0	-	-	wzi137	KL17	none	Very high	100.00%		O1v1	none	Very high	98.03%		ST101	2	6	1	5	4	1	6	5	11	6	5	1	25	37	9	5	5	11	-	-	-	-	-	-	-	-	-	-	-	-	-	-	-	-	-	-	-	-	-	-	-	-	Aac3-IIa	-	-	GyrA-83Y;GyrA-87N;ParC-80I	-	-	-	CatB4	-	-	TetD	-	DfrA14	OmpK35-17%;OmpK36GD	OXA-1?;SCO-1;SHV-28*;TEM-1D^	-	CTX-M-15	-	-	-
Klebsiella.pneumoniae.EuSCAPE_RS119--UJQO01--GCA_900507175.1	Klebsiella pneumoniae	strong	759	172888	373375	no	ST340	0	1	9	14	-	0	-	0	-	0	-	0	-	-	wzi50	KL15	none	Very high	99.80%		O4	none	Very high	99.67%		ST340	3	3	1	1	1	1	18	-	-	-	-	-	2*	2*	-	-	2*	-	-	-	-	-	-	-	-	-	-	-	-	-	-	-	-	-	-	-	-	60*	-	-	-	-	Aac3-IIa^;AadA2^;Aph3-Ia^;AphA6*	-	-	GyrA-83I;ParC-80I;QnrB1?	-	MphA	-	CatB4?	-	SulI	TetA	-	DfrA12;DfrA14	-	OXA-1	-	CTX-M-15?;TEM-169^	-	SHV-11	-
Klebsiella.pneumoniae.EuSCAPE_RS120--UJQQ01--GCA_900507235.1	Klebsiella pneumoniae	strong	245	376654	1480488	no	ST29	1	1	6	9	ybt 14; ICEKp5?	131-4LV	-	0	-	0	-	0	-	-	wzi85	KL30	*	Very high	96.56%		O1v2	none	Very high	99.41%		ST29	2	3	2	2	6	4	4	4	4	5	4	1	27*	184*	2	4	4*	2	-	-	-	-	-	-	-	-	-	-	-	-	-	-	-	-	-	-	-	-	-	-	-	-	Aac3-IIa^;StrA^;StrB	-	-	GyrA-83I;ParC-80R	-	-	-	CatB4?;FloR*	-	SulII	TetA?	-	-	-	OXA-1;SHV-187	-	CTX-M-15	-	-	-
Klebsiella.pneumoniae.EuSCAPE_RS121--UJQS01--GCA_900507205.1	Klebsiella pneumoniae	strong	74	376654	1480488	no	ST29	1	1	6	9	ybt 14; ICEKp5?	131-4LV	-	0	-	0	-	0	-	-	wzi85	KL30	*	Very high	96.56%		O1v2	none	Very high	99.41%		ST29	2	3	2	2	6	4	4	4	4	5	4	1	27*	184*	2	4	4*	2	-	-	-	-	-	-	-	-	-	-	-	-	-	-	-	-	-	-	-	-	-	-	-	-	Aac3-IIa^;StrA^;StrB	-	-	GyrA-83I;ParC-80R	-	-	-	CatB4?;FloR*	-	SulII	TetA?	-	-	-	OXA-1;SHV-187	-	CTX-M-15	-	-	-
Klebsiella.pneumoniae.EuSCAPE_SC001--UJDL01--GCA_900503775.1	Klebsiella pneumoniae	strong	94	177738	804404	no	ST258	1	0	8	5	ybt 13; ICEKp2	299	-	0	-	0	-	0	-	-	wzi29	KL106	?	Good	99.99%		O2v2	none	Very high	98.48%		ST258	3	3	1	1	1	1	79	6	4	20	14	1	126	131	2	4	52	2	-	-	-	-	-	-	-	-	-	-	-	-	-	-	-	-	-	-	-	-	-	-	-	-	AadA2^	MgrB-60%	-	GyrA-83I;ParC-80I	-	MphA	-	CatA1^	-	SulI	-	-	DfrA12	OmpK35-25%;OmpK36GD	-	-	-	-	SHV-11	-
Klebsiella.pneumoniae.EuSCAPE_SC014--UJDN01--GCA_900503765.1	Klebsiella pneumoniae	strong	66	178852	397899	no	ST502	0	0	5	5	-	0	-	0	-	0	-	0	-	-	wzi50	KL15	-	High	99.92%	KL15_15_gnd	O4	none	Very high	99.66%		ST502	2	53	3	1	10	4	18	-	-	-	-	-	-	-	-	-	-	-	-	-	-	-	-	-	-	-	-	-	-	-	-	-	-	-	-	-	-	-	-	-	-	-	-	-	-	ParC-84K;QnrB2	-	-	-	-	-	SulI;SulI	TetA*	-	DfrA25	-	-	-	-	-	SHV-62^	-
Klebsiella.pneumoniae.EuSCAPE_SC022--UJDQ01--GCA_900503835.1	Klebsiella pneumoniae	strong	208	289578	619293	no	ST873	0	1	2	2	-	0	-	0	-	0	-	0	-	-	wzi50	KL52	?-	Good	98.00%	KL52_19_rmlA	OL101	?-*	Good	91.98%	OL101_02_rfbA	ST873	14	1	2	1	7	4	182	-	-	-	-	-	-	-	-	-	-	-	-	-	-	-	-	-	-	-	-	-	-	-	-	-	-	-	-	-	-	-	-	-	-	-	-	-	-	-	-	-	-	-	-	-	TetA	-	-	-	-	-	CTX-M-15;SHV-27^	-	-	-
Klebsiella.pneumoniae.EuSCAPE_SC030--UJAI01--GCA_900502935.1	Klebsiella pneumoniae	strong	98	240822	619779	no	ST1	0	1	7	15	-	0	-	0	-	0	-	0	-	-	wzi19	KL19	*	High	94.92%		O1v2	none	Very high	99.50%		ST1	4	4	1	1	7	4	10	-	-	-	-	-	-	-	-	-	-	-	-	-	-	-	-	-	-	-	-	-	-	-	-	-	-	-	-	-	-	-	-	-	-	-	Aac3-IIa;AadA23^;AadA2^;Aph3-Ia^;StrA*	-	-	GyrA-83I;ParC-80I;Qnr-S1	-	MphA	-	CatB4;FloR*	-	SulI;SulII	-	-	DfrA12	OmpK35-18%	OXA-1;SHV-187*;TEM-1D^	-	CTX-M-15	-	-	-
Klebsiella.pneumoniae.EuSCAPE_SC033--UJAK01--GCA_900502995.1	Klebsiella pneumoniae	strong	372	325458	554631	no	ST3672	0	1	7	11	-	0	-	0	-	0	-	0	-	-	wzi135	KL3	-	High	99.55%	KL3_14	O2v2	none	Very high	98.49%		ST3672	2	111	1	26	3	4	499	-	-	-	-	-	-	-	-	-	-	-	-	-	-	-	-	-	-	-	-	-	-	-	-	-	-	-	-	-	-	-	-	-	-	-	Aac3-IIa^;StrA^;StrB	-	-	QnrB1?	-	-	-	CatB4?	-	SulII	TetA	-	DfrA14	-	OXA-1;SHV-187*;TEM-1D^	-	CTX-M-15	-	-	-
Klebsiella.pneumoniae.EuSCAPE_SI001--UJAG01--GCA_900502975.1	Klebsiella pneumoniae	strong	107	264306	736174	no	ST101	1	1	7	15	ybt 9; ICEKp3	183	-	0	-	0	-	0	-	-	wzi137	KL17	none	Very high	100.00%		O1v1	none	Very high	98.00%		ST101	2	6	1	5	4	1	6	5	11	6	5	1	25	37	9	5	5	11	-	-	-	-	-	-	-	-	-	-	-	-	-	-	-	-	-	-	-	-	-	-	-	-	Aac6-Ib?;AadA1-pm*?;AadA2^;StrA*;StrB*	-	-	GyrA-83Y;GyrA-87G;ParC-80I	-	-	-	CatB4?	-	SulI;SulII	TetD	-	DfrA12;DfrA14	-	OXA-1;OXA-9;SHV-28*;TEM-1D^	-	CTX-M-15	-	-	-
Klebsiella.pneumoniae.EuSCAPE_SI002--UJAH01--GCA_900502985.1	Klebsiella pneumoniae	strong	231	205649	724085	no	ST101	1	2	10	25	ybt 9; ICEKp3	183	-	0	-	0	-	0	-	-	wzi137	KL17	none	Very high	100.00%		O1v1	?	Good	98.03%		ST101	2	6	1	5	4	1	6	5	11	6	5	1	25	37	9	5	5	11	-	-	-	-	-	-	-	-	-	-	-	-	-	-	-	-	-	-	-	-	-	-	-	-	Aac3-IIa;AadA1-pm*;AphA6*;ArmA;StrA^;StrB	-	-	GyrA-83Y;GyrA-87N;ParC-80I	-	MphE*;MsrE	-	CatB4^;CmlA5;FloR*	Arr2	SulI;SulII	TetA?	-	DfrA12;DfrA14	OmpK35-17%;OmpK36GD	CMY-4*;OXA-1;OXA-10;OXA-9;SCO-1;SHV-28*;TEM-1D^	NDM-1	CTX-M-15	-	-	-
Klebsiella.pneumoniae.EuSCAPE_SI004--UJAM01--GCA_900503015.1	Klebsiella pneumoniae	strong	78	328966	729053	no	ST437	0	1	9	10	-	0	-	0	-	0	-	0	-	-	wzi109	KL36	none	Very high	99.89%		O4	none	Very high	99.73%		ST437	3	3	1	1	1	1	31	-	-	-	-	-	-	-	-	-	-	-	-	-	-	-	-	-	-	-	-	-	-	-	-	-	-	-	-	-	-	-	-	-	-	-	Aac3-IId^;Aph3-Ia^	-	-	GyrA-83I;ParC-80I	-	MphA	-	CatB4?	-	SulI	TetA	-	DfrA30*	-	OXA-1;TEM-1D^	-	CTX-M-15	-	SHV-11	-
Klebsiella.pneumoniae.EuSCAPE_SI006--UJAL01--GCA_900503005.1	Klebsiella pneumoniae	strong	148	345961	1003186	no	ST5	4	0	3	3	ybt 2; ICEKp1	324	-	0	iuc 3	25	iro 3	7-1LV	rmpA_11(ICEKp1)	-	wzi112	KL39	none	Very high	99.36%		O1v1	none	Very high	98.69%		ST5	2	2	1	1	3	3	3	8	7	9	6	5	13	36	6	7	7	6	-	-	-	-	-	-	-	-	-	-	-	-	-	-	-	9	7	12	8	17	6*	19	10	5	AadA16*?	-	-	-	-	-	-	CatB3*	-	-	-	-	-	-	OXA-1	-	-	-	SHV-11^	-
Klebsiella.pneumoniae.EuSCAPE_SI009--UJAY01--GCA_900503035.1	Klebsiella pneumoniae	strong	272	191036	580552	no	ST461	0	2	8	11	-	0	-	0	-	0	-	0	-	-	wzi133	KL25	-	High	98.52%	KL25_09_wfeD	O1v1	none	Very high	98.46%		ST461	3	1	13	34	63	1	64	-	-	-	-	-	-	-	-	-	-	-	-	-	-	-	-	-	-	-	-	-	-	-	-	-	-	-	-	-	-	-	-	-	-	-	AadA16*;AadA1^;AadA2;AadB	-	-	QnrB6^	-	-	-	-	Arr3	SulI	TetA*	-	DfrA27	-	SHV-187*	VIM-1	CTX-M-9	-	-	-
Klebsiella.pneumoniae.EuSCAPE_SI014--UJAO01--GCA_900503025.1	Klebsiella pneumoniae	strong	177	231132	636907	no	ST11	0	0	7	8	-	0	-	0	-	0	-	0	-	-	wzi173	KL155	?-	None	96.24%	KL155_18_rmlB,KL155_19_rmlA,KL155_20_rmlD,KL155_21_rmlC	OL101	?-+*	None	91.92%	OL101_01_rfbB,OL101_02_rfbA,OL101_03_rfbD,OL101_04_rfbC	ST11	3	3	1	1	1	1	4	-	-	-	-	-	-	-	-	-	-	-	-	-	-	-	-	-	-	-	-	-	-	-	-	-	-	-	-	-	-	-	-	-	-	-	Aph3-Ia^	-	-	GyrA-83I;ParC-80I;QnrB4	-	MphA	-	CatB3*	Arr3	SulI	-	-	-	OmpK36-6%	DHA-1;OXA-1	-	-	-	SHV-11	-
Klebsiella.pneumoniae.EuSCAPE_SI015--UJAQ01--GCA_900503045.1	Klebsiella pneumoniae	strong	62	375616	885651	no	ST247	0	0	0	0	-	0	-	0	-	0	-	0	-	-	wzi27	KL10	*	Very high	96.96%		O3b	none	Very high	98.76%		ST247	10	7	2	2	3	25	4	-	-	-	-	-	-	-	-	-	-	-	-	-	-	-	-	-	-	-	-	-	-	-	-	-	-	-	-	-	-	-	-	-	-	-	-	-	-	-	-	-	-	-	-	-	-	-	-	-	SHV-187*	-	-	-	-	-
Klebsiella.pneumoniae.EuSCAPE_SI018--UJBM01--GCA_900503285.1	Klebsiella pneumoniae	strong	68	312132	780370	no	ST3673	0	1	3	2	-	0	-	0	-	0	-	0	-	-	wzi45	KL45	none	Very high	98.41%		O1v2	none	Very high	99.50%		ST3673	4	48	1	1	7	4	10	-	-	-	-	-	-	-	-	-	-	-	-	-	-	-	-	-	-	-	-	-	-	-	-	-	-	-	-	-	-	-	-	-	-	-	-	-	-	GyrA-83I;ParC-80I	-	-	-	-	-	-	-	-	DfrA12	OmpK35-66%	SHV-187*	-	CTX-M-15	-	-	-
Klebsiella.pneumoniae.EuSCAPE_SI020--UJAR01--GCA_900503055.1	Klebsiella pneumoniae	strong	94	323629	570369	no	ST307	1	1	7	10	ybt 10; ICEKp4	17	-	0	-	0	-	0	-	-	wzi173	KL102	none	Very high	99.27%		O2v2	none	Very high	98.45%		ST307	4	1	2	52	1	1	7	15	3	4	3	3	7	28	3	3	3	3	-	-	-	-	-	-	-	-	-	-	-	-	-	-	-	-	-	-	-	-	-	-	-	-	StrA^;StrB	-	-	GyrA-83I;ParC-80I;QnrB1?	-	-	-	CatB4?	-	SulII	TetA	-	DfrA14	OmpK36-56%	OXA-1*;SHV-28^;TEM-1D^	-	CTX-M-15	-	-	-
Klebsiella.pneumoniae.EuSCAPE_SI021--UJAT01--GCA_900503085.1	Klebsiella pneumoniae	strong	70	285581	1484224	no	ST35	4	1	6	9	ybt 16; ICEKp12	277-3LV	-	0	iuc 3	43-2LV	-	0	-	-	wzi323	KL62	none	Very high	99.93%		O1v1	none	Very high	98.88%		ST35	2	1	2	1	10	1	19	6	15	5	4	11	33*	23*	2	11	4*	2	-	-	-	-	-	-	-	-	-	-	-	-	-	-	-	25*	9	25	31*	52	-	-	-	-	Aac3-IIa^;StrA;StrB	-	-	QnrB1	-	-	-	CatB4?	-	-	-	-	DfrA14	-	OXA-1;TEM-1D^	-	CTX-M-15	-	SHV-33	-
Klebsiella.pneumoniae.EuSCAPE_SI022--UJAV01--GCA_900503105.1	Klebsiella pneumoniae	strong	66	349529	670676	no	ST343	1	0	1	0	ybt 4; plasmid	329	-	0	-	0	-	0	-	-	wzi274	KL30	none	Very high	99.15%		O1v1	none	Very high	97.99%		ST343	2	6	2	1	9	27	102	18	41	27	46	13	41	71	9	8	26	35	-	-	-	-	-	-	-	-	-	-	-	-	-	-	-	-	-	-	-	-	-	-	-	-	-	-	-	-	-	-	-	-	-	-	-	-	-	-	-	-	-	-	SHV-25	-
Klebsiella.pneumoniae.EuSCAPE_SI025--UJAU01--GCA_900503095.1	Klebsiella pneumoniae	strong	119	224214	724085	no	ST101	1	2	10	22	ybt 9; ICEKp3	183	-	0	-	0	-	0	-	-	wzi137	KL17	none	Very high	100.00%		O1v1	none	Very high	98.03%		ST101	2	6	1	5	4	1	6	5	11	6	5	1	25	37	9	5	5	11	-	-	-	-	-	-	-	-	-	-	-	-	-	-	-	-	-	-	-	-	-	-	-	-	Aac3-IIa;AadA1-pm*;AphA6*;ArmA;StrA^;StrB	-	-	GyrA-83Y;GyrA-87N;ParC-80I	-	MphE*;MsrE	-	CmlA5;FloR*	Arr2	SulI;SulII	TetA?	-	DfrA14	OmpK35-17%;OmpK36GD	CMY-4*;OXA-10;SCO-1;SHV-28*;TEM-1D^	NDM-1;OXA-48	CTX-M-15	-	-	-
Klebsiella.pneumoniae.EuSCAPE_SI026--UJBX01--GCA_900503385.1	Klebsiella pneumoniae	strong	66	354230	1564745	no	ST295	0	1	5	5	-	0	-	0	-	0	-	0	-	-	wzi2	KL30	none	Very high	99.18%		O1v1	none	Very high	98.24%		ST295	2	1	2	1	60	25	19	-	-	-	-	-	-	-	-	-	-	-	-	-	-	-	-	-	-	-	-	-	-	-	-	-	-	-	-	-	-	-	-	-	-	-	AadA1-pm*?	-	-	-	-	-	-	-	-	SulI	TetA	-	-	-	OXA-1	-	SHV-27	-	-	TEM-30
Klebsiella.pneumoniae.EuSCAPE_SK001--UKDO01--GCA_900510565.1	Klebsiella pneumoniae	strong	100	168766	329000	no	ST11	1	1	7	11	ybt 10; ICEKp4	26	-	0	-	0	-	0	-	-	wzi75	KL105	none	Perfect	100.00%		O2v2	none	Very high	98.45%		ST11	3	3	1	1	1	1	4	16	12	4	3	3	35	33	3	10	9	2	-	-	-	-	-	-	-	-	-	-	-	-	-	-	-	-	-	-	-	-	-	-	-	-	Aac3-IIa^;Aac6-Ib?;AadA1-pm*?;AadA2	-	-	GyrA-83I;ParC-80I	-	-	-	CatB4	-	SulI	-	-	DfrA12	-	OXA-1;OXA-9;TEM-1D^	-	CTX-M-15	-	SHV-11	-
Klebsiella.pneumoniae.EuSCAPE_SK002--UKDS01--GCA_900510595.1	Klebsiella pneumoniae	strong	101	168766	329000	no	ST11	1	1	7	8	ybt 10; ICEKp4	26	-	0	-	0	-	0	-	-	wzi75	KL105	none	Perfect	100.00%		O2v2	none	Very high	98.45%		ST11	3	3	1	1	1	1	4	16	12	4	3	3	35	33	3	10	9	2	-	-	-	-	-	-	-	-	-	-	-	-	-	-	-	-	-	-	-	-	-	-	-	-	Aac3-IIa^;AadA2	-	-	GyrA-83I;ParC-80I	-	-	-	CatA1^;CatB4	-	SulI	-	-	DfrA12	OmpK36-15%	OXA-1	-	CTX-M-15	-	SHV-11	-
Klebsiella.pneumoniae.EuSCAPE_SK003--UKDQ01--GCA_900510605.1	Klebsiella pneumoniae	strong	73	270384	610479	no	ST11	0	0	6	6	-	0	-	0	-	0	-	0	-	-	wzi2	KL2	-	Good	99.71%	KL2_02_cpsACP,KL2_13	O2v1	none	Very high	99.96%		ST11	3	3	1	1	1	1	4	-	-	-	-	-	-	-	-	-	-	-	-	-	-	-	-	-	-	-	-	-	-	-	-	-	-	-	-	-	-	-	-	-	-	-	-	-	-	GyrA-83F;GyrA-87A;ParC-80I	-	EreB	-	CatA1^;CatB4?	-	SulII	TetD	-	-	OmpK35-59%	OXA-1	-	-	-	SHV-11	-
Klebsiella.pneumoniae.EuSCAPE_SK004--UKDT01--GCA_900510615.1	Klebsiella pneumoniae	strong	101	212837	586819	no	ST11	1	1	7	16	ybt 10; ICEKp4	26	-	0	-	0	-	0	-	-	wzi75	KL105	none	Perfect	100.00%		O2v2	?	Good	98.44%		ST11	3	3	1	1	1	1	4	16	12	4	3	3	35	33	3	10	9	2	-	-	-	-	-	-	-	-	-	-	-	-	-	-	-	-	-	-	-	-	-	-	-	-	Aac3-IIa^;Aac6-Ib?;AadA1-pm*?;AadA2^	-	-	GyrA-83I;ParC-80I;QnrB4	-	-	-	CatA1^;CatB4	-	SulI;SulI	-	-	DfrA12;DfrA14	-	DHA-1;OXA-1;OXA-9;TEM-1D^	-	CTX-M-15	-	SHV-11	-
Klebsiella.pneumoniae.EuSCAPE_SK005--UKDU01--GCA_900510635.1	Klebsiella pneumoniae	strong	69	284528	621477	no	ST15	0	1	6	9	-	0	-	0	-	0	-	0	-	-	wzi93	KL112	none	Very high	98.65%		O1v1	none	Very high	98.52%		ST15	1	1	1	1	1	1	1	-	-	-	-	-	-	-	-	-	-	-	-	-	-	-	-	-	-	-	-	-	-	-	-	-	-	-	-	-	-	-	-	-	-	-	Aac3-IIa^;StrA^;StrB	-	-	GyrA-83F;GyrA-87A;ParC-80I	-	-	-	CatB4	-	SulII	-	-	DfrA14	-	OXA-1;SHV-28^;TEM-1D^	-	CTX-M-15	-	-	-
Klebsiella.pneumoniae.EuSCAPE_SK006--UKED01--GCA_900510625.1	Klebsiella pneumoniae	strong	97	203871	1000547	no	ST11	1	1	7	16	ybt 10; ICEKp4	26	-	0	-	0	-	0	-	-	wzi75	KL105	none	Perfect	100.00%		O2v2	none	Very high	98.45%		ST11	3	3	1	1	1	1	4	16	12	4	3	3	35	33	3	10	9	2	-	-	-	-	-	-	-	-	-	-	-	-	-	-	-	-	-	-	-	-	-	-	-	-	Aac6-Ib*?;Aac6-Ib?;AadA1-pm*?;AadA2^	-	-	GyrA-83I;ParC-80I;QnrB4	-	-	-	CatA1^;CatB4	-	SulI;SulI	-	-	DfrA12;DfrA14	OmpK36-0%	DHA-1;OXA-1;OXA-9;TEM-1D^	-	CTX-M-15	-	SHV-11	-
Klebsiella.pneumoniae.EuSCAPE_SK007--UKDV01--GCA_900510645.1	Klebsiella pneumoniae	strong	110	257968	681461	no	ST15	0	1	6	9	-	0	-	0	-	0	-	0	-	-	wzi24	KL24	none	Very high	100.00%		O1v1	none	Very high	98.52%		ST15	1	1	1	1	1	1	1	-	-	-	-	-	-	-	-	-	-	-	-	-	-	-	-	-	-	-	-	-	-	-	-	-	-	-	-	-	-	-	-	-	-	-	Aac3-IIa^;Aac6-Ib*;AadA1-pm*?	-	-	GyrA-83F;GyrA-87A;ParC-80I	-	-	-	CatB4	-	-	TetA	-	DfrA14	OmpK35-64%;OmpK36-8%	OXA-1;OXA-9;SHV-28^	-	CTX-M-15	-	-	-
Klebsiella.pneumoniae.EuSCAPE_SK008--UJVM01--GCA_900508375.1	Klebsiella pneumoniae	strong	96	224954	1000549	no	ST11	1	1	7	17	ybt 10; ICEKp4	26	-	0	-	0	-	0	-	-	wzi75	KL105	none	Perfect	100.00%		O2v2	none	Very high	98.45%		ST11	3	3	1	1	1	1	4	16	12	4	3	3	35	33	3	10	9	2	-	-	-	-	-	-	-	-	-	-	-	-	-	-	-	-	-	-	-	-	-	-	-	-	Aac3-IIa^;Aac6-Ib;Aac6-Ib*?;AadA1-pm*?;AadA2^	-	-	GyrA-83I;ParC-80I;QnrB4	-	-	-	CatA1^;CatB4?	-	SulI;SulI	-	-	DfrA12;DfrA14	OmpK36-7%	DHA-1;OXA-1;OXA-9;TEM-1D^	-	CTX-M-15	-	SHV-11	-
Klebsiella.pneumoniae.EuSCAPE_SK009--UKDW01--GCA_900510675.1	Klebsiella pneumoniae	strong	102	203871	367546	no	ST11	1	1	5	9	ybt 10; ICEKp4	26	-	0	-	0	-	0	-	-	wzi75	KL105	none	Perfect	100.00%		O2v2	none	Very high	98.45%		ST11	3	3	1	1	1	1	4	16	12	4	3	3	35	33	3	10	9	2	-	-	-	-	-	-	-	-	-	-	-	-	-	-	-	-	-	-	-	-	-	-	-	-	Aac3-IIa^;Aac6-Ib;Aac6-Ib?;AadA1-pm*?	-	-	GyrA-83I;ParC-80I	-	-	-	CatB4?	-	-	-	-	-	-	OXA-1;OXA-9;TEM-1D^	-	CTX-M-15	-	SHV-11	-
Klebsiella.pneumoniae.EuSCAPE_SK010--UKDZ01--GCA_900510695.1	Klebsiella pneumoniae	strong	79	256647	589034	no	ST11	1	0	6	7	ybt 10; ICEKp4	26	-	0	-	0	-	0	-	-	wzi75	KL105	none	Perfect	100.00%		O2v2	?	Good	98.44%		ST11	3	3	1	1	1	1	4	16	12	4	3	3	35	33	3	10	9	2	-	-	-	-	-	-	-	-	-	-	-	-	-	-	-	-	-	-	-	-	-	-	-	-	AadA2^	-	-	GyrA-83I;ParC-80I;QnrB4	-	-	-	CatA1^	-	SulI;SulI	-	-	DfrA12	-	DHA-1	-	-	-	SHV-11	-
Klebsiella.pneumoniae.EuSCAPE_SK011--UKDY01--GCA_900510655.1	Klebsiella pneumoniae	strong	58	328983	1769862	no	ST11	0	0	6	6	-	0	-	0	-	0	-	0	-	-	wzi24	KL24	-	High	99.99%	KL24_13_wcuG	O2v1	none	Very high	98.52%		ST11	3	3	1	1	1	1	4	-	-	-	-	-	-	-	-	-	-	-	-	-	-	-	-	-	-	-	-	-	-	-	-	-	-	-	-	-	-	-	-	-	-	-	AadA2^	-	-	GyrA-83F;GyrA-87A;ParC-80I	-	-	-	CatA1^;CatB4	-	SulI	-	-	DfrA12	-	OXA-1	-	-	-	SHV-11	-
Klebsiella.pneumoniae.EuSCAPE_SK012--UJVB01--GCA_900508365.1	Klebsiella pneumoniae	strong	105	200669	1000370	no	ST11	1	1	7	16	ybt 10; ICEKp4	26	-	0	-	0	-	0	-	-	wzi75	KL105	none	Perfect	100.00%		O2v2	none	Very high	98.45%		ST11	3	3	1	1	1	1	4	16	12	4	3	3	35	33	3	10	9	2	-	-	-	-	-	-	-	-	-	-	-	-	-	-	-	-	-	-	-	-	-	-	-	-	Aac3-IIa^;Aac6-Ib?;AadA1-pm*?;AadA2^	-	-	GyrA-83I;ParC-80I;QnrB4	-	-	-	CatA1^;CatB4	-	SulI;SulI	-	-	DfrA12;DfrA14	OmpK36-0%	DHA-1;OXA-1;OXA-9;TEM-1D^	-	CTX-M-15	-	SHV-11	-
Klebsiella.pneumoniae.EuSCAPE_SK013--UJAA01--GCA_900502925.1	Klebsiella pneumoniae	strong	108	224954	1000370	no	ST11	1	1	7	16	ybt 10; ICEKp4	26	-	0	-	0	-	0	-	-	wzi75	KL105	none	Perfect	100.00%		O2v2	none	Very high	98.45%		ST11	3	3	1	1	1	1	4	16	12	4	3	3	35	33	3	10	9	2	-	-	-	-	-	-	-	-	-	-	-	-	-	-	-	-	-	-	-	-	-	-	-	-	Aac3-IIa^;Aac6-Ib;AadA1-pm*?;AadA2^	-	-	GyrA-83I;ParC-80I;QnrB4	-	-	-	CatA1^;CatB4	-	SulI;SulI	-	-	DfrA12;DfrA14	-	DHA-1;OXA-1;OXA-9;TEM-1D^	-	CTX-M-15	-	SHV-11	-
Klebsiella.pneumoniae.EuSCAPE_SK014--UKEA01--GCA_900510685.1	Klebsiella pneumoniae	strong	167	578321	1056145	no	ST20	0	0	1	2	-	0	-	0	-	0	-	0	-	-	wzi33	KL64	none	Very high	99.84%		O1v1	none	Very high	99.43%		ST20	2	3	1	1	4	4	4	-	-	-	-	-	-	-	-	-	-	-	-	-	-	-	-	-	-	-	-	-	-	-	-	-	-	-	-	-	-	-	-	-	-	-	StrA;StrB	-	-	-	-	-	-	-	-	-	-	-	-	-	SHV-187	-	-	-	-	-
Klebsiella.pneumoniae.EuSCAPE_SK015--UKDX01--GCA_900510665.1	Klebsiella pneumoniae	strong	57	359042	637020	no	ST3674	0	0	0	0	-	0	-	0	-	0	-	0	-	-	wzi160	KL39	none	Very high	99.25%		O2v1	none	Very high	98.72%		ST3674	3	4	1	97	27	50	4	-	-	-	-	-	-	-	-	-	-	-	-	-	-	-	-	-	-	-	-	-	-	-	-	-	-	-	-	-	-	-	-	-	-	-	-	-	-	-	-	-	-	-	-	-	-	-	-	-	SHV-65*	-	-	-	-	-
Klebsiella.pneumoniae.EuSCAPE_SK016--UKEC01--GCA_900510715.1	Klebsiella pneumoniae	strong	104	203803	446824	no	ST11	1	1	7	15	ybt 10; ICEKp4	26	-	0	-	0	-	0	-	-	wzi75	KL105	none	Perfect	100.00%		O2v2	none	Very high	98.45%		ST11	3	3	1	1	1	1	4	16	12	4	3	3	35	33	3	10	9	2	-	-	-	-	-	-	-	-	-	-	-	-	-	-	-	-	-	-	-	-	-	-	-	-	Aac3-IIa^;Aac6-Ib;AadA1-pm*?;AadA2^	-	-	GyrA-83I;ParC-80I;QnrB4	-	-	-	CatA1^;CatB4	-	SulI;SulI	-	-	DfrA12	-	DHA-1;OXA-1;OXA-9;TEM-1D^	-	CTX-M-15	-	SHV-11	-
Klebsiella.pneumoniae.EuSCAPE_SK017--UKEB01--GCA_900510705.1	Klebsiella pneumoniae	strong	137	177738	450036	no	ST258	1	3	8	10	ybt 13; ICEKp2	299	-	0	-	0	-	0	-	-	wzi29	KL106	?	Good	99.98%		O2v2	none	Very high	98.48%		ST258	3	3	1	1	1	1	79	6	4	20	14	1	126	131	2	4	52	2	-	-	-	-	-	-	-	-	-	-	-	-	-	-	-	-	-	-	-	-	-	-	-	-	Aac6-Ib;AadA2^;Aph3-Ia^	MgrB-60%	-	GyrA-83I;ParC-80I	-	MphA	-	CatA1^	-	SulI	-	-	DfrA12	OmpK35-25%;OmpK36GD	OXA-9*;SHV-187*?;TEM-1D^	KPC-2	-	-	-	-
Klebsiella.pneumoniae.EuSCAPE_SK018--UJVF01--GCA_900508385.1	Klebsiella pneumoniae	strong	91	218194	474949	no	ST11	1	0	6	9	ybt 10; ICEKp4	26-1LV	-	0	-	0	-	0	-	-	wzi75	KL105	none	Perfect	100.00%		O2v2	none	Very high	98.44%		ST11	3	3	1	1	1	1	4	16	12	4	3	3	35*	33	3	10	9	2	-	-	-	-	-	-	-	-	-	-	-	-	-	-	-	-	-	-	-	-	-	-	-	-	AadA2^	-	-	GyrA-83I;ParC-80I;QnrB4	-	-	-	CatA1^;CatB4	-	SulI;SulI	-	-	DfrA12	OmpK36-78%	DHA-1;OXA-1	-	-	-	SHV-11	-
Klebsiella.pneumoniae.EuSCAPE_SK020--UKEK01--GCA_900510785.1	Klebsiella pneumoniae	strong	129	363662	724365	no	ST20	0	0	0	0	-	0	-	0	-	0	-	0	-	-	wzi24	KL24	-	High	99.96%	KL24_13_wcuG	O1v1	none	Very high	98.40%		ST20	2	3	1	1	4	4	4	-	-	-	-	-	-	-	-	-	-	-	-	-	-	-	-	-	-	-	-	-	-	-	-	-	-	-	-	-	-	-	-	-	-	-	-	-	-	-	-	-	-	-	-	-	-	-	-	OmpK35-17%	SHV-187	-	-	-	-	-
Klebsiella.pneumoniae.EuSCAPE_SK022--UKEF01--GCA_900510755.1	Klebsiella pneumoniae	strong	66	203871	628268	no	ST11	0	0	2	0	-	0	-	0	-	0	-	0	-	-	wzi75	KL105	?-+	Good	99.97%	KL105_03_wzi,KL105_11,KL105_12	OL102	-*	None	87.58%	OL102_05_wbbL,OL102_06_rhamnan,OL102_07_wzm,OL102_08_wzt	ST11	3	3	1	1	1	1	4	-	-	-	-	-	-	-	-	-	-	-	-	-	-	-	-	-	-	-	-	-	-	-	-	-	-	-	-	-	-	-	-	-	-	-	-	-	-	GyrA-83I;ParC-80I	-	-	-	-	-	-	-	-	-	-	-	-	-	-	SHV-11	-
Klebsiella.pneumoniae.EuSCAPE_SK023--UKEJ01--GCA_900510725.1	Klebsiella pneumoniae	strong	65	367920	858008	no	ST234	0	1	1	0	-	0	-	0	-	0	-	0	-	-	wzi272	KL30	?-+*	Good	96.36%	KL30_15_wcuG	O1v2	none	Very high	99.54%		ST234	2	1	2	1	7	1	24	-	-	-	-	-	-	-	-	-	-	-	-	-	-	-	-	-	-	-	-	-	-	-	-	-	-	-	-	-	-	-	-	-	-	-	-	-	-	-	-	-	-	-	-	-	-	-	-	-	-	-	SHV-27	-	-	-
Klebsiella.pneumoniae.EuSCAPE_SK024--UKEH01--GCA_900510765.1	Klebsiella pneumoniae	strong	69	270384	787085	no	ST11	0	1	7	8	-	0	-	0	-	0	-	0	-	-	wzi2	KL2	none	Very high	99.75%		O2v1	?-	Good	99.99%	O1/O2v1_06_wbbO	ST11	3	3	1	1	1	1	4	-	-	-	-	-	-	-	-	-	-	-	-	-	-	-	-	-	-	-	-	-	-	-	-	-	-	-	-	-	-	-	-	-	-	-	StrA^;StrB	-	-	GyrA-83F;GyrA-87A;ParC-80I	-	-	-	CatB4?	-	SulII	TetD	-	-	OmpK35-59%;OmpK36-0%	OXA-1;TEM-1D^	-	CTX-M-15	-	SHV-11	-
Klebsiella.pneumoniae.EuSCAPE_SK025--UKEI01--GCA_900510775.1	Klebsiella pneumoniae	strong	77	210440	697398	no	ST11	0	1	8	11	-	0	-	0	-	0	-	0	-	-	wzi2	KL2	?	Good	99.75%		O2v1	none	Very high	99.99%		ST11	3	3	1	1	1	1	4	-	-	-	-	-	-	-	-	-	-	-	-	-	-	-	-	-	-	-	-	-	-	-	-	-	-	-	-	-	-	-	-	-	-	-	Aac3-IIa^;StrA^;StrB	-	-	GyrA-83F;GyrA-87A;ParC-80I	-	EreB	-	CatA1^;CatB4?	-	SulII	TetD	-	-	OmpK35-59%	OXA-1;TEM-1D^	-	CTX-M-15	-	SHV-11	-
Klebsiella.pneumoniae.EuSCAPE_SK026--UJVI01--GCA_900508425.1	Klebsiella pneumoniae	strong	72	270383	470973	no	ST11	0	1	8	11	-	0	-	0	-	0	-	0	-	-	wzi2	KL2	none	Very high	99.75%		O2v1	none	Very high	99.99%		ST11	3	3	1	1	1	1	4	-	-	-	-	-	-	-	-	-	-	-	-	-	-	-	-	-	-	-	-	-	-	-	-	-	-	-	-	-	-	-	-	-	-	-	Aac3-IIa^;StrA^;StrB	-	-	GyrA-83F;GyrA-87A;ParC-80I	-	EreB	-	CatA1^;CatB4?	-	SulII	TetD	-	-	OmpK35-59%	OXA-1;TEM-1D^	-	CTX-M-15	-	SHV-11	-
Klebsiella.pneumoniae.EuSCAPE_SK027--UKEG01--GCA_900510735.1	Klebsiella pneumoniae	strong	111	212837	586391	no	ST11	1	1	7	15	ybt 10; ICEKp4	26	-	0	-	0	-	0	-	-	wzi75	KL105	none	Perfect	100.00%		O2v2	?	Good	98.44%		ST11	3	3	1	1	1	1	4	16	12	4	3	3	35	33	3	10	9	2	-	-	-	-	-	-	-	-	-	-	-	-	-	-	-	-	-	-	-	-	-	-	-	-	Aac3-IIa^;Aac6-Ib;AadA1-pm*?;AadA2^	-	-	GyrA-83I;ParC-80I;QnrB4	-	-	-	CatA1^;CatB4	-	SulI	-	-	DfrA12;DfrA14	-	DHA-1;OXA-1;OXA-9;TEM-1D^	-	CTX-M-15	-	SHV-11	-
Klebsiella.pneumoniae.EuSCAPE_SK029--UKEE01--GCA_900510745.1	Klebsiella pneumoniae	strong	77	353590	910310	no	ST280	0	1	1	0	-	0	-	0	-	0	-	0	-	-	wzi82	KL23	none	Very high	99.99%		O2v2	?	Good	98.46%		ST280	2	1	2	1	10	4	46	-	-	-	-	-	-	-	-	-	-	-	-	-	-	-	-	-	-	-	-	-	-	-	-	-	-	-	-	-	-	-	-	-	-	-	-	-	-	-	-	-	-	-	-	-	-	-	-	-	-	-	SHV-27	-	-	-
Klebsiella.pneumoniae.EuSCAPE_SK030--UKEM01--GCA_900510805.1	Klebsiella pneumoniae	strong	102	212837	589034	no	ST11	1	1	7	16	ybt 10; ICEKp4	26	-	0	-	0	-	0	-	-	wzi75	KL105	none	Perfect	100.00%		O2v2	?	Good	98.44%		ST11	3	3	1	1	1	1	4	16	12	4	3	3	35	33	3	10	9	2	-	-	-	-	-	-	-	-	-	-	-	-	-	-	-	-	-	-	-	-	-	-	-	-	Aac3-IIa^;Aac6-Ib;AadA1-pm*?;AadA2^	-	-	GyrA-83I;ParC-80I;QnrB4	-	-	-	CatA1^;CatB4	-	SulI;SulI	-	-	DfrA12;DfrA14	-	DHA-1;OXA-1;OXA-9;TEM-1D^	-	CTX-M-15	-	SHV-11	-
Klebsiella.pneumoniae.EuSCAPE_SK031--UKGG01--GCA_900511275.1	Klebsiella pneumoniae	strong	107	231115	471117	no	ST11	1	1	7	12	ybt 10; ICEKp4	26-1LV	-	0	-	0	-	0	-	-	wzi75	KL105	none	Perfect	100.00%		O2v2	none	Very high	98.45%		ST11	3	3	1	1	1	1	4	16	12	4	3	3	35*	33	3	10	9	2	-	-	-	-	-	-	-	-	-	-	-	-	-	-	-	-	-	-	-	-	-	-	-	-	Aac3-IIa^;AadA2^	-	-	GyrA-83I;ParC-80I;QnrB4	-	-	-	CatA1^;CatB4?	-	SulI;SulI	-	-	DfrA12;DfrA14	OmpK36-0%	DHA-1;OXA-1	-	CTX-M-15	-	SHV-11	-
Klebsiella.pneumoniae.EuSCAPE_SK032--UKEN01--GCA_900510815.1	Klebsiella pneumoniae	strong	53	370662	1669058	no	ST251	0	0	0	0	-	0	-	0	-	0	-	0	-	-	wzi241	KL13	none	Very high	98.78%		O3b	none	Very high	99.17%		ST251	2	35	2	35	56	4	19	-	-	-	-	-	-	-	-	-	-	-	-	-	-	-	-	-	-	-	-	-	-	-	-	-	-	-	-	-	-	-	-	-	-	-	-	-	-	-	-	-	-	-	-	-	-	-	-	-	SHV-187*	-	-	-	-	-
Klebsiella.pneumoniae.EuSCAPE_SK033--UKEL01--GCA_900510795.1	Klebsiella pneumoniae	strong	63	238958	529488	no	ST11	0	1	7	5	-	0	-	0	-	0	-	0	-	-	wzi2	KL2	none	Very high	99.75%		O2v1	none	Very high	99.99%		ST11	3	3	1	1	1	1	4	-	-	-	-	-	-	-	-	-	-	-	-	-	-	-	-	-	-	-	-	-	-	-	-	-	-	-	-	-	-	-	-	-	-	-	-	-	-	GyrA-83F;GyrA-87A;ParC-80I	-	EreB	-	CatA1^	-	SulII	TetD	-	-	OmpK35-59%;OmpK36-9%	-	-	CTX-M-15	-	SHV-11	-
Klebsiella.pneumoniae.EuSCAPE_SK034--UKER01--GCA_900510845.1	Klebsiella pneumoniae	strong	100	207768	664061	no	ST11	1	1	7	11	ybt 10; ICEKp4	26	-	0	-	0	-	0	-	-	wzi75	KL105	none	Perfect	100.00%		O2v2	?-	Good	98.40%	O1/O2v2_06_wbbO	ST11	3	3	1	1	1	1	4	16	12	4	3	3	35	33	3	10	9	2	-	-	-	-	-	-	-	-	-	-	-	-	-	-	-	-	-	-	-	-	-	-	-	-	Aac3-IIa^;AadA2^	-	-	GyrA-83I;ParC-80I;QnrB4	-	-	-	CatA1^;CatB4	-	SulI;SulI	-	-	DfrA12	OmpK36-0%	DHA-1;OXA-1	-	CTX-M-15	-	SHV-11	-
Klebsiella.pneumoniae.EuSCAPE_SK036--UKES01--GCA_900510835.1	Klebsiella pneumoniae	strong	113	257968	681461	no	ST15	0	1	5	8	-	0	-	0	-	0	-	0	-	-	wzi24	KL24	none	Very high	100.00%		O1v1	none	Very high	98.52%		ST15	1	1	1	1	1	1	1	-	-	-	-	-	-	-	-	-	-	-	-	-	-	-	-	-	-	-	-	-	-	-	-	-	-	-	-	-	-	-	-	-	-	-	Aac3-IIa^;Aac6-Ib*?;AadA1-pm*?	-	-	GyrA-83F;GyrA-87A;ParC-80I	-	-	-	-	-	-	TetA	-	DfrA14	OmpK35-64%;OmpK36-8%	OXA-1;OXA-9;SHV-28^	-	CTX-M-15	-	-	-
Klebsiella.pneumoniae.EuSCAPE_SK037--UKEO01--GCA_900510855.1	Klebsiella pneumoniae	strong	50	298807	581059	no	ST35	0	0	1	0	-	0	-	0	-	0	-	0	-	-	wzi37	KL22	none	Very high	99.49%		O1v1	none	Very high	98.10%		ST35	2	1	2	1	10	1	19	-	-	-	-	-	-	-	-	-	-	-	-	-	-	-	-	-	-	-	-	-	-	-	-	-	-	-	-	-	-	-	-	-	-	-	-	-	-	-	-	-	-	-	-	-	-	-	-	-	-	-	-	-	SHV-33	-
Klebsiella.pneumoniae.EuSCAPE_SK038--UKEP01--GCA_900510865.1	Klebsiella pneumoniae	strong	230	155844	588870	no	ST461	0	0	1	2	-	0	-	0	-	0	-	0	-	-	wzi201	KL60	none	Very high	99.02%		O1v1	none	Very high	98.62%		ST461	3	1	13	34	63	1	64	-	-	-	-	-	-	-	-	-	-	-	-	-	-	-	-	-	-	-	-	-	-	-	-	-	-	-	-	-	-	-	-	-	-	-	StrA;StrB	-	-	-	-	-	-	-	-	-	-	-	-	-	SHV-187*	-	-	-	-	-
Klebsiella.pneumoniae.EuSCAPE_SK039--UKET01--GCA_900510875.1	Klebsiella pneumoniae	strong	94	203903	517885	no	ST340	0	1	10	15	-	0	-	0	-	0	-	0	-	-	wzi50	KL15	none	Very high	99.80%		O4	none	Very high	99.66%		ST340	3	3	1	1	1	1	18	-	-	-	-	-	-	-	-	-	-	-	-	-	-	-	-	-	-	-	-	-	-	-	-	-	-	-	-	-	-	-	-	-	-	-	Aac3-IId^;AadA2;Aph3-Ia^;StrA^;StrB	MgrB-0%	-	GyrA-83I;ParC-80I	-	MphA	-	CatB4	-	SulI;SulII	TetD	-	DfrA12;DfrA14	OmpK36-74%	OXA-1;TEM-1D^	-	CTX-M-15	-	SHV-11	-
Klebsiella.pneumoniae.EuSCAPE_SK040--UKEV01--GCA_900510885.1	Klebsiella pneumoniae	strong	92	359131	983929	no	ST323	0	1	5	6	-	0	-	0	-	0	-	0	-	-	wzi262	KL21	none	Very high	99.99%		O3b	none	Very high	99.20%		ST323	2	1	1	1	9	1	93	-	-	-	-	-	-	-	-	-	-	-	-	-	-	-	-	-	-	-	-	-	-	-	-	-	-	-	-	-	-	-	-	-	-	-	Aac3-IIa^	-	-	QnrB1?	-	-	-	CatB4?	-	-	-	-	DfrA14	-	OXA-1;SHV-187*	-	CTX-M-15	-	-	-
Klebsiella.pneumoniae.EuSCAPE_SK044--UKEZ01--GCA_900510935.1	Klebsiella pneumoniae	strong	103	203859	637419	no	ST11	1	1	7	15	ybt 10; ICEKp4	26	-	0	-	0	-	0	-	-	wzi75	KL105	none	Perfect	100.00%		O2v2	none	Very high	98.45%		ST11	3	3	1	1	1	1	4	16	12	4	3	3	35	33	3	10	9	2	-	-	-	-	-	-	-	-	-	-	-	-	-	-	-	-	-	-	-	-	-	-	-	-	Aac3-IIa^;AadA1-pm*?;AadA2^	-	-	GyrA-83I;ParC-80I;QnrB4	-	-	-	CatA1^;CatB4?	-	SulI;SulI	-	-	DfrA12;DfrA14	OmpK36-50%	DHA-1;OXA-1;OXA-9;TEM-1D^	-	CTX-M-15	-	SHV-11	-
Klebsiella.pneumoniae.EuSCAPE_SK045--UKEW01--GCA_900510925.1	Klebsiella pneumoniae	strong	530	449878	984598	no	ST3675	0	0	0	0	-	0	-	0	-	0	-	0	-	-	wzi202	KL127	?-	Good	99.58%	KL127_15_rmlB,KL127_16_rmlA	OL101	?-+*	Good	91.93%	OL101_01_rfbB,OL101_02_rfbA	ST3675	2	1	1	17	9	4	42	8*	-	46*	-	-	-	-	-	-	-	-	-	-	-	-	-	-	-	-	-	-	-	-	-	-	-	-	-	-	-	-	-	-	-	-	-	-	-	-	-	-	-	-	-	-	-	-	-	-	SHV-187*	-	-	-	-	-
Klebsiella.pneumoniae.EuSCAPE_SK046--UKFC01--GCA_900510905.1	Klebsiella pneumoniae	strong	69	210850	564164	no	ST11	0	1	7	8	-	0	-	0	-	0	-	0	-	-	wzi2	KL2	none	Very high	99.75%		O2v1	?-	Good	99.99%	O1/O2v1_06_wbbO	ST11	3	3	1	1	1	1	4	-	-	-	-	-	-	-	-	-	-	-	-	-	-	-	-	-	-	-	-	-	-	-	-	-	-	-	-	-	-	-	-	-	-	-	StrA^;StrB	-	-	GyrA-83F;GyrA-87A;ParC-80I	-	-	-	CatB4?	-	SulII	TetD	-	-	OmpK35-59%;OmpK36-75%	OXA-1;TEM-1D^	-	CTX-M-15	-	SHV-11	-
Klebsiella.pneumoniae.EuSCAPE_SK048--UKFH01--GCA_900510895.1	Klebsiella pneumoniae	strong	55	341117	852642	no	ST11	0	1	7	11	-	0	-	0	-	0	-	0	-	-	wzi24	KL24	-	High	99.98%	KL24_13_wcuG	O2v1	none	Very high	98.52%		ST11	3	3	1	1	1	1	4	-	-	-	-	-	-	-	-	-	-	-	-	-	-	-	-	-	-	-	-	-	-	-	-	-	-	-	-	-	-	-	-	-	-	-	Aac3-IIa^;AadA2^;StrA^;StrB	-	-	GyrA-83F;GyrA-87A;ParC-80I	-	-	-	CatA1^;CatB4?	-	SulI	-	-	DfrA12	OmpK35-18%	OXA-1;TEM-1D^	-	CTX-M-15	-	SHV-11	-
Klebsiella.pneumoniae.EuSCAPE_TR001--UJRZ01--GCA_900507575.1	Klebsiella pneumoniae	strong	243	364449	726225	no	ST101	1	2	7	11	ybt 9; ICEKp3	183	-	0	-	0	-	0	-	-	wzi137	KL17	none	Very high	100.00%		O1v1	none	Very high	98.03%		ST101	2	6	1	5	4	1	6	5	11	6	5	1	25	37	9	5	5	11	-	-	-	-	-	-	-	-	-	-	-	-	-	-	-	-	-	-	-	-	-	-	-	-	Aac3-IIa^;Aac6-Ib;AadA1-pm*?	-	-	GyrA-83Y;GyrA-87N;ParC-80I	-	-	-	CatB4	-	-	TetD	-	DfrA14	OmpK35-17%;OmpK36GD	OXA-1;OXA-9;SHV-28*;TEM-1D^	OXA-48	CTX-M-15	-	-	-
Klebsiella.pneumoniae.EuSCAPE_TR002--UJSR01--GCA_900507615.1	Klebsiella pneumoniae	strong	143	253248	1011119	no	ST14	1	2	8	21	ybt 14; ICEKp5	140	-	0	-	0	-	0	-	-	wzi2	KL2	none	Very high	99.73%		O1v1	?-	Good	99.94%	O1/O2v1_01_wzm,O1/O2v1_06_wbbO	ST14	1	6	1	1	1	1	1	4	4	31	4	1	67	171	2	4	4	36	-	-	-	-	-	-	-	-	-	-	-	-	-	-	-	-	-	-	-	-	-	-	-	-	AadA1-pm*?;AadA2^;AphA6*;ArmA;Sat-2A;StrA*;StrB*	-	-	GyrA-83Y;GyrA-87G;ParC-80I;QnrB1?	-	EreA2*;MphE*;MsrE	-	CatB4;CmlA5	Arr2	SulI?;SulII	-	-	DfrA1;DfrA12;DfrA14	OmpK36GD	OXA-1;SHV-28^	OXA-232	-	-	-	-
Klebsiella.pneumoniae.EuSCAPE_TR004--UJSF01--GCA_900507645.1	Klebsiella pneumoniae	strong	141	289475	724085	no	ST101	1	2	7	9	ybt 9; ICEKp3	183	-	0	-	0	-	0	-	-	wzi137	KL17	none	Very high	100.00%		O1v1	none	Very high	98.03%		ST101	2	6	1	5	4	1	6	5	11	6	5	1	25	37	9	5	5	11	-	-	-	-	-	-	-	-	-	-	-	-	-	-	-	-	-	-	-	-	-	-	-	-	Aac3-IIa^	-	-	GyrA-83Y;GyrA-87N;ParC-80I	-	-	-	CatB4	-	-	TetD	-	DfrA14	OmpK35-17%;OmpK36GD	OXA-1;SCO-1;SHV-28*;TEM-1D^	OXA-48	CTX-M-15	-	-	-
Klebsiella.pneumoniae.EuSCAPE_TR007--UJSD01--GCA_900507605.1	Klebsiella pneumoniae	strong	91	250655	747536	no	ST37	1	2	5	8	ybt 9; ICEKp3	187-2LV	-	0	-	0	-	0	-	-	wzi50	KL15	none	Very high	99.79%		O4	?-	Good	99.71%	O4_06_glycosyltransferase	ST37	2	9	2	1	13	1	16	5	11	6	5	1	25	282*	9	5*	5	11	-	-	-	-	-	-	-	-	-	-	-	-	-	-	-	-	-	-	-	-	-	-	-	-	Aac6-Ib*?;StrA^;StrB	-	-	-	-	-	-	-	-	SulI;SulII	-	-	-	-	TEM-1D^	OXA-48	CTX-M-3	-	SHV-11^	-
Klebsiella.pneumoniae.EuSCAPE_TR009--UJSG01--GCA_900507625.1	Klebsiella pneumoniae	strong	84	241079	770494	no	ST14	1	2	8	20	ybt 14; ICEKp5	140	-	0	-	0	-	0	-	-	wzi2	KL2	none	Very high	99.74%		O1v1	?-	Good	99.98%	O1/O2v1_06_wbbO	ST14	1	6	1	1	1	1	1	4	4	31	4	1	67	171	2	4	4	36	-	-	-	-	-	-	-	-	-	-	-	-	-	-	-	-	-	-	-	-	-	-	-	-	AadA1-pm*?;AadA2^;AphA6*;ArmA;Sat-2A;StrA*;StrB*	-	-	GyrA-83Y;GyrA-87G;ParC-80I	-	EreA2*;MphE*;MsrE	-	CatB4;CmlA5	Arr2	SulI?;SulII	-	-	DfrA1;DfrA12;DfrA14	OmpK36GD	OXA-1;SHV-28^	OXA-232	-	-	-	-
Klebsiella.pneumoniae.EuSCAPE_TR010--UJSH01--GCA_900507635.1	Klebsiella pneumoniae	strong	238	345883	1012031	no	ST14	1	2	8	21	ybt 14; ICEKp5	140	-	0	-	0	-	0	-	-	wzi2	KL2	none	Very high	99.74%		O1v1	?-	Good	99.94%	O1/O2v1_01_wzm,O1/O2v1_06_wbbO	ST14	1	6	1	1	1	1	1	4	4	31	4	1	67	171	2	4	4	36	-	-	-	-	-	-	-	-	-	-	-	-	-	-	-	-	-	-	-	-	-	-	-	-	AadA1-pm*?;AadA2^;AphA6*;ArmA;Sat-2A;StrA*;StrB*	-	-	GyrA-83Y;GyrA-87G;ParC-80I;QnrB1?	-	EreA2*;MphE*;MsrE	-	CatB4;CmlA5	Arr2	SulI*;SulII	-	-	DfrA1;DfrA12;DfrA14	OmpK36GD	OXA-1;SHV-28^	OXA-232	-	-	-	-
Klebsiella.pneumoniae.EuSCAPE_TR011--UJSI01--GCA_900507665.1	Klebsiella pneumoniae	strong	109	197313	728340	no	ST750	0	0	1	0	-	0	-	0	-	0	-	0	-	-	-	KL107	-+*	None	76.39%	KL107_02_cpsACP,KL107_05_wzb,KL107_06_wzc,KL107_07_wbaP,KL107_08,KL107_09,KL107_10	O1v1	-+*	Good	72.20%	O1/O2v1_03_wbbM,O1/O2v1_05_wbbN,O1/O2v1_07_kfoC	ST750	2	6	1	3	8	1	4	-	-	-	-	-	-	-	-	-	-	-	-	-	-	-	-	-	-	-	-	-	-	-	-	-	-	-	-	-	-	-	-	-	-	-	-	-	-	-	-	-	-	-	-	-	-	-	-	-	-	-	-	-	-	SHV-26*
Klebsiella.pneumoniae.EuSCAPE_TR012--UJSK01--GCA_900507655.1	Klebsiella pneumoniae	strong	54	369517	1565505	no	ST343	1	0	1	0	ybt 4; plasmid	329	-	0	-	0	-	0	-	-	wzi274	KL30	none	Very high	99.16%		O1v1	none	Very high	97.99%		ST343	2	6	2	1	9	27	102	18	41	27	46	13	41	71	9	8	26	35	-	-	-	-	-	-	-	-	-	-	-	-	-	-	-	-	-	-	-	-	-	-	-	-	-	-	-	-	-	-	-	-	-	-	-	-	-	-	-	-	-	-	SHV-25	-
Klebsiella.pneumoniae.EuSCAPE_TR013--UJSJ01--GCA_900507675.1	Klebsiella pneumoniae	strong	54	314759	1234237	no	ST35	0	0	1	0	-	0	-	0	-	0	-	0	-	-	wzi37	KL22	none	Very high	99.48%		O1v1	none	Very high	98.11%		ST35	2	1	2	1	10	1	19	-	-	-	-	-	-	-	-	-	-	-	-	-	-	-	-	-	-	-	-	-	-	-	-	-	-	-	-	-	-	-	-	-	-	-	-	-	-	-	-	-	-	-	-	-	-	-	-	-	-	-	-	-	SHV-33	-
Klebsiella.pneumoniae.EuSCAPE_TR014--UJSL01--GCA_900507685.1	Klebsiella pneumoniae	strong	74	408932	929102	no	ST105	1	1	4	6	ybt 15; ICEKp11	230	-	0	-	0	-	0	-	-	wzi383	KL102	none	Very high	99.25%		O2v2	none	Very high	98.44%		ST105	2	3	2	1	1	4	18	6	15	22	4	1	37	34	14	1	4	17	-	-	-	-	-	-	-	-	-	-	-	-	-	-	-	-	-	-	-	-	-	-	-	-	StrA^;StrB	-	-	-	-	-	-	-	-	SulII	-	-	DfrA14	-	SHV-187*;TEM-1D^	-	CTX-M-15	-	-	-
Klebsiella.pneumoniae.EuSCAPE_TR015--UJSM01--GCA_900507705.1	Klebsiella pneumoniae	strong	110	255089	614520	no	ST1015	0	1	6	9	-	0	-	0	-	0	-	0	-	-	wzi349	KL17	none	Very high	98.78%		O2v2	none	Very high	98.82%		ST1015	10	1	11	1	4	8	43	-	-	-	-	-	-	-	-	-	-	-	-	-	-	-	-	-	-	-	-	-	-	-	-	-	-	-	-	-	-	-	-	-	-	-	Aac3-IIa;StrA;StrB	-	-	-	-	MphA	-	-	-	SulI	TetB*	-	DfrA14	-	OXA-2;TEM-1D^	-	SHV-5	-	-	-
Klebsiella.pneumoniae.EuSCAPE_TR018--UJSN01--GCA_900507715.1	Klebsiella pneumoniae	strong	115	299361	524990	no	ST110	1	0	1	0	ybt 4; plasmid	29-1LV	-	0	-	0	-	0	-	-	-	KL2	-	High	98.83%	KL2_13	O1v2	none	Very high	99.50%		ST110	2	6	1	3	8	1	44	18	20	27	18	13	41	38*	9	8	26	22	-	-	-	-	-	-	-	-	-	-	-	-	-	-	-	-	-	-	-	-	-	-	-	-	-	-	-	-	-	-	-	-	-	-	-	-	-	-	-	-	-	-	-	SHV-26*
Klebsiella.pneumoniae.EuSCAPE_TR019--UJSO01--GCA_900507695.1	Klebsiella pneumoniae	strong	59	284530	621478	no	ST15	0	1	8	10	-	0	-	0	-	0	-	0	-	-	wzi93	KL112	none	Very high	98.65%		O1v1	none	Very high	98.52%		ST15	1	1	1	1	1	1	1	-	-	-	-	-	-	-	-	-	-	-	-	-	-	-	-	-	-	-	-	-	-	-	-	-	-	-	-	-	-	-	-	-	-	-	AadA2^;Aph3-Ia^	-	-	GyrA-83F;GyrA-87A;ParC-80I	-	MphA	-	CatB4?	-	SulI	TetA	-	DfrA12	-	OXA-1;SHV-28^;TEM-1D^	-	CTX-M-15	-	-	-
Klebsiella.pneumoniae.EuSCAPE_TR025--UJSP01--GCA_900507735.1	Klebsiella pneumoniae	strong	235	728795	1160976	no	ST530	1	2	6	7	ybt 13; ICEKp2	304-1LV	-	0	-	0	-	0	-	-	wzi115	KL54	none	Very high	99.94%		O1v2	none	Very high	99.16%		ST530	2	39	2	1	1	4	24	6	4	20	61	1	253	283*	2	76	4	2	-	-	-	-	-	-	-	-	-	-	-	-	-	-	-	-	-	-	-	-	-	-	-	-	StrA*;StrB	-	-	-	-	MphA	-	-	-	SulII*	-	-	DfrA14	OmpK36-55%	SHV-187*	OXA-48	CTX-M-3	-	-	-
Klebsiella.pneumoniae.EuSCAPE_TR026--UJSU01--GCA_900507795.1	Klebsiella pneumoniae	strong	120	256206	877959	no	ST147	0	2	9	12	-	0	-	0	-	0	-	0	-	-	wzi420	KL10	none	Very high	96.77%		O3/O3a	none	Very high	97.98%		ST147	3	4	6	1	7	4	38	-	-	-	-	-	-	-	-	-	-	-	-	-	-	-	-	-	-	-	-	-	-	-	-	-	-	-	-	-	-	-	-	-	-	-	AadA1-pm*?;Aph3-Ia^	-	-	GyrA-83Y;GyrA-87A;ParC-80I	-	EreA2*	-	CatB4?;CmlA5	Arr2	SulI*	-	-	-	-	OXA-1;OXA-9*;TEM-1D^	OXA-48	CTX-M-15	-	SHV-11^	-
Klebsiella.pneumoniae.EuSCAPE_TR027--UJSY01--GCA_900507745.1	Klebsiella pneumoniae	strong	134	256186	488784	no	ST147	0	2	9	10	-	0	-	0	-	0	-	0	-	-	wzi420	KL10	none	Very high	96.75%		O3/O3a	none	Very high	97.95%		ST147	3	4	6	1	7	4	38	-	-	-	-	-	-	-	-	-	-	-	-	-	-	-	-	-	-	-	-	-	-	-	-	-	-	-	-	-	-	-	-	-	-	-	AadA1-pm*?;Aph3-Ia^	-	-	GyrA-83Y;GyrA-87A;ParC-80I	-	EreA2*	-	CatB4?;CmlA5	Arr2	SulI*	-	-	-	-	OXA-1	OXA-48	CTX-M-15	-	SHV-11^	-
Klebsiella.pneumoniae.EuSCAPE_TR029--UJSX01--GCA_900507775.1	Klebsiella pneumoniae	strong	115	176763	372975	no	ST377	1	2	5	5	ybt 16; ICEKp12	277-1LV	-	0	-	0	-	0	-	-	wzi173	KL102	none	Very high	99.45%		O2v2	none	Very high	98.54%		ST377	10	20	2	1	9	11	12	6	15	5	4	11	33	23*	2	11	4	2	-	-	-	-	-	-	-	-	-	-	-	-	-	-	-	-	-	-	-	-	-	-	-	-	Aac3-IIa^	-	-	GyrA-83Y;GyrA-87A;ParC-80I	-	-	-	CatB4?	-	-	-	-	-	-	OXA-1;SHV-110	OXA-48	CTX-M-15	-	-	-
Klebsiella.pneumoniae.EuSCAPE_TR031--UJSS01--GCA_900507765.1	Klebsiella pneumoniae	strong	91	370480	857109	no	ST345	0	0	2	2	-	0	-	0	-	0	-	0	-	-	wzi245	KL15	none	Very high	99.47%		O4	none	Very high	99.75%		ST345	2	1	5	2	4	4	12	-	-	-	-	-	-	-	-	-	-	-	-	-	-	-	-	-	-	-	-	-	-	-	-	-	-	-	-	-	-	-	-	-	-	-	StrA;StrB	-	-	-	-	-	-	-	-	-	-	-	-	-	-	-	-	-	-	SHV-26*
Klebsiella.pneumoniae.EuSCAPE_TR037--UJSZ01--GCA_900507785.1	Klebsiella pneumoniae	strong	57	337895	763969	no	ST3676	0	0	1	0	-	0	-	0	-	0	-	0	-	-	wzi14	KL14	none	Very high	99.87%		O3b	none	Very high	99.74%		ST3676	2	1	2	1	12	4	500	-	-	-	-	-	-	-	-	-	-	-	-	-	-	-	-	-	-	-	-	-	-	-	-	-	-	-	-	-	-	-	-	-	-	-	-	-	-	-	-	-	-	-	-	-	-	-	-	-	-	-	-	-	SHV-11^	-
Klebsiella.pneumoniae.EuSCAPE_TR038--UJSW01--GCA_900507815.1	Klebsiella pneumoniae	strong	132	206173	450480	no	ST309	0	0	1	0	-	0	-	0	-	0	-	0	-	-	-	KL15	none	Very high	99.79%		O4	none	Very high	99.68%		ST309	2	9	2	1	13	1	10	-	-	-	-	-	-	-	-	-	-	-	-	-	-	-	-	-	-	-	-	-	-	-	-	-	-	-	-	-	-	-	-	-	-	-	-	-	-	-	-	-	-	-	-	-	-	-	-	-	-	-	-	-	SHV-11^	-
Klebsiella.pneumoniae.EuSCAPE_TR040--UJSV01--GCA_900507805.1	Klebsiella pneumoniae	strong	58	425632	794194	no	ST20	0	2	2	1	-	0	-	0	-	0	-	0	-	-	wzi84	KL28	none	Very high	99.17%		O2v2	none	Very high	98.39%		ST20	2	3	1	1	4	4	4	-	-	-	-	-	-	-	-	-	-	-	-	-	-	-	-	-	-	-	-	-	-	-	-	-	-	-	-	-	-	-	-	-	-	-	-	-	-	-	-	-	-	-	-	-	-	-	-	-	-	OXA-48	-	-	-	SHV-26*
Klebsiella.pneumoniae.EuSCAPE_TR042--UJTB01--GCA_900507835.1	Klebsiella pneumoniae	strong	67	348754	1076032	no	ST1193	0	1	8	15	-	0	-	0	-	0	-	0	-	-	wzi22	KL22	none	Perfect	100.00%		O2v1	none	Very high	98.69%		ST1193	2	83	2	1	9	4	135	-	-	-	-	-	-	-	-	-	-	-	-	-	-	-	-	-	-	-	-	-	-	-	-	-	-	-	-	-	-	-	-	-	-	-	Aac3-IIa^;AadA2^;StrA*;StrB*	-	-	Qnr-S1	-	MphA	-	CatA2*;CatB4?	-	SulI;SulII	TetA	-	DfrA12	-	OXA-1;SHV-187*;TEM-1D^	-	CTX-M-15	-	-	-
Klebsiella.pneumoniae.EuSCAPE_TR043--UJTP01--GCA_900507845.1	Klebsiella pneumoniae	strong	57	395661	728522	no	ST1731	0	2	7	8	-	0	-	0	-	0	-	0	-	-	wzi43	KL43	-	High	99.99%	KL43_15_wcpZ	O2v1	none	Very high	98.34%		ST1731	4	1	20	1	7	4	91	-	-	-	-	-	-	-	-	-	-	-	-	-	-	-	-	-	-	-	-	-	-	-	-	-	-	-	-	-	-	-	-	-	-	-	AadA5	-	-	-	-	ErmB*;MphA	-	-	-	SulI	-	-	DfrA17	-	TEM-1D^	OXA-48	CTX-M-15	-	SHV-11^	-
Klebsiella.pneumoniae.EuSCAPE_TR044--UJTG01--GCA_900507855.1	Klebsiella pneumoniae	strong	412	350634	771451	no	ST101	1	2	9	15	ybt 9; ICEKp3	183-1LV	-	0	-	0	-	0	-	-	wzi137	KL17	none	Very high	99.97%		O1v1	none	Very high	98.03%		ST101	2	6	1	5	4	1	6	5	11	6	5	1	25	37	9	5	5*	11	-	-	-	-	-	-	-	-	-	-	-	-	-	-	-	-	-	-	-	-	-	-	-	-	Aac3-IIa^;AadA1-pm*?;AadA2;Aph3-VIb*;StrA;StrA	-	-	GyrA-83Y;GyrA-87N;ParC-80I	-	MphA	-	CmlA1*;FloR*	-	SulIII	TetD	-	DfrA14	OmpK35-17%;OmpK36GD	SHV-28*;TEM-1D^	OXA-48	CTX-M-14^	-	-	-
Klebsiella.pneumoniae.EuSCAPE_TR046--UJTJ01--GCA_900507865.1	Klebsiella pneumoniae	strong	77	317483	877959	no	ST147	0	2	9	14	-	0	-	0	-	0	-	0	-	-	wzi420	KL10	none	Very high	96.77%		O3/O3a	none	Very high	97.98%		ST147	3	4	6	1	7	4	38	-	-	-	-	-	-	-	-	-	-	-	-	-	-	-	-	-	-	-	-	-	-	-	-	-	-	-	-	-	-	-	-	-	-	-	Aac3-IIa^;Aac6-Ib*?;AadA1-pm*?	-	-	GyrA-83Y;GyrA-87A;ParC-80I;QnrB1	-	EreA2*	-	CatB4;CmlA5	Arr2	SulI*	-	-	-	-	OXA-1;OXA-9*;TEM-1D^	OXA-48	CTX-M-15	-	SHV-11^	-
Klebsiella.pneumoniae.EuSCAPE_TR048--UJTC01--GCA_900507895.1	Klebsiella pneumoniae	strong	65	427717	1406984	no	ST2442	0	2	5	4	-	0	-	0	-	0	-	0	-	-	wzi177	KL125	*	High	90.38%		O3/O3a	none	Very high	98.80%		ST2442	2	2	2	1	1	1	2	-	-	-	-	-	-	-	-	-	-	-	-	-	-	-	-	-	-	-	-	-	-	-	-	-	-	-	-	-	-	-	-	-	-	-	-	-	-	-	-	-	-	-	-	SulI	TetD	-	DfrA7	-	-	OXA-48	-	-	SHV-1?	-
Klebsiella.pneumoniae.EuSCAPE_TR049--UJTD01--GCA_900507875.1	Klebsiella pneumoniae	strong	95	317483	1239546	no	ST147	1	2	9	13	ybt 10; ICEKp4	28	-	0	-	0	-	0	-	-	wzi420	KL10	none	Very high	96.75%		O3/O3a	none	Very high	97.96%		ST147	3	4	6	1	7	4	38	16	12	4	3	3	35	50	3	10	23	2	-	-	-	-	-	-	-	-	-	-	-	-	-	-	-	-	-	-	-	-	-	-	-	-	Aac3-IIa^;Aac6-Ib*;AadA1-pm*?	-	-	GyrA-83Y;GyrA-87A;ParC-80I	-	EreA2*	-	CatB4;CmlA5	Arr2	SulI*	-	-	-	-	OXA-1;OXA-9*;TEM-1D^	OXA-48	CTX-M-15	-	SHV-11^	-
Klebsiella.pneumoniae.EuSCAPE_TR052--UJTH01--GCA_900507935.1	Klebsiella pneumoniae	strong	143	350655	771451	no	ST101	1	2	9	15	ybt 9; ICEKp3	183-1LV	-	0	-	0	-	0	-	-	wzi137	KL17	none	Very high	99.98%		O1v1	none	Very high	98.03%		ST101	2	6	1	5	4	1	6	5	11	6	5	1	25	37	9	5	5*	11	-	-	-	-	-	-	-	-	-	-	-	-	-	-	-	-	-	-	-	-	-	-	-	-	Aac3-IIa^;AadA1-pm*?;AadA2;Aph3-VIb*;StrA;StrA	-	-	GyrA-83Y;GyrA-87N;ParC-80I	-	MphA	-	CmlA1*;FloR*	-	SulIII	TetD	-	DfrA14	OmpK35-17%;OmpK36GD	SHV-28*;TEM-1D^	OXA-48	CTX-M-14^	-	-	-
Klebsiella.pneumoniae.EuSCAPE_TR054--UJTW01--GCA_900507905.1	Klebsiella pneumoniae	strong	59	372769	765214	no	ST294	1	2	7	11	ybt unknown	0	-	0	-	0	-	0	-	-	wzi274	KL30	none	Very high	99.14%		O2v1	none	Very high	99.88%		ST294	2	1	2	1	4	4	87	6*	15*	5*	4*	11	245*	23*	2	11	4	2*	-	-	-	-	-	-	-	-	-	-	-	-	-	-	-	-	-	-	-	-	-	-	-	-	Aac3-IIa^;StrA^;StrB	-	-	QnrB1?	-	-	-	CatB4?	-	SulII	-	-	DfrA14	-	OXA-1;SHV-187*;TEM-1D^	OXA-48	CTX-M-15	-	-	-
Klebsiella.pneumoniae.EuSCAPE_TR055--UJTE01--GCA_900507925.1	Klebsiella pneumoniae	strong	168	350634	771313	no	ST101	1	2	8	9	ybt 9; ICEKp3	183-1LV	-	0	-	0	-	0	-	-	wzi137	KL17	?-	Good	99.98%	KL17_12_wcaJ	O1v1	none	Very high	98.03%		ST101	2	6	1	5	4	1	6	5	11	6	5	1	25	37	9	5	5*	11	-	-	-	-	-	-	-	-	-	-	-	-	-	-	-	-	-	-	-	-	-	-	-	-	AadA1-pm*?;AadA2	-	-	GyrA-83Y;GyrA-87N;ParC-80I	-	MphA	-	CmlA1*	-	SulIII	TetD	-	DfrA14	OmpK35-17%;OmpK36GD	SHV-28*;TEM-1D^	OXA-48	-	-	-	-
Klebsiella.pneumoniae.EuSCAPE_TR056--UJTI01--GCA_900507915.1	Klebsiella pneumoniae	strong	87	214722	840886	no	ST392	0	3	9	10	-	0	-	0	-	0	-	0	-	-	-	KL27	?-	None	99.21%	KL27_03_wzi,KL27_04_wza,KL27_05_wzb,KL27_06_wzc,KL27_07_wcaJ	O4	none	Very high	99.71%		ST392	3	4	6	1	7	4	40	-	-	-	-	-	-	-	-	-	-	-	-	-	-	-	-	-	-	-	-	-	-	-	-	-	-	-	-	-	-	-	-	-	-	-	StrA^;StrB	MgrB-49%	-	GyrA-83I;ParC-80I;QnrB1?	-	-	-	CatB4?	-	SulII	-	-	DfrA14	-	OXA-1;TEM-1D^	OXA-48	CTX-M-15	-	SHV-11^	-
Klebsiella.pneumoniae.EuSCAPE_TR057--UJTN01--GCA_900507945.1	Klebsiella pneumoniae	strong	80	458652	771311	no	ST101	1	2	9	12	ybt 9; ICEKp3	183-1LV	-	0	-	0	-	0	-	-	wzi137	KL17	none	Very high	99.98%		O1v1	none	Very high	98.03%		ST101	2	6	1	5	4	1	6	5	11	6	5	1	25	37	9	5	5*	11	-	-	-	-	-	-	-	-	-	-	-	-	-	-	-	-	-	-	-	-	-	-	-	-	AadA1-pm*?;AadA2;Aph3-VIb*;StrA	-	-	GyrA-83Y;GyrA-87N;ParC-80I	-	MphA	-	CmlA1*	-	SulIII	TetD	-	DfrA14	OmpK35-17%;OmpK36GD	SHV-28*;TEM-1D^	OXA-48	CTX-M-14^	-	-	-
Klebsiella.pneumoniae.EuSCAPE_TR058--UJTK01--GCA_900507955.1	Klebsiella pneumoniae	strong	148	316805	810706	no	ST147	0	2	6	9	-	0	-	0	-	0	-	0	-	-	wzi420	KL10	none	Very high	96.77%		O3/O3a	none	Very high	97.98%		ST147	3	4	6	1	7	4	38	-	-	-	-	-	-	-	-	-	-	-	-	-	-	-	-	-	-	-	-	-	-	-	-	-	-	-	-	-	-	-	-	-	-	-	Aac3-IIa^;Aac6-Ib*;AadA1-pm*?	-	-	GyrA-83Y;GyrA-87A;ParC-80I	-	-	-	CatB4	-	-	-	-	-	-	OXA-1;OXA-9*;TEM-1D^	OXA-48	CTX-M-15	-	SHV-11^	-
Klebsiella.pneumoniae.EuSCAPE_TR059--UJTL01--GCA_900507965.1	Klebsiella pneumoniae	strong	63	372769	765214	no	ST294	1	2	7	11	ybt unknown	0	-	0	-	0	-	0	-	-	wzi274	KL30	none	Very high	99.14%		O2v1	none	Very high	99.88%		ST294	2	1	2	1	4	4	87	6*	15*	5*	4*	11	245*	23*	2	11	4	2*	-	-	-	-	-	-	-	-	-	-	-	-	-	-	-	-	-	-	-	-	-	-	-	-	Aac3-IIa^;StrA^;StrB	-	-	QnrB1?	-	-	-	CatB4?	-	SulII	-	-	DfrA14	-	OXA-1;SHV-187*;TEM-1D^	OXA-48	CTX-M-15	-	-	-
Klebsiella.pneumoniae.EuSCAPE_TR061--UJTM01--GCA_900507975.1	Klebsiella pneumoniae	strong	96	241452	545712	no	ST395	0	2	6	6	-	0	-	0	-	0	-	0	-	-	wzi105	KL108	none	Perfect	100.00%		O1v2	none	Very high	98.97%		ST395	3	1	2	4	1	1	4	-	-	-	-	-	-	-	-	-	-	-	-	-	-	-	-	-	-	-	-	-	-	-	-	-	-	-	-	-	-	-	-	-	-	-	AadA2^;Aph3-Ia^;RmtC	-	-	GyrA-83I;ParC-80I	-	MphA	-	-	-	SulI*	-	-	-	OmpK35-72%	-	NDM-1	-	-	SHV-11	-
Klebsiella.pneumoniae.EuSCAPE_TR062--UJTO01--GCA_900507985.1	Klebsiella pneumoniae	strong	69	372881	765214	no	ST294	1	2	7	11	ybt unknown	0	-	0	-	0	-	0	-	-	wzi274	KL30	none	Very high	99.14%		O2v1	none	Very high	99.88%		ST294	2	1	2	1	4	4	87	6*	15*	5*	4*	11	245*	23*	2	11	4	2*	-	-	-	-	-	-	-	-	-	-	-	-	-	-	-	-	-	-	-	-	-	-	-	-	Aac3-IIa^;StrA^;StrB	-	-	QnrB1?	-	-	-	CatB4?	-	SulII	-	-	DfrA14	-	OXA-1;SHV-187*;TEM-1D^	OXA-48	CTX-M-15	-	-	-
Klebsiella.pneumoniae.EuSCAPE_TR065--UJTR01--GCA_900508005.1	Klebsiella pneumoniae	strong	57	378715	603192	no	ST3677	0	0	0	0	-	0	-	0	-	0	-	0	-	-	-	KL18	none	Very high	98.95%		O1v1	none	Very high	98.55%		ST3677	10	1	1	1	9	1	4	-	-	-	-	-	-	-	-	-	-	-	-	-	-	-	-	-	-	-	-	-	-	-	-	-	-	-	-	-	-	-	-	-	-	-	-	-	-	-	-	-	-	-	-	-	-	-	-	-	SHV-65*	-	-	-	-	-
Klebsiella.pneumoniae.EuSCAPE_TR070--UJTT01--GCA_900508015.1	Klebsiella pneumoniae	strong	119	349549	918107	no	ST35	1	2	3	2	ybt 9; ICEKp3	183-2LV	-	0	-	0	-	0	-	-	wzi16	KL16	none	Very high	99.42%		O1v1	none	Very high	98.51%		ST35	2	1	2	1	10	1	19	5	11	6	5	1	25*	37*	9	5	5	11	-	-	-	-	-	-	-	-	-	-	-	-	-	-	-	-	-	-	-	-	-	-	-	-	-	-	-	-	-	-	-	-	-	-	-	-	-	-	-	OXA-48	CTX-M-3	-	SHV-33	-
Klebsiella.pneumoniae.EuSCAPE_TR075--UJTS01--GCA_900508025.1	Klebsiella pneumoniae	strong	53	491427	808689	no	ST405	0	0	1	0	-	0	-	0	-	0	-	0	-	-	wzi143	KL151	none	Very high	99.24%		O4	-	Good	99.73%	O4_06_glycosyltransferase	ST405	2	1	62	3	10	4	110	-	-	-	-	-	-	-	-	-	-	-	-	-	-	-	-	-	-	-	-	-	-	-	-	-	-	-	-	-	-	-	-	-	-	-	-	-	-	-	-	-	-	-	-	-	-	-	-	-	-	-	-	-	SHV-76	-
Klebsiella.pneumoniae.EuSCAPE_TR076--UJTX01--GCA_900508045.1	Klebsiella pneumoniae	strong	136	214949	1345956	no	ST3678	0	0	0	0	-	0	-	0	-	0	-	0	-	-	wzi224	KL49	?-+	None	98.93%	KL49_11_wclK,KL49_13_wzx,KL49_14_wcpF,KL49_15	OL101	-	Good	95.24%	OL101_09_glycosylhydrolase	ST3678	2	1	1	1	9	1	373	-	-	-	-	-	-	-	-	-	-	-	-	-	-	-	-	-	-	-	-	-	-	-	-	-	-	-	-	-	-	-	-	-	-	-	-	-	-	-	-	-	-	-	-	-	-	-	-	-	SHV-36	-	-	-	-	-
Klebsiella.pneumoniae.EuSCAPE_TR077--UJTU01--GCA_900508055.1	Klebsiella pneumoniae	strong	39	491423	808689	no	ST405	0	0	1	0	-	0	-	0	-	0	-	0	-	-	wzi143	KL151	none	Very high	99.24%		O4	-	Good	99.73%	O4_06_glycosyltransferase	ST405	2	1	62	3	10	4	110	-	-	-	-	-	-	-	-	-	-	-	-	-	-	-	-	-	-	-	-	-	-	-	-	-	-	-	-	-	-	-	-	-	-	-	-	-	-	-	-	-	-	-	-	-	-	-	-	-	-	-	-	-	SHV-76	-
Klebsiella.pneumoniae.EuSCAPE_TR080--UJUA01--GCA_900508035.1	Klebsiella pneumoniae	strong	52	497114	1528691	no	ST3679	1	0	1	0	ybt 4; plasmid	329-1LV	-	0	-	0	-	0	-	-	wzi133	KL25	-	High	98.53%	KL25_09_wfeD	O1v1	none	Very high	98.44%		ST3679	47	150	1	1	4	1	12	18	20	27	46	13	41	71	9	8	26	35	-	-	-	-	-	-	-	-	-	-	-	-	-	-	-	-	-	-	-	-	-	-	-	-	-	-	-	-	-	-	-	-	-	-	-	-	-	-	-	-	-	-	SHV-1*?	-
Klebsiella.pneumoniae.EuSCAPE_TR081--UJTV01--GCA_900508085.1	Klebsiella pneumoniae	strong	90	295693	439624	no	ST36	0	0	1	0	-	0	-	0	-	0	-	0	-	-	wzi173	KL102	none	Very high	99.99%		O2v2	none	Very high	98.42%		ST36	2	1	2	1	7	1	7	-	-	-	-	-	-	-	-	-	-	-	-	-	-	-	-	-	-	-	-	-	-	-	-	-	-	-	-	-	-	-	-	-	-	-	-	-	-	-	-	-	-	-	-	-	-	-	-	-	-	-	-	-	SHV-11^	-
Klebsiella.pneumoniae.EuSCAPE_TR083--UJUM01--GCA_900508065.1	Klebsiella pneumoniae	strong	158	276308	507778	no	ST395	0	2	10	14	-	0	-	0	-	0	-	0	-	-	wzi105	KL108	?	Good	100.00%		O1v2	none	Very high	98.97%		ST395	3	1	2	4	1	1	4	-	-	-	-	-	-	-	-	-	-	-	-	-	-	-	-	-	-	-	-	-	-	-	-	-	-	-	-	-	-	-	-	-	-	-	Aac3-IIa^;AadA2^;Aph3-Ia^;RmtC	-	-	GyrA-83I;ParC-80I	-	MphA	-	CatA1^;CatB4?	-	SulI	TetA	-	DfrA1	OmpK35-72%	OXA-1	NDM-1;OXA-48	CTX-M-15	-	SHV-11	-
Klebsiella.pneumoniae.EuSCAPE_TR085--UJTY01--GCA_900508075.1	Klebsiella pneumoniae	strong	112	276308	798461	no	ST395	0	2	10	13	-	0	-	0	-	0	-	0	-	-	wzi105	KL108	none	Very high	100.00%		O1v2	none	Very high	98.97%		ST395	3	1	2	4	1	1	4	-	-	-	-	-	-	-	-	-	-	-	-	-	-	-	-	-	-	-	-	-	-	-	-	-	-	-	-	-	-	-	-	-	-	-	Aac3-IIa^;AadA2^;Aph3-Ia^;RmtC	-	-	GyrA-83I;ParC-80I	-	MphA	-	CatA1^;CatB4?	-	SulI	TetA	-	DfrA1	OmpK35-72%	OXA-1	NDM-1	CTX-M-15	-	SHV-11	-
Klebsiella.pneumoniae.EuSCAPE_TR086--UJUD01--GCA_900508105.1	Klebsiella pneumoniae	strong	264	289951	798457	no	ST395	0	2	10	13	-	0	-	0	-	0	-	0	-	-	wzi105	KL108	none	Perfect	100.00%		O1v2	none	Very high	98.97%		ST395	3	1	2	4	1	1	4	-	12*	-	-	-	-	-	4*	-	-	-	-	-	-	-	-	-	-	-	-	-	-	-	-	-	-	-	-	-	-	-	-	-	-	-	Aac3-IIa^;AadA2^;Aph3-Ia^;RmtC	-	-	GyrA-83I;ParC-80I	-	MphA	-	CatA1^;CatB4?	-	SulI	TetA	-	DfrA1	OmpK35-72%	OXA-1	NDM-1	CTX-M-15	-	SHV-11	-
Klebsiella.pneumoniae.EuSCAPE_TR088--UJTZ01--GCA_900508095.1	Klebsiella pneumoniae	strong	125	286391	679745	no	ST405	1	2	9	12	ybt 0; ICE?	312	-	0	-	0	-	0	-	-	wzi143	KL151	none	Very high	99.23%		O4	none	Very high	99.68%		ST405	2	1	62	3	10	4	110	6	62	60	4	1	145	148	2	39	69	2	-	-	-	-	-	-	-	-	-	-	-	-	-	-	-	-	-	-	-	-	-	-	-	-	Aac3-IIa^;StrA^;StrB	-	-	QnrB1?	-	-	-	CatB4	-	SulII	TetA	-	DfrA14	-	OXA-1;TEM-1D^	OXA-48	CTX-M-15	-	SHV-76	-
Klebsiella.pneumoniae.EuSCAPE_TR089--UJUB01--GCA_900508125.1	Klebsiella pneumoniae	strong	178	265070	507778	no	ST395	0	2	10	13	-	0	-	0	-	0	-	0	-	-	-	KL108	?-	None	100.00%	KL108_03_wzi,KL108_04_wza,KL108_05_wzb,KL108_06_wzc	O1v2	none	Very high	98.97%		ST395	3	1	2	4	1	1	4	-	-	-	-	-	-	-	-	-	-	-	-	-	-	-	-	-	-	-	-	-	-	-	-	-	-	-	-	-	-	-	-	-	-	-	Aac3-IIa^;AadA2^;Aph3-Ia^;RmtC	-	-	GyrA-83I;ParC-80I	-	MphA	-	CatA1^;CatB4?	-	SulI	TetA	-	DfrA1	OmpK35-72%	OXA-1	NDM-1	CTX-M-15	-	SHV-11	-
Klebsiella.pneumoniae.EuSCAPE_TR094--UJUC01--GCA_900508115.1	Klebsiella pneumoniae	strong	78	207888	674365	no	ST3680	1	0	1	0	ybt 4; plasmid	31-2LV	-	0	-	0	-	0	-	-	wzi555	KL64	-*	None	84.61%	KL64_05_wzb,KL64_06_wzc,KL64_07_wzx,KL64_08_wcoV,KL64_09,KL64_10_wzy,KL64_11_wcoU,KL64_12_wcoT,KL64_13_wcsF,KL64_14_wcuK,KL64_15_wbaZ,KL64_16_wcaJ	O1v1	none	Very high	97.68%		ST3680	2	33	1	1	16	1	9	18	20	27*	18	13	81*	38	9	8	26	35	-	-	-	-	-	-	-	-	-	-	-	-	-	-	-	-	-	-	-	-	-	-	-	-	-	-	-	-	-	-	-	-	-	-	-	-	-	-	-	-	-	-	SHV-11^	-
Klebsiella.pneumoniae.EuSCAPE_TR095--UJQW01--GCA_900507245.1	Klebsiella pneumoniae	strong	48	435419	1541854	no	ST336	1	0	5	6	ybt 15; ICEKp11	233-1LV	-	0	-	0	-	0	-	-	wzi141	KL25	-	High	99.17%	KL25_09_wfeD	O5	*	High	94.21%		ST336	2	1	1	1	72	4	4	6	15	22	4	1	43*	34	14	1	4	17	-	-	-	-	-	-	-	-	-	-	-	-	-	-	-	-	-	-	-	-	-	-	-	-	StrA^;StrB	-	-	-	-	MphA	-	-	-	SulII*	-	-	DfrA14	-	TEM-1D^	-	-	-	SHV-11^	-
Klebsiella.pneumoniae.EuSCAPE_TR098--UJQU01--GCA_900507265.1	Klebsiella pneumoniae	strong	134	372489	769675	no	ST48	0	2	9	13	-	0	-	0	-	0	-	0	-	-	wzi62	KL62	-	High	99.71%	KL62_12	O1v1	none	Very high	97.87%		ST48	2	5	2	2	7	1	10	-	-	-	-	-	-	-	-	-	-	-	-	-	-	-	-	-	-	-	-	-	-	-	-	-	-	-	-	-	-	2*	-	-	-	-	Aac3-IIa;Aph3-VIb*;StrA^;StrB?	-	-	GyrA-83Y	-	-	-	CatB4?	Arr3	SulI?;SulII*	TetA	-	-	-	CMY-4;OXA-1	OXA-48	CTX-M-15	-	SHV-1?	-
Klebsiella.pneumoniae.EuSCAPE_TR099--UJQR01--GCA_900507255.1	Klebsiella pneumoniae	strong	58	307856	705038	no	ST37	0	0	3	2	-	0	-	0	-	0	-	0	-	-	wzi50	KL15	none	Very high	99.79%		O4	none	Very high	99.72%		ST37	2	9	2	1	13	1	16	-	-	-	-	-	-	-	-	-	-	-	-	-	-	-	-	-	-	-	-	-	-	-	-	-	-	-	-	-	-	-	-	-	-	-	AadA1-pm*?	-	-	-	-	-	-	-	-	SulI	-	-	-	-	-	-	-	-	SHV-11^	-
Klebsiella.pneumoniae.EuSCAPE_TR100--UJQV01--GCA_900507285.1	Klebsiella pneumoniae	strong	194	328976	1424666	no	ST16	0	2	10	10	-	0	-	0	-	0	-	0	-	-	wzi75	KL105	none	Very high	99.80%		O2v2	none	Very high	98.45%		ST16	2	1	2	1	4	4	4	-	-	-	-	-	-	-	-	-	-	-	-	-	-	-	-	-	-	-	-	-	-	-	-	-	-	45*	-	-	-	-	-	-	-	-	AadA2^	-	-	GyrA-83F;GyrA-87N;ParC-84K	-	MphA	-	CatB4?	-	SulI	TetA	-	DfrA12	OmpK36-38%	OXA-1;TEM-1D^	OXA-48	CTX-M-15	-	-	SHV-26*
Klebsiella.pneumoniae.EuSCAPE_TR106--UJQX01--GCA_900507275.1	Klebsiella pneumoniae	strong	58	328976	1424665	no	ST16	0	2	10	10	-	0	-	0	-	0	-	0	-	-	wzi75	KL105	none	Very high	99.80%		O2v2	none	Very high	98.45%		ST16	2	1	2	1	4	4	4	-	-	-	-	-	-	-	-	-	-	-	-	-	-	-	-	-	-	-	-	-	-	-	-	-	-	-	-	-	-	-	-	-	-	-	AadA2^	-	-	GyrA-83F;GyrA-87N;ParC-84K	-	MphA	-	CatB4?	-	SulI	TetA	-	DfrA12	-	OXA-1;TEM-1D^	OXA-48	CTX-M-15	-	-	SHV-26*
Klebsiella.pneumoniae.EuSCAPE_TR107--UJRB01--GCA_900507315.1	Klebsiella pneumoniae	strong	109	253582	621483	no	ST15	0	1	8	10	-	0	-	0	-	0	-	0	-	-	wzi93	KL112	-	High	98.63%	KL112_07_wbaP	O1v1	none	Very high	98.52%		ST15	1	1	1	1	1	1	1	-	-	-	-	-	-	-	-	-	-	-	-	-	-	-	-	-	-	-	-	-	-	-	-	-	-	-	-	-	-	-	-	-	-	-	AadA2^;Aph3-Ia^	-	-	GyrA-83F;GyrA-87A;ParC-80I	-	MphA	-	CatB4?	-	SulI	TetA	-	DfrA12	-	OXA-1;SHV-28^;TEM-1D^	-	CTX-M-15	-	-	-
Klebsiella.pneumoniae.EuSCAPE_TR110--UJRE01--GCA_900507295.1	Klebsiella pneumoniae	strong	105	416247	1403057	no	ST636	0	0	1	0	-	0	-	0	-	0	-	0	-	-	-	KL61	*	Very high	96.50%		O5	*	High	94.23%		ST636	2	5	1	1	4	1	4	-	-	-	-	-	-	-	-	-	-	-	-	-	-	-	-	-	-	-	-	-	-	-	-	-	-	-	-	-	-	-	-	-	-	-	-	-	-	-	-	-	-	-	-	-	-	-	-	-	-	-	-	-	-	SHV-26*
Klebsiella.pneumoniae.EuSCAPE_TR117--UJRD01--GCA_900507355.1	Klebsiella pneumoniae	strong	54	344973	1424665	no	ST16	0	2	10	10	-	0	-	0	-	0	-	0	-	-	wzi75	KL105	none	Very high	99.80%		O2v2	none	Very high	98.45%		ST16	2	1	2	1	4	4	4	-	-	-	-	-	-	-	-	-	-	-	-	-	-	-	-	-	-	-	-	-	-	-	-	-	-	-	-	-	-	-	-	-	-	-	AadA2^	-	-	GyrA-83F;GyrA-87N;ParC-84K	-	MphA	-	CatB4?	-	SulI	TetA	-	DfrA12	-	OXA-1;TEM-1D^	OXA-48	CTX-M-15	-	-	SHV-26*
Klebsiella.pneumoniae.EuSCAPE_TR118--UJQZ01--GCA_900507325.1	Klebsiella pneumoniae	strong	127	276308	547637	no	ST395	0	2	10	13	-	0	-	0	-	0	-	0	-	-	wzi105	KL108	none	Perfect	100.00%		O1v2	none	Very high	98.97%		ST395	3	1	2	4	1	1	4	-	-	-	-	-	-	-	-	-	-	-	-	-	-	-	-	-	-	-	-	-	-	-	-	-	-	-	-	-	-	-	-	-	-	-	Aac3-IIa^;AadA2^;Aph3-Ia^;RmtC	-	-	GyrA-83I;ParC-80I	-	MphA	-	CatA1^;CatB4?	-	SulI	TetA	-	DfrA1	OmpK35-72%	OXA-1	NDM-1	CTX-M-15	-	SHV-11	-
Klebsiella.pneumoniae.EuSCAPE_TR121--UJRA01--GCA_900507335.1	Klebsiella pneumoniae	strong	229	267566	729217	no	ST45	1	2	8	10	ybt 10; ICEKp4	80	-	0	-	0	-	0	-	-	wzi50	KL52	none	Very high	99.92%		OL101	*	High	94.93%		ST45	2	1	1	6	7	1	12	3	12	4	11	3	83	18	3	10	16	2	-	-	-	-	-	-	-	-	-	-	-	-	-	-	-	-	-	-	-	-	-	-	-	-	StrA^;StrB	-	-	QnrB1?	-	-	-	-	-	SulII	TetA	-	DfrA14	-	OXA-1;TEM-1D^	OXA-48	CTX-M-15	-	-	SHV-26*
Klebsiella.pneumoniae.EuSCAPE_TR123--UJRF01--GCA_900507365.1	Klebsiella pneumoniae	strong	284	276308	828327	no	ST395	0	2	9	19	-	0	-	0	-	0	-	0	-	-	wzi105	KL108	?	Good	100.00%		O1/O2v2	none	Very high	98.97%		ST395	3	1	2	4	1	1	4	-	-	-	-	-	-	-	-	-	-	-	-	-	-	-	-	-	-	-	-	-	-	-	-	-	-	-	-	-	-	-	-	-	-	-	Aac3-IIa^;AadA2^;Aph3-Ia*?;RmtC;StrA^;StrB	-	-	GyrA-83I;ParC-80I	-	-	-	CatA1^;CatB4?	-	SulI?;SulII	TetA;TetD	-	DfrA1;DfrA14	OmpK35-72%	OXA-1;TEM-1D^	NDM-1;OXA-48	CTX-M-15	-	SHV-11	-
Klebsiella.pneumoniae.EuSCAPE_TR125--UJRG01--GCA_900507385.1	Klebsiella pneumoniae	strong	91	298756	927448	no	ST307	0	2	8	12	-	0	-	0	-	0	-	0	-	-	wzi173	KL102	?	Good	99.27%		O2v2	none	Very high	98.45%		ST307	4	1	2	52	1	1	7	-	-	-	-	-	-	-	-	-	-	-	-	-	-	-	-	-	-	-	-	-	-	-	-	-	-	-	-	-	-	-	-	-	-	-	Aac3-IIa^;StrA^;StrB	-	-	GyrA-83I;ParC-80I;QnrB1?	-	-	-	CatB4?	-	SulII	TetA	-	DfrA14	-	OXA-1;SHV-28^;TEM-1D^	OXA-48	CTX-M-15	-	-	-
Klebsiella.pneumoniae.EuSCAPE_TR126--UJRI01--GCA_900507395.1	Klebsiella pneumoniae	strong	114	265075	545712	no	ST395	0	2	6	6	-	0	-	0	-	0	-	0	-	-	wzi105	KL108	none	Perfect	100.00%		O1v2	none	Very high	98.97%		ST395	3	1	2	4	1	1	4	-	-	-	-	-	-	-	-	-	-	-	-	-	-	-	-	-	-	-	-	-	-	-	-	-	-	-	-	-	-	-	-	-	-	-	AadA2^;Aph3-Ia^;RmtC	-	-	GyrA-83I;ParC-80I	-	MphA	-	-	-	SulI*	-	-	-	OmpK35-72%	-	NDM-1	-	-	SHV-11	-
Klebsiella.pneumoniae.EuSCAPE_TR129--UJRL01--GCA_900507375.1	Klebsiella pneumoniae	strong	88	315731	736550	no	ST17	0	0	5	4	-	0	-	0	-	0	-	0	-	-	wzi173	KL155	?-	Good	96.28%	KL155_18_rmlB,KL155_19_rmlA,KL155_21_rmlC	OL101	?-+*	None	91.86%	OL101_01_rfbB,OL101_02_rfbA,OL101_04_rfbC,OL101_05_wbbL	ST17	2	1	1	1	4	4	4	-	-	-	-	-	-	-	-	-	-	-	-	-	-	-	-	-	-	-	-	-	-	-	-	-	-	-	-	-	-	-	-	-	-	-	AadA1-pm*?	-	-	-	-	-	-	-	-	SulI	TetA	-	DfrA1*	-	-	-	-	-	SHV-1?	-
Klebsiella.pneumoniae.EuSCAPE_TR133--UJRK01--GCA_900507415.1	Klebsiella pneumoniae	strong	525	319011	1122653	no	ST882	1	1	1	1	ybt 4; plasmid	31	-	0	-	0	-	0	-	-	wzi248	KL16	none	Very high	99.37%		O1v1	none	Very high	98.20%		ST882	2	1	1	37	1	27	19	18	20	27	18	13	81	38	9	8	26	35	-	-	-	-	-	-	-	-	-	-	-	-	-	-	-	-	-	-	-	-	-	-	-	-	-	-	-	-	-	-	-	-	-	-	-	-	-	-	TEM-1D^	-	SHV-101*	-	-	-
Klebsiella.pneumoniae.EuSCAPE_TR139--UJRN01--GCA_900507455.1	Klebsiella pneumoniae	strong	119	286391	679748	no	ST405	1	2	9	12	ybt 0; ICE?	312	-	0	-	0	-	0	-	-	wzi143	KL151	none	Very high	99.23%		O4	none	Very high	99.67%		ST405	2	1	62	3	10	4	110	6	62	60	4	1	145	148	2	39	69	2	-	-	-	-	-	-	-	-	-	-	-	-	-	-	-	-	-	-	-	-	-	-	-	-	Aac3-IIa^;StrA^;StrB	-	-	QnrB1?	-	-	-	CatB4	-	SulII	TetA	-	DfrA14	-	OXA-1;TEM-1D^	OXA-48	CTX-M-15	-	SHV-76	-
Klebsiella.pneumoniae.EuSCAPE_TR141--UJRR01--GCA_900507465.1	Klebsiella pneumoniae	strong	176	211259	466999	no	ST11	0	2	9	13	-	0	-	0	-	0	-	0	-	-	wzi177	KL125	*	High	90.39%		O3b	?-	Good	99.06%	O3b_08_wbdC	ST11	3	3	1	1	1	1	4	-	-	-	-	-	-	-	-	-	-	-	-	-	-	-	-	-	-	-	-	-	-	-	-	-	-	45*	-	-	-	-	-	-	-	-	Aac3-IId^;AadA2^	-	-	GyrA-83I;ParC-80I	-	MphA	-	CatB4	-	SulI	TetD	-	DfrA12;DfrA14	OmpK35-70%	OXA-1;SHV-187*?;TEM-1D^;TEM-1D^	OXA-48	CTX-M-15	-	-	-
Klebsiella.pneumoniae.EuSCAPE_TR143--UJRP01--GCA_900507435.1	Klebsiella pneumoniae	strong	436	418613	1459831	no	ST29	1	1	1	1	ybt 9; ICEKp3	181	-	0	-	0	-	0	-	-	wzi27	KL10	*	Very high	96.64%		O1v1	none	Very high	98.64%		ST29	2	3	2	2	6	4	4	5	11	6	5	1	171	172	9	5	5	11	-	-	-	-	-	-	-	-	-	-	-	-	-	-	-	45*	-	33*	-	-	-	-	-	-	-	-	-	-	-	-	-	-	-	-	-	-	-	-	SHV-187	-	CTX-M-15	-	-	-
Klebsiella.pneumoniae.EuSCAPE_TR148--UJRM01--GCA_900507425.1	Klebsiella pneumoniae	strong	90	211259	669378	no	ST11	0	3	10	12	-	0	-	0	-	0	-	0	-	-	wzi177	KL125	*	High	90.39%		O3b	none	Very high	99.05%		ST11	3	3	1	1	1	1	4	-	-	-	-	-	-	-	-	-	-	-	-	-	-	-	-	-	-	-	-	-	-	-	-	-	-	-	-	-	-	-	-	-	-	-	Aac3-IId^;AadA2^	MgrB-53%	-	GyrA-83I;ParC-80I	-	MphA	-	CatB4	-	SulI	TetD	-	DfrA12;DfrA14	OmpK35-70%	OXA-1;TEM-1D^;TEM-1D^	OXA-48	-	-	SHV-11	-
Klebsiella.pneumoniae.EuSCAPE_TR149--UJRO01--GCA_900507445.1	Klebsiella pneumoniae	strong	40	428962	1418926	no	ST200	0	0	0	0	-	0	-	0	-	0	-	0	-	-	-	KL122	none	Very high	99.99%		O2v2	none	Very high	98.45%		ST200	2	1	2	1	12	1	68	-	-	-	-	-	-	-	-	-	-	-	-	-	-	-	-	-	-	-	-	-	-	-	-	-	-	-	-	-	-	-	-	-	-	-	-	-	-	-	-	-	-	-	-	-	-	-	-	-	SHV-187*	-	-	-	-	-
Klebsiella.pneumoniae.EuSCAPE_TR151--UJRQ01--GCA_900507475.1	Klebsiella pneumoniae	strong	100	392404	974476	no	ST985	1	1	7	11	ybt 16; ICEKp12	277	-	0	-	0	-	0	-	-	wzi39	KL39	none	Very high	99.55%		O1v2	none	Very high	99.35%		ST985	10	3	2	2	6	4	4	6	15	5	4	11	33	23	2	11	4	2	-	-	-	-	-	-	-	-	-	-	-	-	-	-	-	-	-	-	-	-	-	-	-	-	Aac3-IIa^;StrA^;StrB	-	-	QnrB1?	-	-	-	CatB4?	-	SulII	TetA	-	DfrA14	-	OXA-1;SHV-187;TEM-1D^	-	CTX-M-15	-	-	-
Klebsiella.pneumoniae.EuSCAPE_TR156--UJRT01--GCA_900507485.1	Klebsiella pneumoniae	strong	134	377517	1392137	no	ST17	0	2	7	11	-	0	-	0	-	0	-	0	-	-	wzi162	KL122	none	Very high	99.98%		O2v2	none	Very high	98.52%		ST17	2	1	1	1	4	4	4	-	-	-	-	-	-	-	-	-	-	-	-	-	-	-	-	-	-	-	-	-	-	-	-	-	-	-	-	-	-	-	-	-	-	-	Aac3-IId*;StrA;StrB	-	-	QnrB1?	-	-	-	CatB4?	-	SulII	TetB*	-	-	OmpK35-45%	OXA-1;SHV-2a^;TEM-1D^	OXA-48	CTX-M-15	-	-	-
Klebsiella.pneumoniae.EuSCAPE_TR157--UJRU01--GCA_900507515.1	Klebsiella pneumoniae	strong	85	207128	431043	no	ST15	0	1	7	10	-	0	-	0	-	0	-	0	-	-	wzi93	KL112	?	Good	98.65%		O1v1	none	Very high	98.52%		ST15	1	1	1	1	1	1	1	-	-	-	-	-	-	-	-	-	-	-	-	-	-	-	-	-	-	-	-	-	-	-	-	-	-	-	-	-	-	-	-	-	-	-	Aac3-IIa^;StrA^;StrB	-	-	GyrA-83F;GyrA-87A;ParC-80I	-	-	-	CatB4	-	SulII	TetA	-	DfrA14	-	OXA-1;SHV-28^;TEM-1D^	-	CTX-M-15	-	-	-
Klebsiella.pneumoniae.EuSCAPE_TR158--UJRV01--GCA_900507505.1	Klebsiella pneumoniae	strong	140	346883	1392008	no	ST17	0	2	7	11	-	0	-	0	-	0	-	0	-	-	wzi162	KL122	none	Very high	99.98%		O2v2	none	Very high	98.52%		ST17	2	1	1	1	4	4	4	-	-	-	-	-	-	-	-	-	-	-	-	-	-	-	-	-	-	-	-	-	-	-	-	-	-	-	-	-	-	-	-	-	-	-	Aac3-IId^;StrA^;StrB	-	-	QnrB1?	-	-	-	CatB4?	-	SulII	TetB*	-	-	OmpK35-45%	OXA-1;SHV-187*?;TEM-1D^	OXA-48	CTX-M-15	-	-	-
Klebsiella.pneumoniae.EuSCAPE_TR159--UJSA01--GCA_900507555.1	Klebsiella pneumoniae	strong	82	392002	980141	no	ST160	0	1	6	8	-	0	-	0	-	0	-	0	-	-	wzi149	KL62	none	Very high	99.83%		O1v1	none	Very high	98.86%		ST160	10	7	1	1	1	1	35	-	-	-	-	-	-	-	-	-	-	-	-	-	-	-	-	-	-	-	-	-	-	-	-	-	-	-	-	-	-	-	-	-	-	-	StrA^;StrB	-	-	-	-	EreA2	-	CatA1^	-	SulI;SulII*	-	-	DfrA5	-	TEM-1D^	-	SHV-13*	-	-	-
Klebsiella.pneumoniae.EuSCAPE_TR160--UJRY01--GCA_900507535.1	Klebsiella pneumoniae	strong	39	467623	1290182	no	ST35	1	1	3	2	ybt 8; ICEKp9	168-1LV	-	0	-	0	-	0	-	-	wzi37	KL22	none	Very high	99.49%		O1v1	none	Very high	98.11%		ST35	2	1	2	1	10	1	19	5	11	45	5	1	99	98	9	29	5	11	-	-	-	-	-	-	-	-	-	-	-	-	-	-	-	-	-	-	-	-	-	-	-	-	-	-	-	-	-	-	-	-	-	-	-	-	DfrA14	-	-	-	CTX-M-3	-	SHV-33	-
Klebsiella.pneumoniae.EuSCAPE_TR161--UJRX01--GCA_900507545.1	Klebsiella pneumoniae	strong	90	214722	594091	no	ST392	0	2	9	12	-	0	-	0	-	0	-	0	-	-	wzi187	KL27	?	Good	99.27%		O4	none	Very high	99.71%		ST392	3	4	6	1	7	4	40	-	-	-	-	-	-	-	-	-	-	-	-	-	-	-	-	-	-	-	-	-	-	-	-	-	-	-	-	-	-	-	-	-	-	-	Aac3-IIa^;StrA^;StrB	-	-	GyrA-83I;ParC-80I;QnrB1?	-	-	-	CatB4?	-	SulII	TetA	-	DfrA14	-	OXA-1;TEM-1D^	OXA-48	CTX-M-15	-	SHV-11^	-
Klebsiella.pneumoniae.EuSCAPE_TR163--UJSC01--GCA_900507585.1	Klebsiella pneumoniae	strong	74	311958	517510	no	ST37	1	3	7	8	ybt 9; ICEKp3	187-2LV	-	0	-	0	-	0	-	-	wzi50	KL15	none	Very high	99.79%		O4	?-	Good	99.71%	O4_06_glycosyltransferase	ST37	2	9	2	1	13	1	16	5	11	6	5	1	25	282*	9	5*	5	11	-	-	-	-	-	-	-	-	-	-	-	-	-	-	-	-	-	-	-	-	-	-	-	-	Aac6-Ib*?;StrA^;StrB	MgrB-53%	-	GyrA-83Y	-	-	-	-	-	SulI;SulII	-	-	-	-	TEM-1D^	OXA-48	CTX-M-3	-	SHV-11^	-
Klebsiella.pneumoniae.EuSCAPE_TR168--UJWG01--GCA_900508665.1	Klebsiella pneumoniae	strong	43	390477	795220	no	ST1228	0	0	1	0	-	0	-	0	-	0	-	0	-	-	wzi96	KL38	none	Very high	99.71%		O3b	none	Very high	99.28%		ST1228	2	9	2	1	13	1	217	-	-	-	-	-	-	-	-	-	-	-	-	-	-	-	-	-	-	-	-	-	-	-	-	-	-	-	-	-	-	-	-	-	-	-	-	-	-	-	-	-	-	-	-	-	-	-	-	-	-	-	-	-	SHV-11^	-
Klebsiella.pneumoniae.EuSCAPE_TR170--UJWX01--GCA_900508865.1	Klebsiella pneumoniae	strong	41	352322	1290284	no	ST35	1	0	1	0	ybt 8; ICEKp9	168-1LV	-	0	-	0	-	0	-	-	wzi37	KL22	none	Very high	99.49%		O1v1	none	Very high	98.11%		ST35	2	1	2	1	10	1	19	5	11	45	5	1	99	98	9	29	5	11	-	-	-	-	-	-	-	-	-	-	-	-	-	-	-	-	-	-	-	-	-	-	-	-	-	-	-	-	-	-	-	-	-	-	-	-	-	-	-	-	-	-	SHV-33	-
Klebsiella.pneumoniae.EuSCAPE_TR175--UJXX01--GCA_900509105.1	Klebsiella pneumoniae	strong	66	290436	466619	no	ST15	0	0	4	5	-	0	-	0	-	0	-	0	-	-	wzi93	KL112	none	Very high	98.65%		O1v1	none	Very high	98.51%		ST15	1	1	1	1	1	1	1	-	-	-	-	-	-	-	-	-	-	-	-	-	-	-	-	-	-	-	-	-	-	-	-	-	-	-	-	-	-	-	-	-	-	-	StrA^;StrB	-	-	GyrA-83F;GyrA-87A;ParC-80I	-	-	-	-	-	SulII	TetA	-	-	-	SHV-28^;TEM-1D^	-	-	-	-	-
Klebsiella.pneumoniae.EuSCAPE_TR176--UJUE01--GCA_900508135.1	Klebsiella pneumoniae	strong	67	279688	928709	no	ST420	0	0	3	3	-	0	-	0	-	0	-	0	-	-	wzi95	KL20	none	Very high	99.97%		O1v1	none	Very high	98.60%		ST420	2	1	65	2	5	1	36	-	-	-	-	-	-	-	-	-	-	-	-	-	-	-	-	-	-	-	-	-	-	-	-	-	-	-	-	-	-	-	-	-	-	-	StrA^;StrB	-	-	-	-	-	-	-	-	SulII*	-	-	-	-	-	-	-	-	SHV-1?	-
Klebsiella.pneumoniae.EuSCAPE_TR178--UJUK01--GCA_900508195.1	Klebsiella pneumoniae	strong	46	352630	1290284	no	ST35	1	0	1	0	ybt 8; ICEKp9	168-1LV	-	0	-	0	-	0	-	-	wzi37	KL22	none	Very high	99.49%		O1v1	none	Very high	98.11%		ST35	2	1	2	1	10	1	19	5	11	45	5	1	99	98	9	29	5	11	-	-	-	-	-	-	-	-	-	-	-	-	-	-	-	-	-	-	-	-	-	-	-	-	-	-	-	-	-	-	-	-	-	-	-	-	-	-	-	-	-	-	SHV-33	-
Klebsiella.pneumoniae.EuSCAPE_TR180--UJVE01--GCA_900508405.1	Klebsiella pneumoniae	strong	63	372209	1047029	no	ST13	1	2	6	5	ybt 10; ICEKp4	21	-	0	-	0	-	0	-	-	wzi40	KL3	none	Very high	99.98%		O1v2	none	Very high	98.73%		ST13	2	3	1	1	10	1	19	16	12	4	3	3	238	54	3	10	9	129	-	-	-	-	-	-	-	-	-	-	-	-	-	-	-	-	-	-	-	-	-	-	-	-	AadA1^	-	-	-	-	-	-	-	-	SulI	TetD	-	DfrA1*	-	-	OXA-48	-	-	SHV-1?	-
Klebsiella.pneumoniae.EuSCAPE_TR181--UJVP01--GCA_900508505.1	Klebsiella pneumoniae	strong	97	339976	787037	no	ST20	0	2	5	9	-	0	-	0	-	0	-	0	-	-	wzi84	KL28	none	Very high	99.17%		O1v2	none	Very high	98.37%		ST20	2	3	1	1	4	4	4	-	-	-	-	-	-	-	-	-	-	-	-	-	-	-	-	-	-	-	-	-	-	-	-	-	-	-	-	-	-	-	-	-	-	-	Aac3-IIa;AadB;StrA;StrB	-	-	-	-	-	-	-	-	SulI	TetD	-	-	-	OXA-2;TEM-1D^	OXA-48	SHV-2?	-	-	-
Klebsiella.pneumoniae.EuSCAPE_TR183--UJVW01--GCA_900508575.1	Klebsiella pneumoniae	strong	75	292878	622217	no	ST35	4	2	9	15	ybt 16; ICEKp12	287-1LV	-	0	iuc 5	62-2LV	iro 5	34-2LV	-	-	wzi2	KL2	-	High	99.73%	KL2_14_wcaJ	O1v1	none	Very high	99.99%		ST35	2	1	2	1	10	1	19	6	15	5	4	11	239	23*	2	11	4	2	-	-	-	-	-	-	-	-	-	-	-	-	-	-	-	45	12*	33	35	61*	23	48*	18*	19	Aac6-Ib;AadA1-pm*?;StrA^;StrB	-	-	GyrA-83Y	-	-	-	CatA1^;CatB4?	-	SulII*	TetA?	-	DfrA5	-	CMY-2*;OXA-1;OXA-9*;TEM-1D^	OXA-48	CTX-M-15	-	SHV-33	-
Klebsiella.pneumoniae.EuSCAPE_TR184--UJVZ01--GCA_900508595.1	Klebsiella pneumoniae	strong	111	243445	424647	no	ST11	1	2	9	8	ybt 9; ICEKp3	183	-	0	-	0	-	0	-	-	wzi50	KL15	none	Very high	99.88%		O4	none	Very high	99.66%		ST11	3	3	1	1	1	1	4	5	11	6	5	1	25	37	9	5	5	11	-	-	-	-	-	-	-	-	-	-	-	-	-	-	-	-	-	-	-	-	-	-	-	-	AadA2;RmtF	-	-	GyrA-83I;ParC-80I	-	-	-	CatA1*	Arr2	SulI	-	-	DfrA16*	-	-	NDM-1	CTX-M-9	-	SHV-11	-
Klebsiella.pneumoniae.EuSCAPE_TR186--UJVY01--GCA_900508585.1	Klebsiella pneumoniae	strong	125	289475	724085	no	ST101	1	2	7	9	ybt 9; ICEKp3	194-1LV	-	0	-	0	-	0	-	-	wzi137	KL17	none	Very high	100.00%		O1v1	none	Very high	98.03%		ST101	2	6	1	5	4	1	6	5	11	6	5	1	40*	37	9	5	5	11	-	-	-	-	-	-	-	-	-	-	-	-	-	-	-	-	-	-	-	-	-	-	-	-	Aac3-IIa	-	-	GyrA-83Y;GyrA-87N;ParC-80I	-	-	-	CatB4	-	-	TetD	-	DfrA14	OmpK35-17%;OmpK36GD	OXA-1;SCO-1;SHV-28*;TEM-1D^	OXA-48	CTX-M-15	-	-	-
Klebsiella.pneumoniae.EuSCAPE_TR188--UJWD01--GCA_900508625.1	Klebsiella pneumoniae	strong	96	375224	902372	no	ST831	1	2	8	11	ybt 10; ICEKp4	91-2LV	-	0	-	0	-	0	-	-	wzi18	KL18	none	Very high	99.53%		O1v1	none	Very high	97.71%		ST831	2	1	1	1	10	1	18	3	12	4	3	3	85	85*	3	10	9	2	-	-	-	-	-	-	-	-	-	-	-	-	-	-	-	-	-	-	-	-	-	-	-	-	Aph3-Ia^;StrA^;StrB	-	-	QnrB1?	-	-	-	CatB4?	-	SulII*	-	-	DfrA14	-	OXA-1;TEM-1D^	OXA-48	CTX-M-15	-	SHV-11^	-
Klebsiella.pneumoniae.EuSCAPE_TR189--UJWC01--GCA_900508635.1	Klebsiella pneumoniae	strong	68	349298	1090024	no	ST530	1	2	4	5	ybt 13; ICEKp2	304-1LV	-	0	-	0	-	0	-	-	wzi115	KL54	none	Very high	99.94%		O1v2	none	Very high	99.16%		ST530	2	39	2	1	1	4	24	6	4	20	61	1	253	283*	2	76	4	2	-	-	-	-	-	-	-	-	-	-	-	-	-	-	-	-	-	-	-	-	-	-	-	-	StrA*;StrB	-	-	-	-	-	-	-	-	SulII*	-	-	DfrA14	-	SHV-187*	OXA-48	-	-	-	-
Klebsiella.pneumoniae.EuSCAPE_TR190--UJWA01--GCA_900508615.1	Klebsiella pneumoniae	strong	48	793128	2103805	no	ST17	1	0	6	6	ybt 15; ICEKp11	230-2LV	-	0	-	0	-	0	-	-	wzi141	KL25	-	High	99.16%	KL25_09_wfeD	O5	*	High	94.21%		ST17	2	1	1	1	4	4	4	6	15	22	4	1	37*	34	14	1	4	17*	-	-	-	-	-	-	-	-	-	-	-	-	-	-	-	-	-	-	-	-	-	-	-	-	StrA*;StrB*	-	-	-	-	MphA	-	-	-	SulII	TetA	-	DfrA14	-	-	-	-	-	SHV-11^	-
Klebsiella.pneumoniae.EuSCAPE_TR191--UJWB01--GCA_900508605.1	Klebsiella pneumoniae	strong	76	360011	776952	no	ST17	1	0	1	0	ybt 15; ICEKp11	231	-	0	-	0	-	0	-	-	wzi141	KL25	-	High	99.17%	KL25_09_wfeD	O5	*	High	94.21%		ST17	2	1	1	1	4	4	4	6	15	22	4	1	37	34	14	1	33	17	-	-	-	-	-	-	-	-	-	-	-	-	-	-	-	-	-	-	-	-	-	-	-	-	-	-	-	-	-	-	-	-	-	-	-	-	-	-	-	-	-	-	SHV-11^	-
Klebsiella.pneumoniae.EuSCAPE_TR193--UJWE01--GCA_900508645.1	Klebsiella pneumoniae	strong	77	342050	777282	no	ST17	1	0	1	0	ybt 15; ICEKp11	231	-	0	-	0	-	0	-	-	wzi141	KL25	-	High	99.17%	KL25_09_wfeD	O5	*	High	94.21%		ST17	2	1	1	1	4	4	4	6	15	22	4	1	37	34	14	1	33	17	-	-	-	-	-	-	-	-	-	-	-	-	-	-	-	-	-	-	-	-	-	-	-	-	-	-	-	-	-	-	-	-	-	-	-	-	-	-	-	-	-	-	SHV-11^	-
Klebsiella.pneumoniae.EuSCAPE_TR195--UJWH01--GCA_900508695.1	Klebsiella pneumoniae	strong	37	717745	1675937	no	ST940	0	0	1	0	-	0	-	0	-	0	-	0	-	-	-	KL48	?-*	Good	93.11%	KL48_17_rmlB,KL48_18_rmlA,KL48_20_rmlC	OL103	?-*	Good	94.64%	OL103_01_rmlC	ST940	2	1	62	26	10	1	91	-	-	-	-	-	-	-	-	-	-	-	-	-	-	-	-	-	-	-	-	-	-	-	-	-	-	-	-	-	-	-	-	-	-	-	-	-	-	-	-	-	-	-	-	-	-	-	-	-	-	-	-	-	SHV-11^	-
Klebsiella.pneumoniae.EuSCAPE_TR196--UJWK01--GCA_900508655.1	Klebsiella pneumoniae	strong	235	418560	1077380	no	ST29	1	0	4	5	ybt 14; ICEKp5	132-2LV	-	0	-	0	-	0	-	-	wzi115	KL54	none	Very high	99.93%		O1v2	none	Very high	99.15%		ST29	2	3	2	2	6	4	4	4	113	5	120	1	263	273	2	4	4	2*	-	-	-	-	-	-	-	-	-	-	-	-	-	-	-	-	-	-	-	-	-	-	-	-	-	-	-	Qnr-S1	-	-	-	FloR*	-	SulII	TetA	-	-	-	LAP-2;SHV-187	-	-	-	-	-
Klebsiella.pneumoniae.EuSCAPE_TR197--UJWF01--GCA_900508675.1	Klebsiella pneumoniae	strong	70	283470	629788	no	ST219	0	1	7	10	-	0	-	0	-	0	-	0	-	-	wzi177	KL114	none	Very high	99.78%		O1v1	none	Very high	98.55%		ST219	2	1	2	3	27	1	39	-	-	-	-	-	-	-	-	-	-	-	-	-	-	-	-	-	-	-	-	-	-	-	-	-	-	-	-	-	-	-	-	-	-	-	AadA2^;Aph3-Ia^;StrA*;StrB*	-	-	Qnr-S1	-	MphA	-	-	-	SulI;SulII	-	-	DfrA12	-	-	-	CTX-M-15	-	-	SHV-26*
Klebsiella.pneumoniae.EuSCAPE_TR199--UJWJ01--GCA_900508685.1	Klebsiella pneumoniae	strong	45	373259	699771	no	ST37	1	0	1	0	ybt 13; ICEKp2	343-1LV	-	0	-	0	-	0	-	-	wzi331	KL7	?	Good	99.16%		O3b	?	Good	99.12%		ST37	2	9	2	1	13	1	16	6	4	20	61	1	253	186*	2	76	4	2	-	-	-	-	-	-	-	-	-	-	-	-	-	-	-	-	-	-	-	-	-	-	-	-	-	-	-	-	-	-	-	-	-	-	-	-	-	-	-	-	-	-	SHV-11^	-
Klebsiella.pneumoniae.EuSCAPE_TR200--UJWI01--GCA_900508705.1	Klebsiella pneumoniae	strong	126	247982	584981	no	ST15	1	2	10	13	ybt 10; ICEKp4	28-2LV	-	0	-	0	-	0	-	-	wzi24	KL24	-	High	99.99%	KL24_13_wcuG	O1v1	none	Very high	98.52%		ST15	1	1	1	1	1	1	1	16*	12	4	3	3	35	50	3	10	23	2*	-	-	-	-	-	-	-	-	-	-	-	-	-	-	-	-	-	-	-	-	-	-	-	-	AadA2^;ArmA	-	-	GyrA-83F;GyrA-87A;ParC-80I;QnrB32*	-	MphE*;MsrE	-	CatB4?	-	SulI	TetA	-	DfrA12	OmpK36-11%	OXA-1;TEM-1D^	OXA-48	CTX-M-15	-	SHV-11^	-
Klebsiella.pneumoniae.EuSCAPE_TR201--UJWN01--GCA_900508735.1	Klebsiella pneumoniae	strong	44	442853	1045158	no	ST525	0	3	9	8	-	0	-	0	-	0	-	0	-	-	wzi45	KL45	none	Very high	98.43%		O1v2	none	Very high	99.12%		ST525	4	4	1	1	48	1	22	-	-	-	-	-	-	-	-	-	-	-	-	-	-	-	-	-	-	-	-	-	-	-	-	-	-	-	-	-	-	-	-	-	-	-	Aac6-IIc;RmtF	MgrB-0%	-	GyrA-83I;ParC-80I;Qnr-S1	-	-	-	-	Arr2	SulI	TetA	-	DfrA1	OmpK35-0%	-	VIM-1	-	-	SHV-11^	-
Klebsiella.pneumoniae.EuSCAPE_TR202--UJWL01--GCA_900508715.1	Klebsiella pneumoniae	strong	41	442853	1045174	no	ST525	0	3	9	8	-	0	-	0	-	0	-	0	-	-	wzi45	KL45	none	Very high	98.43%		O1v2	none	Very high	99.12%		ST525	4	4	1	1	48	1	22	-	-	-	-	-	-	-	-	-	-	-	-	-	-	-	-	-	-	-	-	-	-	-	-	-	-	-	-	-	-	-	-	-	-	-	Aac6-IIc;RmtF	MgrB-0%	-	GyrA-83I;ParC-80I;Qnr-S1	-	-	-	-	Arr2	SulI	TetA	-	DfrA1	OmpK35-0%;OmpK36-34%	-	VIM-1	-	-	SHV-11^	-
Klebsiella.pneumoniae.EuSCAPE_TR203--UJWM01--GCA_900508725.1	Klebsiella pneumoniae	strong	295	442853	1045158	no	ST525	0	3	10	12	-	0	-	0	-	0	-	0	-	-	wzi45	KL45	none	Very high	98.43%		O1v2	none	Very high	99.12%		ST525	4	4	1	1	48	1	22	-	-	-	-	-	22*	4*	-	-	-	-	-	-	-	-	-	-	-	-	-	-	-	-	-	-	-	-	-	-	-	-	-	-	-	-	Aac6-IIc;RmtF	MgrB-0%	-	GyrA-83I;ParC-80I;Qnr-S1	-	-	-	-	Arr2	SulI	TetA	-	DfrA1	OmpK35-0%;OmpK36-34%	OXA-1?;TEM-1D^	OXA-48;VIM-1	CTX-M-15	-	SHV-11^	-
Klebsiella.pneumoniae.EuSCAPE_TR204--UJXD01--GCA_900508745.1	Klebsiella pneumoniae	strong	79	442853	1045012	no	ST525	0	3	9	8	-	0	-	0	-	0	-	0	-	-	wzi45	KL45	none	Very high	98.43%		O1v2	none	Very high	99.12%		ST525	4	4	1	1	48	1	22	-	-	-	-	-	-	-	-	-	-	-	-	-	-	-	-	-	-	-	-	-	-	-	-	-	-	-	-	-	-	-	-	-	-	-	Aac6-IIc;RmtF	MgrB-0%	-	GyrA-83I;ParC-80I;Qnr-S1	-	-	-	-	Arr2	SulI	TetA	-	DfrA1	OmpK35-0%	-	VIM-1	-	-	SHV-11^	-
Klebsiella.pneumoniae.EuSCAPE_TR205--UJWQ01--GCA_900508755.1	Klebsiella pneumoniae	strong	41	442853	1045158	no	ST525	0	3	9	8	-	0	-	0	-	0	-	0	-	-	wzi45	KL45	none	Very high	98.43%		O1v2	none	Very high	99.12%		ST525	4	4	1	1	48	1	22	-	-	-	-	-	-	-	-	-	-	-	-	-	-	-	-	-	-	-	-	-	-	-	-	-	-	-	-	-	-	-	-	-	-	-	Aac6-IIc;RmtF	MgrB-0%	-	GyrA-83I;ParC-80I;Qnr-S1	-	-	-	-	Arr2	SulI	TetA	-	DfrA1	OmpK35-0%	-	VIM-1	-	-	SHV-11^	-
Klebsiella.pneumoniae.EuSCAPE_TR207--UJWO01--GCA_900508775.1	Klebsiella pneumoniae	strong	99	289475	672272	no	ST101	1	3	8	8	ybt 9; ICEKp3	183	-	0	-	0	-	0	-	-	wzi137	KL17	none	Very high	100.00%		O1v1	-	High	98.00%	O1/O2v1_06_wbbO	ST101	2	6	1	5	4	1	6	5	11	6	5	1	25	37	9	5	5	11	-	-	-	-	-	-	-	-	-	-	-	-	-	-	-	-	-	-	-	-	-	-	-	-	Aac3-IIa^	MgrB-62%	-	GyrA-83Y;GyrA-87N;ParC-80I	-	-	-	CatB4	-	-	TetD	-	DfrA14	OmpK35-17%;OmpK36GD	OXA-1;SHV-28*;TEM-1D^	OXA-48	CTX-M-15	-	-	-
Klebsiella.pneumoniae.EuSCAPE_TR208--UJWP01--GCA_900508765.1	Klebsiella pneumoniae	strong	100	272044	993774	no	ST107	1	3	10	16	ybt unknown	0	-	0	-	0	-	0	-	-	wzi235	KL10	*	Very high	96.69%		O1v1	none	Very high	98.41%		ST107	2	1	2	17	27	1	39	6	15*	5	4*	11	245*	23*	2	11	4	2*	-	-	-	-	-	-	-	-	-	-	-	-	-	-	-	-	-	-	-	-	-	-	-	-	Aac3-IId^;StrA^;StrB	MgrB-83%	-	Qnr-S1	-	-	-	CatA2*;CatB4?	-	SulI;SulII	TetA;TetD	-	DfrA1	-	LAP-2;OXA-1;TEM-1D^	OXA-162	CTX-M-14	-	SHV-11^	-
Klebsiella.pneumoniae.EuSCAPE_TR209--UJWU01--GCA_900508805.1	Klebsiella pneumoniae	strong	102	290387	630639	no	ST15	0	1	7	13	-	0	-	0	-	0	-	0	-	-	wzi93	KL112	none	Very high	98.65%		O1v1	none	Very high	98.52%		ST15	1	1	1	1	1	1	1	-	-	-	-	-	-	-	-	-	-	-	-	-	-	-	-	-	-	-	-	-	-	-	-	-	-	-	-	-	-	-	-	-	-	-	Aac3-IIa^;StrA;StrB	-	-	GyrA-83F;GyrA-87A;ParC-80I	-	-	-	CatB4;CmlA5	-	SulI;SulII	TetA	-	DfrA14	-	IMP-39;OXA-1;SHV-28^;TEM-1D^	-	CTX-M-15	-	-	-
Klebsiella.pneumoniae.EuSCAPE_TR210--UJWT01--GCA_900508785.1	Klebsiella pneumoniae	strong	51	368630	1028377	no	ST111	0	0	1	0	-	0	-	0	-	0	-	0	-	-	wzi63	KL63	none	Very high	99.36%		O1v2	none	Very high	99.29%		ST111	2	1	5	1	17	4	42	-	-	-	-	-	-	-	-	-	-	-	-	-	-	-	-	-	-	-	-	-	-	-	-	-	-	-	-	-	-	-	-	-	-	-	-	-	-	-	-	-	-	-	-	-	-	-	-	-	-	-	-	-	SHV-11^	-
Klebsiella.pneumoniae.EuSCAPE_TR211--UJWR01--GCA_900508815.1	Klebsiella pneumoniae	strong	92	318783	637383	no	ST36	0	0	2	2	-	0	-	0	-	0	-	0	-	-	wzi173	KL102	none	Very high	99.99%		O2v2	none	Very high	98.43%		ST36	2	1	2	1	7	1	7	-	-	-	-	-	-	-	-	-	-	-	-	-	-	-	-	-	-	-	-	-	-	-	-	-	-	-	-	-	-	-	-	-	-	-	StrA*;StrB	-	-	-	-	-	-	-	-	-	-	-	-	-	-	-	-	-	SHV-11^	-
Klebsiella.pneumoniae.EuSCAPE_TR213--UJWS01--GCA_900508795.1	Klebsiella pneumoniae	strong	475	343038	516547	no	ST504	1	1	1	0	ybt 9; ICEKp3	183-1LV	-	0	-	0	-	0	-	-	wzi62	KL62	?-	Good	99.32%	KL62_12	O1v1	none	Very high	98.66%		ST504	2	1	1	1	3	3	18	5	11*	6	5	1	25	37	9	5	5	11	-	-	-	-	-	-	-	-	-	-	-	-	-	-	-	-	-	-	-	-	-	-	-	-	-	-	-	-	-	-	-	-	-	-	-	-	-	-	-	-	SHV-42	-	-	-
Klebsiella.pneumoniae.EuSCAPE_TR215--UJXL01--GCA_900508835.1	Klebsiella pneumoniae	strong	80	249092	1243821	no	ST551	0	1	8	11	-	0	-	0	-	0	-	0	-	-	wzi18	KL10	none	Very high	96.63%		O1v1	none	Very high	98.06%		ST551	3	1	1	1	9	4	135	-	-	-	-	-	-	-	-	-	-	-	-	-	-	-	-	-	-	-	-	-	-	-	-	-	-	-	-	-	-	-	-	-	-	-	Aac3-IIa^;StrA^;StrB	-	-	QnrB1?	-	-	-	CatB4?	-	SulII	TetA	-	DfrA14	-	OXA-1;TEM-1D^	-	CTX-M-15	-	SHV-11^	-
Klebsiella.pneumoniae.EuSCAPE_TR217--UJWV01--GCA_900508825.1	Klebsiella pneumoniae	strong	51	446792	1019350	no	ST105	1	0	0	0	ybt unknown	0	-	0	-	0	-	0	-	-	wzi383	KL102	none	Very high	99.25%		O2v2	none	Very high	98.45%		ST105	2	3	2	1	1	4	18	6	4	5*	4	1	131	148*	2*	4	4*	2*	-	-	-	-	-	-	-	-	-	-	-	-	-	-	-	-	-	-	-	-	-	-	-	-	-	-	-	-	-	-	-	-	-	-	-	-	-	-	SHV-187*	-	-	-	-	-
Klebsiella.pneumoniae.EuSCAPE_TR221--UJWW01--GCA_900508845.1	Klebsiella pneumoniae	strong	64	348754	1076032	no	ST1193	0	1	7	14	-	0	-	0	-	0	-	0	-	-	wzi22	KL22	none	Perfect	100.00%		O2v1	none	Very high	98.69%		ST1193	2	83	2	1	9	4	135	-	-	-	-	-	-	-	-	-	-	-	-	-	-	-	-	-	-	-	-	-	-	-	-	-	-	-	-	-	-	-	-	-	-	-	Aac3-IIa^;AadA2^;StrA*;StrB*	-	-	Qnr-S1	-	MphA	-	CatA2*;CatB4?	-	SulI;SulII	-	-	DfrA12	-	OXA-1;SHV-187*;TEM-1D^	-	CTX-M-15	-	-	-
Klebsiella.pneumoniae.EuSCAPE_TR224--UJWY01--GCA_900508875.1	Klebsiella pneumoniae	strong	110	251257	724070	no	ST101	1	3	8	9	ybt 9; ICEKp3	183	-	0	-	0	-	0	-	-	wzi137	KL17	?-	Good	100.00%	KL17_08_wctR	O1v1	none	Very high	98.03%		ST101	2	6	1	5	4	1	6	5	11	6	5	1	25	37	9	5	5	11	-	-	-	-	-	-	-	-	-	-	-	-	-	-	-	-	-	-	-	-	-	-	-	-	Aac3-IIa	MgrB-87%	-	GyrA-83Y;GyrA-87N;ParC-80I	-	-	-	CatB4	-	-	TetD	-	DfrA14	OmpK35-17%;OmpK36GD	OXA-1;SCO-1;SHV-28*;TEM-1D^	OXA-48	CTX-M-15	-	-	-
Klebsiella.pneumoniae.EuSCAPE_TR227--UJXC01--GCA_900508855.1	Klebsiella pneumoniae	strong	99	225351	617236	no	ST281	1	2	4	5	ybt 15; ICEKp11	231	-	0	-	0	-	0	-	-	wzi64	KL64	none	Very high	99.89%		O1v1	none	Very high	98.65%		ST281	7	1	5	46	1	1	84	6	15	22	4	1	37	34	14	1	33	17	-	-	-	-	-	-	-	-	-	-	-	-	-	-	-	-	-	-	-	-	-	-	-	-	Aac3-IIa^	-	-	-	-	-	-	CatB4	-	-	-	-	-	-	OXA-1;SHV-108	OXA-48	CTX-M-15	-	-	-
Klebsiella.pneumoniae.EuSCAPE_TR228--UJXA01--GCA_900508895.1	Klebsiella pneumoniae	strong	112	223003	370978	no	ST15	1	2	10	18	ybt unknown	0	-	0	-	0	-	0	-	-	wzi19	KL19	*	High	94.91%		O1v2	none	Perfect	100.00%		ST15	1	1	1	1	1	1	1	6*	15	5	4	11	245*	23*	2	11	4	2*	-	-	-	-	-	-	-	-	-	-	-	-	-	-	-	-	-	-	-	-	-	-	-	-	Aac6-Ib?;AadA1-pm*?;AadA16*;ArmA;StrA*;StrB*	-	-	GyrA-83F;GyrA-87A;ParC-80I	-	MphE*;MsrE	-	CatA2*	Arr3	SulI;SulII	TetD	-	DfrA27	OmpK35-49%	OXA-9*;SHV-28^;TEM-1D^	OXA-48	CTX-M-15	-	-	-
Klebsiella.pneumoniae.EuSCAPE_TR229--UJXB01--GCA_900508905.1	Klebsiella pneumoniae	strong	82	384869	1416154	no	ST23	5	2	2	1	ybt 1; ICEKp10	47	clb 2	29	iuc 1	1	iro 1	2	rmpA_2(KpVP-1)	rmpA2_5-54%	wzi1	KL1	none	Very high	100.00%		O1v2	none	Very high	99.13%		ST23	2	1	1	1	9	4	12	2	2	2	2	2	6	6	2	2	2	2	2	2	2	2	2	2	2	3	2	2	2	2	2	2	2	1	1	1	1	1	1	4	1	1	-	-	-	-	-	-	-	-	-	-	-	-	-	-	-	OXA-48	-	-	SHV-11^	-
Klebsiella.pneumoniae.EuSCAPE_TR230--UJWZ01--GCA_900508885.1	Klebsiella pneumoniae	strong	104	251257	690821	no	ST101	1	2	7	8	ybt 9; ICEKp3	183	-	0	-	0	-	0	-	-	wzi137	KL17	?-	Good	100.00%	KL17_08_wctR	O1v1	-	Good	98.02%	O1/O2v1_01_wzm	ST101	2	6	1	5	4	1	6	5	11	6	5	1	25	37	9	5	5	11	-	-	-	-	-	-	-	-	-	-	-	-	-	-	-	-	-	-	-	-	-	-	-	-	Aac3-IIa	-	-	GyrA-83Y;GyrA-87N;ParC-80I	-	-	-	CatB4	-	-	TetD	-	DfrA14	OmpK35-17%;OmpK36GD	OXA-1;SHV-28*;TEM-1D^	OXA-48	CTX-M-15	-	-	-
Klebsiella.pneumoniae.EuSCAPE_TR231--UJXE01--GCA_900508915.1	Klebsiella pneumoniae	strong	60	326809	1416358	no	ST23	5	0	1	0	ybt 1; ICEKp10	47	clb 2	29	iuc 1	1	iro 1	2	rmpA_2(KpVP-1)	rmpA2_5-54%	wzi1	KL1	none	Very high	100.00%		O1v2	none	Very high	99.13%		ST23	2	1	1	1	9	4	12	2	2	2	2	2	6	6	2	2	2	2	2	2	2	2	2	2	2	3	2	2	2	2	2	2	2	1	1	1	1	1	1	4	1	1	-	-	-	-	-	-	-	-	-	-	-	-	-	-	-	-	-	-	SHV-11^	-
Klebsiella.pneumoniae.EuSCAPE_TR232--UJXI01--GCA_900508975.1	Klebsiella pneumoniae	strong	96	223003	370978	no	ST15	1	2	10	18	ybt unknown	0	-	0	-	0	-	0	-	-	wzi19	KL19	*	High	94.91%		O1v2	none	Perfect	100.00%		ST15	1	1	1	1	1	1	1	6*	15	5	4	11	245*	23*	2	11	4	2*	-	-	-	-	-	-	-	-	-	-	-	-	-	-	-	-	-	-	-	-	-	-	-	-	Aac6-Ib;AadA1-pm*?;AadA16*;ArmA;StrA*;StrB*	-	-	GyrA-83F;GyrA-87A;ParC-80I	-	MphE*;MsrE	-	CatA2*	Arr3	SulI;SulII	TetD	-	DfrA27	OmpK35-49%	OXA-9*;SHV-28^;TEM-1D^	OXA-48	CTX-M-15	-	-	-
Klebsiella.pneumoniae.EuSCAPE_TR233--UJXF01--GCA_900508925.1	Klebsiella pneumoniae	strong	43	347939	610698	no	ST3003	1	0	0	0	ybt 10; ICEKp4	91-2LV	-	0	-	0	-	0	-	-	-	KL161	?-+*	None	74.77%	KL161_02_cpsACP,KL161_03_wzi,KL161_05_wzb,KL161_06_wzc,KL161_08,KL161_09_rmlB,KL161_10_rmlA,KL161_11_rmlC,KL161_12_rmlD,KL161_13_wcuP,KL161_14,KL161_15,KL161_16_wzx	O4	?-*	None	77.10%	O4_01_hydrolase,O4_03_hypothetical,O4_06_glycosyltransferase	ST3003	4	1	1	1	313	10	9	3	12	4	3	3	85*	85*	3	10	42	2	-	-	-	-	-	-	-	-	-	-	-	-	-	-	-	-	-	-	-	-	-	-	-	-	-	-	-	-	-	-	-	-	-	-	-	-	-	-	SHV-187*	-	-	-	-	-
Klebsiella.pneumoniae.EuSCAPE_TR236--UJXG01--GCA_900508935.1	Klebsiella pneumoniae	strong	106	284530	585016	no	ST15	1	2	10	17	ybt unknown	0	-	0	-	0	-	0	-	-	wzi19	KL19	*	High	94.91%		O1v2	none	Perfect	100.00%		ST15	1	1	1	1	1	1	1	6*	15	5	4	11	245*	23*	2	11	4	2*	-	-	-	-	-	-	-	-	-	-	-	-	-	-	-	-	-	-	-	-	-	-	-	-	AadA1-pm*?;AadA16*;ArmA;StrA*;StrB*	-	-	GyrA-83F;GyrA-87A;ParC-80I	-	MphE*;MsrE	-	CatA2*	Arr3	SulI;SulII	TetD	-	DfrA27	OmpK35-49%	OXA-9*;SHV-28^;TEM-1D^	OXA-48	CTX-M-15	-	-	-
Klebsiella.pneumoniae.EuSCAPE_TR237--UJXH01--GCA_900508965.1	Klebsiella pneumoniae	strong	100	227235	650452	no	ST45	1	0	2	1	ybt 10; ICEKp4	78	-	0	-	0	-	0	-	-	wzi101	KL24	none	Very high	99.01%		O2v1	none	Very high	98.75%		ST45	2	1	1	6	7	1	12	3	12	4	11	3	21	18	3	10	16	2	-	-	-	-	-	-	-	-	-	-	-	-	-	-	-	-	-	-	-	-	-	-	-	-	-	-	-	-	-	-	-	-	-	-	TetD	-	-	-	-	-	-	-	SHV-1*?	-
Klebsiella.pneumoniae.EuSCAPE_TR239--UJXJ01--GCA_900508955.1	Klebsiella pneumoniae	strong	81	302685	1296290	no	ST36	0	0	1	0	-	0	-	0	-	0	-	0	-	-	wzi27	KL27	none	Very high	99.99%		O2v2	none	Very high	98.44%		ST36	2	1	2	1	7	1	7	-	-	-	-	-	-	-	-	-	-	-	-	-	-	-	-	-	-	-	-	-	-	-	-	-	-	-	-	-	-	-	-	-	-	-	-	-	-	-	-	-	-	-	-	-	-	-	-	-	-	-	-	-	SHV-11^	-
Klebsiella.pneumoniae.EuSCAPE_TR240--UJXK01--GCA_900508945.1	Klebsiella pneumoniae	strong	104	207282	370978	no	ST15	1	2	10	18	ybt unknown	0	-	0	-	0	-	0	-	-	wzi19	KL19	*	High	94.91%		O1v2	none	Perfect	100.00%		ST15	1	1	1	1	1	1	1	6*	15	5	4	11	245*	23*	2	11	4	2*	-	-	-	-	-	-	-	-	-	-	-	-	-	-	-	-	-	-	-	-	-	-	-	-	Aac6-Ib;AadA1-pm*?;AadA16*;ArmA;StrA*;StrB*	-	-	GyrA-83F;GyrA-87A;ParC-80I	-	MphE*;MsrE	-	CatA2*	Arr3	SulI;SulII	TetD	-	DfrA27	OmpK35-49%	OXA-9*;SHV-28^;TEM-1D^	OXA-48	CTX-M-15	-	-	-
Klebsiella.pneumoniae.EuSCAPE_TR241--UJXM01--GCA_900509015.1	Klebsiella pneumoniae	strong	102	284530	585039	no	ST15	1	2	10	17	ybt unknown	0	-	0	-	0	-	0	-	-	wzi19	KL19	*	High	94.91%		O1v2	none	Perfect	100.00%		ST15	1	1	1	1	1	1	1	6*	15	5	4	11	245*	23*	2	11	4	2*	-	-	-	-	-	-	-	-	-	-	-	-	-	-	-	-	-	-	-	-	-	-	-	-	AadA1-pm*?;AadA16*;ArmA;StrA*;StrB*	-	-	GyrA-83F;GyrA-87A;ParC-80I	-	MphE*;MsrE	-	CatA2*	Arr3	SulI;SulII	TetD	-	DfrA27	OmpK35-49%	OXA-9*;SHV-28^;TEM-1D^	OXA-48	CTX-M-15	-	-	-
Klebsiella.pneumoniae.EuSCAPE_TR243--UJXP01--GCA_900509035.1	Klebsiella pneumoniae	strong	111	302685	1296290	no	ST36	0	0	1	0	-	0	-	0	-	0	-	0	-	-	wzi27	KL27	none	Very high	99.99%		O2v2	none	Very high	98.44%		ST36	2	1	2	1	7	1	7	-	-	-	-	-	-	-	-	-	-	-	-	-	-	-	-	-	-	-	-	-	-	-	-	-	-	-	-	-	-	-	-	-	-	-	-	-	-	-	-	-	-	-	-	-	-	-	-	-	-	-	-	-	SHV-11^	-
Klebsiella.pneumoniae.EuSCAPE_TR244--UJXT01--GCA_900509025.1	Klebsiella pneumoniae	strong	64	369859	993774	no	ST107	1	2	8	13	ybt unknown	0	-	0	-	0	-	0	-	-	wzi235	KL10	*	Very high	96.71%		O1v1	none	Very high	98.41%		ST107	2	1	2	17	27	1	39	6	15*	5	4*	11	245*	23*	2	11	4	2*	-	-	-	-	-	-	-	-	-	-	-	-	-	-	-	-	-	-	-	-	-	-	-	-	Aac3-IId^;StrA^;StrB	-	-	Qnr-S1	-	-	-	-	-	SulI;SulII	TetA;TetD	-	DfrA1	-	LAP-2;TEM-1D^	OXA-48	CTX-M-14	-	SHV-11^	-
Klebsiella.pneumoniae.EuSCAPE_TR245--UJXQ01--GCA_900509045.1	Klebsiella pneumoniae	strong	525	350453	993730	no	ST107	1	2	8	13	ybt unknown	0	-	0	-	0	-	0	-	-	wzi235	KL10	*	Very high	96.70%		O1v1	none	Very high	98.41%		ST107	2	1	2	17	27	1	39	6	15*	5	4*	11	245*	23*	2	11	4	2*	-	-	-	-	-	-	-	-	-	-	-	-	-	-	-	-	-	-	-	-	-	-	-	-	Aac3-IId^;StrA^;StrB	-	-	Qnr-S1	-	-	-	-	-	SulI;SulII	TetA;TetD	-	DfrA1	-	LAP-2;TEM-1D^	OXA-48	CTX-M-14	-	SHV-11^	-
Klebsiella.pneumoniae.EuSCAPE_TR252--UJXW01--GCA_900508995.1	Klebsiella pneumoniae	strong	110	240579	647514	no	ST15	0	1	7	15	-	0	-	0	-	0	-	0	-	-	wzi93	KL112	none	Very high	98.65%		O1v1	none	Very high	98.52%		ST15	1	1	1	1	1	1	1	-	-	-	-	-	-	-	-	-	-	-	-	-	-	-	-	-	-	-	-	-	-	-	-	-	-	-	-	-	-	-	-	-	-	-	Aac3-IIa^;RmtD;StrA^;StrB	-	-	GyrA-83F;GyrA-87A;ParC-80I	-	-	-	CatB4;CmlA5	-	SulI;SulII	TetA	-	DfrA14;DfrA22	-	IMP-39;OXA-1;SHV-28^;TEM-1D^	-	CTX-M-15	-	-	-
Klebsiella.pneumoniae.EuSCAPE_TR253--UJXN01--GCA_900509005.1	Klebsiella pneumoniae	strong	109	294870	647514	no	ST15	0	1	7	15	-	0	-	0	-	0	-	0	-	-	wzi93	KL112	none	Very high	98.65%		O1v1	none	Very high	98.52%		ST15	1	1	1	1	1	1	1	-	-	-	-	-	-	-	-	-	-	-	-	-	-	-	-	-	-	-	-	-	-	-	-	-	-	-	-	-	-	-	-	-	-	-	Aac3-IIa^;RmtD;StrA^;StrB	-	-	GyrA-83F;GyrA-87A;ParC-80I	-	-	-	CatB4;CmlA5	-	SulI;SulII	TetA	-	DfrA14;DfrA22	-	IMP-39;OXA-1;SHV-28^;TEM-1D^	-	CTX-M-15	-	-	-
Klebsiella.pneumoniae.EuSCAPE_TR254--UJXO01--GCA_900508985.1	Klebsiella pneumoniae	strong	64	392782	915127	no	ST1207	1	1	8	9	ybt 10; ICEKp4	78	-	0	-	0	-	0	-	-	wzi123	KL136	none	Very high	99.68%		O2v2	none	Very high	98.31%		ST1207	2	1	1	6	12	1	12	3	12	4	11	3	21	18	3	10	16	2	-	-	-	-	-	-	-	-	-	-	-	-	-	-	-	-	-	-	-	-	-	-	-	-	AadA5	-	-	-	-	MphA	-	CatB4?	-	SulI;SulII	TetA	-	DfrA17	-	OXA-1	-	CTX-M-15	-	-	SHV-26*
Klebsiella.pneumoniae.EuSCAPE_TR255--UJXS01--GCA_900509055.1	Klebsiella pneumoniae	strong	146	145297	525907	no	ST299	0	0	2	2	-	0	-	0	-	0	-	0	-	-	wzi7	KL7	?	Good	98.07%		O1v1	none	Very high	98.61%		ST299	2	10	1	1	56	24	31	-	-	-	-	-	-	-	-	-	-	-	-	-	-	-	-	-	-	-	-	-	-	-	-	-	-	-	-	-	-	-	-	-	-	-	StrA;StrB	-	-	-	-	-	-	-	-	-	-	-	-	-	-	-	-	-	-	SHV-26*
Klebsiella.pneumoniae.EuSCAPE_TR261--UJXR01--GCA_900509065.1	Klebsiella pneumoniae	strong	66	295263	843810	no	ST17	1	0	2	1	ybt 15; ICEKp11	231	-	0	-	0	-	0	-	-	wzi141	KL25	-	High	99.17%	KL25_09_wfeD	O5	*	High	94.20%		ST17	2	1	1	1	4	4	4	6	15	22	4	1	37	34	14	1	33	17	-	-	-	-	-	-	-	-	-	-	-	-	-	-	-	-	-	-	-	-	-	-	-	-	-	-	-	-	-	-	-	-	-	-	TetD	-	-	-	-	-	-	-	SHV-1*?	-
Klebsiella.pneumoniae.EuSCAPE_TR265--UJXV01--GCA_900509085.1	Klebsiella pneumoniae	strong	208	337572	543625	no	ST45	1	0	2	1	ybt 10; ICEKp4	78-1LV	-	0	-	0	-	0	-	-	wzi101	KL24	none	Very high	99.02%		O2v1	none	Very high	98.76%		ST45	2	1	1	6	7	1	12	3	12	4	11	3	21*	18	3	10	16	2	-	-	-	-	-	-	-	-	-	-	-	-	-	-	-	-	-	-	-	-	-	-	-	-	-	-	-	-	-	-	-	-	-	-	TetD	-	-	-	-	-	-	-	SHV-1?	-
Klebsiella.pneumoniae.EuSCAPE_TR266--UJXU01--GCA_900509075.1	Klebsiella pneumoniae	strong	61	325900	693415	no	ST45	1	2	2	1	ybt 10; ICEKp4	78	-	0	-	0	-	0	-	-	wzi101	KL24	none	Very high	99.02%		O2v1	none	Very high	98.76%		ST45	2	1	1	6	7	1	12	3	12	4	11	3	21	18	3	10	16	2	-	-	-	-	-	-	-	-	-	-	-	-	-	-	-	-	-	-	-	-	-	-	-	-	-	-	-	-	-	-	-	-	-	-	-	-	-	OmpK35-21%	-	OXA-48	-	-	-	SHV-26*
Klebsiella.pneumoniae.EuSCAPE_TR267--UJYE01--GCA_900509095.1	Klebsiella pneumoniae	strong	93	307758	512777	no	ST307	0	2	8	12	-	0	-	0	-	0	-	0	-	-	wzi173	KL102	none	Very high	99.27%		O2v2	none	Very high	98.45%		ST307	4	1	2	52	1	1	7	-	-	-	-	-	-	-	-	-	-	-	-	-	-	-	-	-	-	-	-	-	-	-	-	-	-	-	-	-	-	-	-	-	-	-	Aac3-IIa^;StrA^;StrB	-	-	GyrA-83I;ParC-80I;QnrB1?	-	-	-	CatB4?	-	SulII	TetA	-	DfrA14	-	OXA-1;SHV-28^;TEM-1D^	OXA-162	CTX-M-15	-	-	-
Klebsiella.pneumoniae.EuSCAPE_TR270--UJXY01--GCA_900509115.1	Klebsiella pneumoniae	strong	62	868156	974356	no	ST985	1	1	7	11	ybt 16; ICEKp12	277	-	0	-	0	-	0	-	-	wzi39	KL39	-	High	99.55%	KL39_16_wcaJ	O1v2	none	Very high	99.35%		ST985	10	3	2	2	6	4	4	6	15	5	4	11	33	23	2	11	4	2	-	-	-	-	-	-	-	-	-	-	-	-	-	-	-	-	-	-	-	-	-	-	-	-	Aac3-IIa^;StrA^;StrB	-	-	QnrB1?	-	-	-	CatB4?	-	SulII	TetA	-	DfrA14	-	OXA-1;SHV-187;TEM-1D^	-	CTX-M-15	-	-	-
Klebsiella.pneumoniae.EuSCAPE_TR271--UJXZ01--GCA_900509125.1	Klebsiella pneumoniae	strong	49	379677	976116	no	ST1634	0	0	7	10	-	0	-	0	-	0	-	0	-	-	wzi2	KL151	?-	Good	97.26%	KL151_17_rmlB,KL151_18_rmlA,KL151_20_rmlC	OL102	?-+*	None	82.61%	OL102_01_rfbB,OL102_02_rfbA,OL102_04_rfbC,OL102_05_wbbL,OL102_06_rhamnan,OL102_07_wzm,OL102_08_wzt	ST1634	1	6	1	26	12	25	9	-	-	-	-	-	-	-	-	-	-	-	-	-	-	-	-	-	-	-	-	-	-	-	-	-	-	-	-	-	-	-	-	-	-	-	Aph3-Ia^	-	-	QnrB4	-	MphA	-	CatB3*	Arr3	SulI;SulI	TetA	-	-	-	DHA-1;OXA-1;SHV-187*	-	-	-	-	-
Klebsiella.pneumoniae.EuSCAPE_TR272--UJYA01--GCA_900509135.1	Klebsiella pneumoniae	strong	53	356216	986704	no	ST882	1	1	1	0	ybt 4; plasmid	31-2LV	-	0	-	0	-	0	-	-	wzi248	KL16	none	Very high	99.37%		O1v1	none	Very high	98.20%		ST882	2	1	1	37	1	27	19	18	20	27*	18	13	81	38*	9	8	26	35	-	-	-	-	-	-	-	-	-	-	-	-	-	-	-	-	-	-	-	-	-	-	-	-	-	-	-	-	-	-	-	-	-	-	-	-	-	-	-	-	SHV-101*	-	-	-
Klebsiella.pneumoniae.EuSCAPE_TR273--UJYI01--GCA_900509145.1	Klebsiella pneumoniae	strong	96	242509	371599	no	ST101	1	1	5	7	ybt 9; ICEKp3	183	-	0	-	0	-	0	-	-	wzi137	KL17	?	Good	100.00%		O1v1	none	Very high	98.02%		ST101	2	6	1	5	4	1	6	5	11	6	5	1	25	37	9	5	5	11	-	-	-	-	-	-	-	-	-	-	-	-	-	-	-	-	-	-	-	-	-	-	-	-	Aac3-IIa	-	-	GyrA-83Y;GyrA-87N;ParC-80I	-	-	-	CatB4	-	-	-	-	DfrA14	OmpK35-17%;OmpK36GD	OXA-1;SCO-1;SHV-28*;TEM-1D^	-	CTX-M-15	-	-	-
Klebsiella.pneumoniae.EuSCAPE_TR274--UJYD01--GCA_900509155.1	Klebsiella pneumoniae	strong	126	262031	464415	no	ST307	0	2	8	14	-	0	-	0	-	0	-	0	-	-	wzi173	KL102	none	Very high	99.27%		O2v2	none	Very high	98.45%		ST307	4	1	2	52	1	1	7	-	-	-	-	-	-	-	-	-	-	-	-	-	-	-	-	-	-	-	-	-	-	-	-	-	-	-	-	-	-	-	-	-	-	-	StrA^;StrB	-	-	GyrA-83I;ParC-80I;Qnr-S1;QnrB1?	-	-	-	CatB4?;FloR*	-	SulII	TetA	-	DfrA14	-	LAP-2;OXA-1;SHV-28^;TEM-1D^	OXA-48	CTX-M-15	-	-	-
Klebsiella.pneumoniae.EuSCAPE_TR275--UJYC01--GCA_900509175.1	Klebsiella pneumoniae	strong	81	193300	510311	no	ST15	1	2	5	7	ybt 16; ICEKp12	277	-	0	-	0	-	0	-	-	wzi93	KL112	none	Very high	98.65%		O1/O2v1	none	Very high	98.52%		ST15	1	1	1	1	1	1	1	6	15	5	4	11	33	23	2	11	4	2	-	-	-	-	-	-	-	-	-	-	-	-	-	-	-	-	-	-	-	-	-	-	-	-	Aac6-Ib*?;RmtC	-	-	GyrA-83F;GyrA-87A;ParC-80I	-	-	-	-	-	SulI	-	-	-	-	CMY-6;SHV-28^	NDM-1;OXA-48	CTX-M-15	-	-	-
Klebsiella.pneumoniae.EuSCAPE_TR276--UJYB01--GCA_900509165.1	Klebsiella pneumoniae	strong	103	251257	690821	no	ST101	1	2	7	8	ybt 9; ICEKp3	183	-	0	-	0	-	0	-	-	wzi137	KL17	?-	Good	100.00%	KL17_08_wctR	O1v1	none	Very high	98.03%		ST101	2	6	1	5	4	1	6	5	11	6	5	1	25	37	9	5	5	11	-	-	-	-	-	-	-	-	-	-	-	-	-	-	-	-	-	-	-	-	-	-	-	-	Aac3-IIa	-	-	GyrA-83Y;GyrA-87N;ParC-80I	-	-	-	CatB4	-	-	TetD	-	DfrA14	OmpK35-17%;OmpK36GD	OXA-1;SHV-28*;TEM-1D^	OXA-48	CTX-M-15	-	-	-
Klebsiella.pneumoniae.EuSCAPE_TR277--UJYG01--GCA_900509195.1	Klebsiella pneumoniae	strong	103	279642	724085	no	ST101	1	2	7	8	ybt 9; ICEKp3	183	-	0	-	0	-	0	-	-	wzi137	KL17	?	Good	100.00%		O1v1	none	Very high	98.02%		ST101	2	6	1	5	4	1	6	5	11	6	5	1	25	37	9	5	5	11	-	-	-	-	-	-	-	-	-	-	-	-	-	-	-	-	-	-	-	-	-	-	-	-	Aac3-IIa^	-	-	GyrA-83Y;GyrA-87N;ParC-80I	-	-	-	CatB4	-	-	TetD	-	DfrA14	OmpK35-17%;OmpK36GD	OXA-1;SHV-28*;TEM-1D^	OXA-48	CTX-M-15	-	-	-
Klebsiella.pneumoniae.EuSCAPE_TR280--UJUG01--GCA_900508145.1	Klebsiella pneumoniae	strong	228	250822	592690	no	ST101	1	2	8	13	ybt 9; ICEKp3	173-1LV	-	0	-	0	-	0	-	-	wzi137	KL17	none	Very high	99.99%		O1v1	?-	Good	98.00%	O1/O2v1_06_wbbO	ST101	2	6	1	5	4	1	6	5	11	6	5	1	187*	37	9	5	5	11	-	-	-	-	-	-	-	-	-	-	-	-	-	-	-	-	-	-	-	-	-	-	-	-	Aac3-IIa^;StrA^;StrB	-	-	GyrA-83Y;GyrA-87N;ParC-80I;QnrB1?	-	-	-	CatB4	-	SulII	TetA;TetD	-	DfrA14	OmpK35-17%;OmpK36GD	OXA-1;SHV-28*;TEM-1D^	OXA-48	CTX-M-15	-	-	-
Klebsiella.pneumoniae.EuSCAPE_TR281--UJUH01--GCA_900508165.1	Klebsiella pneumoniae	strong	57	345272	810545	no	ST48	1	0	6	13	ybt 9; ICEKp3	193	-	0	-	0	-	0	-	-	wzi62	KL62	?-	Good	99.72%	KL62_12	O1v1	none	Very high	97.87%		ST48	2	5	2	2	7	1	10	5	11	6	5	1	34	15	9	5	5	25	-	-	-	-	-	-	-	-	-	-	-	-	-	-	-	-	-	-	-	-	-	-	-	-	AadA2^;Aph3-Ia^;StrA^;StrA^;StrB;StrB	-	-	QnrB4	-	MphA	-	-	-	SulII*;SulII*	-	-	DfrA12;DfrA17	-	DHA-1	-	-	-	SHV-11^	-
Klebsiella.pneumoniae.EuSCAPE_TR282--UJUF01--GCA_900508155.1	Klebsiella pneumoniae	strong	58	371366	770517	no	ST14	0	0	0	0	-	0	-	0	-	0	-	0	-	-	wzi2	KL2	none	Very high	99.75%		O1v1	none	Very high	99.97%		ST14	1	6	1	1	1	1	1	-	-	-	-	-	-	-	-	-	-	-	-	-	-	-	-	-	-	-	-	-	-	-	-	-	-	-	-	-	-	-	-	-	-	-	-	-	-	-	-	-	-	-	-	-	-	-	-	-	SHV-28^	-	-	-	-	-
Klebsiella.pneumoniae.EuSCAPE_TR283--UJUI01--GCA_900508175.1	Klebsiella pneumoniae	strong	72	206427	535663	no	ST45	1	0	2	1	ybt 10; ICEKp4	78	-	0	-	0	-	0	-	-	wzi101	KL24	?-	Good	99.01%	KL24_14_wzy	O2v1	none	Very high	98.76%		ST45	2	1	1	6	7	1	12	3	12	4	11	3	21	18	3	10	16	2	-	-	-	-	-	-	-	-	-	-	-	-	-	-	-	-	-	-	-	-	-	-	-	-	-	-	-	-	-	-	-	-	-	-	TetD	-	-	-	-	-	-	-	SHV-1?	-
Klebsiella.pneumoniae.EuSCAPE_TR285--UJUL01--GCA_900508215.1	Klebsiella pneumoniae	strong	42	451074	969937	no	ST985	1	1	6	10	ybt 16; ICEKp12	277	-	0	-	0	-	0	-	-	wzi39	KL39	none	Very high	99.55%		O1v2	none	Very high	99.35%		ST985	10	3	2	2	6	4	4	6	15	5	4	11	33	23	2	11	4	2	-	-	-	-	-	-	-	-	-	-	-	-	-	-	-	-	-	-	-	-	-	-	-	-	Aac3-IIa^;StrA^;StrB	-	-	QnrB1?	-	-	-	-	-	SulII	TetA	-	DfrA14	-	OXA-1;SHV-187;TEM-1D^	-	CTX-M-15	-	-	-
Klebsiella.pneumoniae.EuSCAPE_TR286--UJUO01--GCA_900508205.1	Klebsiella pneumoniae	strong	109	201727	508771	no	ST25	1	0	1	0	ybt 16; ICEKp12	287	-	0	-	0	-	0	-	-	wzi72	KL2	none	Very high	98.41%		O1v2	none	Very high	99.19%		ST25	2	1	1	1	10	4	13	6	15	5	4	11	239	23	2	11	4	2	-	-	-	-	-	-	-	-	-	-	-	-	-	-	-	-	-	-	-	-	-	-	-	-	-	-	-	-	-	-	-	-	-	-	-	-	-	-	-	-	-	-	SHV-11^	-
Klebsiella.pneumoniae.EuSCAPE_TR290--UJUJ01--GCA_900508185.1	Klebsiella pneumoniae	strong	116	289475	722709	no	ST101	1	2	7	9	ybt 9; ICEKp3	183	-	0	-	0	-	0	-	-	wzi137	KL17	?-	Good	100.00%	KL17_12_wcaJ	O1v1	none	Very high	98.03%		ST101	2	6	1	5	4	1	6	5	11	6	5	1	25	37	9	5	5	11	-	-	-	-	-	-	-	-	-	-	-	-	-	-	-	-	-	-	-	-	-	-	-	-	Aac3-IIa^	-	-	GyrA-83Y;GyrA-87N;ParC-80I	-	-	-	CatB4	-	-	TetD	-	DfrA14	OmpK35-17%;OmpK36GD	OXA-1;SCO-1;SHV-28*;TEM-1D^	OXA-48	CTX-M-15	-	-	-
Klebsiella.pneumoniae.EuSCAPE_TR302--UJUP01--GCA_900508235.1	Klebsiella pneumoniae	strong	311	467138	990818	no	ST147	1	1	8	11	ybt unknown	0	-	0	-	0	-	0	-	-	wzi230	KL81	?-	Good	97.66%	KL81_17_rmlB,KL81_19_rmlD,KL81_20_rmlC	OL101	?-*	Good	91.80%	OL101_01_rfbB,OL101_03_rfbD,OL101_04_rfbC	ST147	3	4	6	1	7	4	38	6*	3*	4*	21*	25*	33*	31*	2*	11*	12*	3*	-	-	-	-	-	-	-	-	-	-	-	-	-	-	-	-	-	-	-	-	-	-	-	-	Aac3-IIa^;StrA^;StrB	-	-	GyrA-83I;ParC-80I;QnrB1?	-	-	-	CatB4?	-	SulII	TetA	-	DfrA14	-	OXA-1;TEM-1D^	-	CTX-M-15	-	SHV-11^	-
Klebsiella.pneumoniae.EuSCAPE_TR303--UJUN01--GCA_900508225.1	Klebsiella pneumoniae	strong	126	374416	871489	no	ST353	1	0	1	0	ybt 10; ICEKp4	84-1LV	-	0	-	0	-	0	-	-	wzi346	KL110	none	Very high	99.09%		O3b	none	Very high	98.99%		ST353	3	9	47	1	13	1	16	3	12	4	3	14	50	216	3	15	8	2	-	-	-	-	-	-	-	-	-	-	-	-	-	-	-	-	-	-	-	-	-	-	-	-	-	-	-	-	-	-	-	-	-	-	-	-	-	-	-	-	-	-	SHV-11^	-
Klebsiella.pneumoniae.EuSCAPE_TR304--UJUR01--GCA_900508245.1	Klebsiella pneumoniae	strong	63	371610	643794	no	ST101	0	0	0	0	-	0	-	0	-	0	-	0	-	-	wzi137	KL17	none	Very high	99.99%		O1v1	none	Very high	98.03%		ST101	2	6	1	5	4	1	6	-	-	-	-	-	-	-	-	-	-	-	-	-	-	-	-	-	-	-	-	-	-	-	-	-	-	-	-	-	-	-	-	-	-	-	-	-	-	-	-	-	-	-	-	-	-	-	-	-	SHV-28*	-	-	-	-	-
Klebsiella.pneumoniae.EuSCAPE_TR305--UJUS01--GCA_900508265.1	Klebsiella pneumoniae	strong	70	448487	1025112	no	ST188	0	0	0	0	-	0	-	0	-	0	-	0	-	-	wzi160	KL39	none	Very high	99.34%		O3b	none	Very high	99.11%		ST188	3	1	1	3	4	28	39	-	-	-	-	-	-	-	-	-	-	-	-	-	-	-	-	-	-	-	-	-	-	-	-	-	-	-	-	-	-	-	-	-	-	-	-	-	-	-	-	-	-	-	-	-	-	-	-	-	SHV-187*	-	-	-	-	-
Klebsiella.pneumoniae.EuSCAPE_TR306--UJUQ01--GCA_900508255.1	Klebsiella pneumoniae	strong	72	377248	1002749	no	ST185	1	0	4	6	ybt 14; ICEKp5	147-2LV	-	0	-	0	-	0	-	-	wzi362	KL130	none	Very high	99.96%		O1v2	none	Very high	98.73%		ST185	2	30	2	1	10	4	12	4	4	5	4	1	69	191	2	4	4*	20	-	-	-	-	-	-	-	-	-	-	-	-	-	-	-	-	-	-	-	-	-	-	-	-	Aph3-Ia^;StrA^;StrB	-	-	-	-	-	-	-	-	SulII*	-	-	DfrA14	OmpK36-81%	TEM-1D^	-	-	-	SHV-11^	-
Klebsiella.pneumoniae.EuSCAPE_TR307--UJUT01--GCA_900508295.1	Klebsiella pneumoniae	strong	76	366125	849953	no	ST14	0	1	3	2	-	0	-	0	-	0	-	0	-	-	wzi2	KL2	none	Very high	99.75%		O1v1	none	Very high	99.99%		ST14	1	6	1	1	1	1	1	-	-	-	-	-	-	-	-	-	-	-	-	-	-	-	-	-	-	-	-	-	-	-	-	-	-	-	-	-	-	-	-	-	-	-	-	-	-	-	-	-	-	-	-	-	-	-	DfrA14	-	-	-	CTX-M-3	-	SHV-1?	-
Klebsiella.pneumoniae.EuSCAPE_TR308--UJUZ01--GCA_900508285.1	Klebsiella pneumoniae	strong	55	356216	986695	no	ST882	1	1	1	0	ybt 4; plasmid	31-2LV	-	0	-	0	-	0	-	-	wzi248	KL16	none	Very high	99.37%		O1v1	none	Very high	98.20%		ST882	2	1	1	37	1	27	19	18	20	27*	18	13	81	38*	9	8	26	35	-	-	-	-	-	-	-	-	-	-	-	-	-	-	-	-	-	-	-	-	-	-	-	-	-	-	-	-	-	-	-	-	-	-	-	-	-	-	-	-	SHV-101*	-	-	-
Klebsiella.pneumoniae.EuSCAPE_UK001--UJDU01--GCA_900503805.1	Klebsiella pneumoniae	strong	81	319011	881974	no	ST882	1	1	4	4	ybt 4; plasmid	65	-	0	-	0	-	0	-	-	wzi248	KL16	none	Very high	99.36%		O1v1	none	Very high	98.20%		ST882	2	1	1	37	1	27	19	23	27	30	18	13	65	61	9	18	26	35	-	-	-	-	-	-	-	-	-	-	-	-	-	-	-	-	-	-	-	-	-	-	-	-	-	-	-	QnrB4	-	-	-	-	-	SulI?	-	-	DfrA1	-	DHA-1	-	SHV-101*	-	-	-
Klebsiella.pneumoniae.EuSCAPE_UK002--UJGX01--GCA_900504675.1	Klebsiella pneumoniae	strong	95	214864	542943	no	ST1593	0	1	8	11	-	0	-	0	-	0	-	0	-	-	-	KL137	*	Very high	96.02%		O3b	none	Very high	99.31%		ST1593	4	1	11	1	9	4	59	-	-	-	-	-	-	-	-	-	-	-	-	-	-	-	-	-	-	-	-	-	-	-	-	-	-	-	-	-	-	-	-	-	-	-	AadA2^;Aph3-Ia^;StrA*;StrB*	-	-	Qnr-S1	-	MphA	-	CatA2*	-	SulI;SulII	-	-	DfrA12	-	-	-	CTX-M-15	-	SHV-11^	-
Klebsiella.pneumoniae.EuSCAPE_UK007--UJGZ01--GCA_900504695.1	Klebsiella pneumoniae	strong	155	173854	411256	no	ST73	0	1	5	7	-	0	-	0	-	0	-	0	-	-	wzi133	KL25	-	High	98.53%	KL25_09_wfeD	O1v1	none	Very high	98.44%		ST73	2	3	4	1	12	6	19	-	-	-	-	-	-	-	-	-	-	-	-	-	-	-	-	-	-	-	-	-	-	-	-	-	-	-	-	-	-	-	-	-	-	-	Aac3-IIa;StrA^;StrB?	-	-	-	-	-	-	-	-	-	TetA	-	DfrA14	OmpK36-0%	TEM-1D^	-	CTX-M-15	-	SHV-1*?	-
Klebsiella.pneumoniae.EuSCAPE_UK011--UJHB01--GCA_900504715.1	Klebsiella pneumoniae	strong	358	255634	888805	no	ST661	0	2	2	3	-	0	-	0	-	0	-	0	-	-	wzi373	KL140	none	Very high	99.99%		O2v2	none	Very high	98.45%		ST661	4	3	1	36	9	10	14	-	-	4*	-	-	2*	-	-	-	-	-	-	-	-	-	-	-	-	-	-	-	-	-	-	-	-	-	-	-	-	60*	-	-	-	-	-	-	-	-	-	-	-	-	-	-	-	-	-	-	OXA-9*;TEM-1D^	KPC-2	SHV-27	-	-	-
Klebsiella.pneumoniae.EuSCAPE_UK013--UJHD01--GCA_900504745.1	Klebsiella pneumoniae	strong	93	611937	1386781	no	ST2333	0	2	2	1	-	0	-	0	-	0	-	0	-	-	wzi84	KL28	none	Very high	99.20%		O2v1	none	Very high	98.87%		ST2333	2	6	13	2	177	1	39	-	-	-	-	-	-	-	-	-	-	-	-	-	-	-	-	-	-	-	-	-	-	-	-	-	-	-	-	-	-	-	-	-	-	-	-	-	-	-	-	-	-	-	-	-	-	-	-	-	-	OXA-48	-	-	SHV-11^	-
Klebsiella.pneumoniae.EuSCAPE_UK014--UJHH01--GCA_900504795.1	Klebsiella pneumoniae	strong	101	167831	516443	no	ST258	2	2	8	9	ybt 17; ICEKp10	251	clb 3	62-1LV	-	0	-	0	-	-	wzi154	KL107	none	Very high	99.99%		O2v2	none	Very high	98.38%		ST258	3	3	1	1	1	1	79	6	15	44	13	11	28	26	2	11	4	2	5	9*	2	2	2	4	2	8	2	2	2	2	2	2	2	-	-	-	-	-	-	-	-	-	Aac6-Ib;AadA2^;Aph3-Ia^	-	-	GyrA-83I;ParC-80I	-	MphA	-	CatA1^	-	SulI	-	-	DfrA12;DfrA14	OmpK35-25%	-	KPC-3	-	-	SHV-11	-
Klebsiella.pneumoniae.EuSCAPE_UK019--UJHI01--GCA_900504785.1	Klebsiella pneumoniae	strong	83	321703	788501	no	ST25	0	0	7	11	-	0	-	0	-	0	-	0	-	-	wzi72	KL2	none	Very high	98.41%		O1v2	none	Very high	99.19%		ST25	2	1	1	1	10	4	13	-	-	-	-	-	-	-	-	-	-	-	-	-	-	-	-	-	-	-	-	-	-	-	-	-	-	-	-	-	-	-	-	-	-	-	AadA1-pm*?;AadA2^	-	-	Qnr-S1	-	-	-	CmlA1*	-	SulI;SulIII?	TetA	-	DfrA1;DfrA12	OmpK36-25%	LAP-2;TEM-1D^	-	-	-	SHV-11^	-
Klebsiella.pneumoniae.EuSCAPE_UK023--UJHF01--GCA_900504775.1	Klebsiella pneumoniae	strong	100	479270	641151	no	ST13	0	1	7	11	-	0	-	0	-	0	-	0	-	-	wzi40	KL3	-+	Good	99.98%	KL3_03_wzi	O1v2	none	Very high	98.73%		ST13	2	3	1	1	10	1	19	-	-	-	-	-	-	-	-	-	-	-	-	-	-	-	-	-	-	-	-	-	-	-	-	-	-	-	-	-	-	-	-	-	-	-	Aac3-IIa^;StrA^;StrB	-	-	GyrA-83F;GyrA-87N;ParC-84K;QnrB1?	-	-	-	CatB4?	-	SulII	TetA	-	DfrA14	-	OXA-1;TEM-1D^	-	CTX-M-15;SHV-101*	-	-	-
Klebsiella.pneumoniae.EuSCAPE_UK025--UJHM01--GCA_900504815.1	Klebsiella pneumoniae	strong	270	220177	804410	no	ST258	1	2	7	10	ybt 13; ICEKp2	299	-	0	-	0	-	0	-	-	wzi29	KL106	?-+	Good	99.96%	KL106_15_rfbp,KL106_17	O2v2	none	Very high	98.48%		ST258	3	3	1	1	1	1	79	6	4	20	14	1	126	131	2	4	52	2	-	-	-	-	-	-	-	-	-	-	-	-	-	-	-	-	-	-	-	-	-	-	-	-	Aac6-Ib;AadA2^;Aph3-Ia^	-	-	GyrA-83I;ParC-80I	-	MphA	-	CatA1^	-	SulI	-	-	DfrA12	OmpK35-25%	OXA-9*;SHV-187*?;TEM-1D^	KPC-2	-	-	-	-
Klebsiella.pneumoniae.EuSCAPE_UK026--UJHK01--GCA_900504805.1	Klebsiella pneumoniae	strong	51	377336	803880	no	ST336	1	2	6	6	ybt 15; ICEKp11	230-1LV	-	0	-	0	-	0	-	-	wzi141	KL25	-	High	99.17%	KL25_09_wfeD	O5	*	High	94.21%		ST336	2	1	1	1	72	4	4	6	15	22	4	1	37*	34	14	1	4	17	-	-	-	-	-	-	-	-	-	-	-	-	-	-	-	-	-	-	-	-	-	-	-	-	Aph3-Ia^	-	-	QnrB1?	-	-	-	CatB4?	-	-	-	-	DfrA14	-	OXA-1	OXA-48	-	-	SHV-11^	-
Klebsiella.pneumoniae.EuSCAPE_UK028--UJHL01--GCA_900504825.1	Klebsiella pneumoniae	strong	53	377336	803880	no	ST336	1	2	6	6	ybt 15; ICEKp11	230-1LV	-	0	-	0	-	0	-	-	wzi141	KL25	?-	Good	99.18%	KL25_04_wza,KL25_09_wfeD	O5	*	High	94.21%		ST336	2	1	1	1	72	4	4	6	15	22	4	1	37*	34	14	1	4	17	-	-	-	-	-	-	-	-	-	-	-	-	-	-	-	-	-	-	-	-	-	-	-	-	Aph3-Ia^	-	-	QnrB1?	-	-	-	CatB4?	-	-	-	-	DfrA14	-	OXA-1	OXA-48	-	-	SHV-11^	-
Klebsiella.pneumoniae.EuSCAPE_UK029--UJHP01--GCA_900504875.1	Klebsiella pneumoniae	strong	100	141280	600987	no	ST461	0	0	3	2	-	0	-	0	-	0	-	0	-	-	-	KL25	?-	None	99.79%	KL25_03_wzi,KL25_04_wza,KL25_05_wzb,KL25_06_wzc,KL25_09_wfeD	O1/O2v2	?-	Good	99.37%	O1/O2v2_06_wbbO	ST461	3	1	13	34	63	1	64	-	-	-	-	-	-	-	-	-	-	-	-	-	-	-	-	-	-	-	-	-	-	-	-	-	-	-	-	-	-	-	-	-	-	-	AadA1-pm*?	-	-	-	-	-	-	-	-	SulI	-	-	-	OmpK36-0%	-	-	-	-	SHV-1*?	-
Klebsiella.pneumoniae.EuSCAPE_UK030--UJHR01--GCA_900504845.1	Klebsiella pneumoniae	strong	729	203870	804573	no	ST258	1	2	7	10	ybt 13; ICEKp2	299	-	0	-	0	-	0	-	-	wzi29	KL106	?-+	Good	99.98%	KL106_17	O2v2	none	Very high	98.48%		ST258	3	3	1	1	1	1	79	6	4	20	14	1	126	131	2	4	52	2	-	-	-	-	-	-	-	-	-	-	-	-	-	-	-	-	-	-	-	-	-	-	-	-	Aac6-Ib;AadA2^;Aph3-Ia^	-	-	GyrA-83I;ParC-80I	-	MphA	-	CatA1^	-	SulI	-	-	DfrA12	OmpK35-25%	OXA-9*;SHV-187*?;TEM-1D^	KPC-2	-	-	-	-
Klebsiella.pneumoniae.EuSCAPE_UK032--UJHQ01--GCA_900504865.1	Klebsiella pneumoniae	strong	159	255629	925105	no	ST661	0	1	6	7	-	0	-	0	-	0	-	0	-	-	wzi373	KL140	none	Very high	99.99%		O2v2	none	Very high	98.45%		ST661	4	3	1	36	9	10	14	-	-	-	-	-	-	-	-	-	-	-	-	-	-	-	-	-	-	-	-	-	-	-	-	-	-	-	-	-	-	-	-	-	-	-	AadA5	-	-	QnrB1?	-	MphA	-	-	-	SulI	-	-	DfrA17	-	OXA-9*;TEM-1D^	-	SHV-27	-	-	-
Klebsiella.pneumoniae.EuSCAPE_UK040--UJHN01--GCA_900504835.1	Klebsiella pneumoniae	strong	154	450633	819974	no	ST3393	0	0	5	9	-	0	-	0	-	0	-	0	-	-	wzi155	KL35	none	Very high	98.93%		O3b	none	Very high	99.72%		ST3393	2	1	99	1	1	1	129	-	-	-	-	-	-	-	-	-	-	-	-	-	-	-	-	-	-	-	-	-	-	-	-	-	-	-	-	-	-	-	-	-	-	-	AadA2^;StrA;StrB	-	-	Qnr-S1	-	-	-	-	-	SulI;SulII	TetA	-	DfrA12	OmpK36-49%	LAP-2;SHV-187*	-	-	-	-	-
Klebsiella.pneumoniae.EuSCAPE_UK041--UJHU01--GCA_900504905.1	Klebsiella pneumoniae	strong	113	244909	468199	no	ST11	1	2	8	11	ybt 15; ICEKp11	230-1LV	-	0	-	0	-	0	-	-	wzi24	KL24	?-	Good	99.99%	KL24_13_wcuG	O2v1	none	Very high	98.52%		ST11	3	3	1	1	1	1	4	6	15	22	4	1	37	34	14	1	4	17*	-	-	-	-	-	-	-	-	-	-	-	-	-	-	-	-	-	-	-	-	-	-	-	-	Aac3-IIa^;Aac6-Ib*?	-	-	GyrA-83F;GyrA-87A;ParC-80I;QnrB32*	-	MphA	-	CatA2*;CatB4?	-	-	TetA	-	DfrA14	-	OXA-1;SHV-187*?	NDM-1	CTX-M-15	-	-	-
Klebsiella.pneumoniae.EuSCAPE_UK044--UJIB01--GCA_900504895.1	Klebsiella pneumoniae	strong	239	350347	769908	no	ST3681	0	1	7	10	-	0	-	0	-	0	-	0	-	-	wzi2	KL2	none	Very high	99.75%		O1v1	none	Very high	99.97%		ST3681	1	6	1	1	1	202	1	-	-	-	-	-	-	-	-	-	-	-	-	-	-	-	-	-	-	-	-	-	-	-	-	-	-	-	-	-	-	-	-	-	-	-	Aac3-IIa^;StrA^;StrB	-	-	QnrB1?	-	-	-	CatB4?	-	SulII	TetD	-	DfrA14	OmpK35-31%	OXA-1;SHV-28*	-	CTX-M-15	-	-	-
Klebsiella.pneumoniae.EuSCAPE_UK047--UJDO01--GCA_900503825.1	Klebsiella pneumoniae	strong	393	173941	484670	no	ST258	1	3	8	10	ybt 13; ICEKp2	299	-	0	-	0	-	0	-	-	wzi29	KL106	?	Good	99.98%		O2v2	none	Very high	98.47%		ST258	3	3	1	1	1	1	79	6	4	20	14	1	126	131	2	4	52	2	-	-	-	-	-	-	-	-	-	-	-	-	-	-	-	45*	-	-	-	-	-	-	-	-	Aac6-Ib;AadA2^;Aph3-Ia^	MgrB-60%	-	GyrA-83I;ParC-80I	-	MphA	-	CatA1^	-	SulI	-	-	DfrA12	OmpK35-25%;OmpK36GD	OXA-9*;SHV-187*?;TEM-1D^	KPC-2	-	-	-	-
Klebsiella.pneumoniae.EuSCAPE_UK048--UJDP01--GCA_900503815.1	Klebsiella pneumoniae	strong	117	173728	516413	no	ST258	2	2	8	9	ybt 17; ICEKp10	251	clb 3	62-1LV	-	0	-	0	-	-	wzi154	KL107	none	Very high	99.99%		O2v2	none	Very high	98.38%		ST258	3	3	1	1	1	1	79	6	15	44	13	11	28	26	2	11	4	2	5	9*	2	2	2	4	2	8	2	2	2	2	2	2	2	-	-	-	-	-	-	-	-	-	Aac6-Ib;AadA2^;Aph3-Ia^	-	-	GyrA-83I;ParC-80I	-	MphA	-	CatA1^	-	SulI	-	-	DfrA12;DfrA14	OmpK35-25%	-	KPC-3	-	-	SHV-11	-
Klebsiella.pneumoniae.EuSCAPE_UK049--UJDS01--GCA_900503865.1	Klebsiella pneumoniae	strong	64	285580	658554	no	ST35	1	1	4	5	ybt 13; ICEKp2	302-2LV	-	0	-	0	-	0	-	-	wzi199	KL110	-	High	99.94%	KL110_16_wcpZ	O1v1	?-	Good	99.24%	O1/O2v1_06_wbbO	ST35	2	1	2	1	10	1	19	6	4	20*	61	1	126	131*	2	4	4	2	-	-	-	-	-	-	-	-	-	-	-	-	-	-	-	-	-	-	-	-	-	-	-	-	StrA^;StrB	-	-	-	-	-	-	-	-	SulII	-	-	-	-	TEM-1D^	-	CTX-M-15	-	SHV-33	-
Klebsiella.pneumoniae.EuSCAPE_UK055--UJDV01--GCA_900503845.1	Klebsiella pneumoniae	strong	383	376666	656578	no	ST29	1	0	3	5	ybt 14; ICEKp5	151-2LV	-	0	-	0	-	0	-	-	wzi19	KL19	*	High	94.89%		O1v2	none	Very high	99.98%		ST29	2	3	2	2	6	4	4	4	4	5	4	1	69*	62*	2	4	4	20	-	-	-	-	-	-	-	-	-	-	-	-	-	-	-	-	-	-	-	-	-	-	-	-	-	-	-	-	-	-	-	-	-	SulI	TetA;TetD	-	DfrA5	OmpK36-84%	SHV-187*;TEM-1D^	-	-	-	-	-
Klebsiella.pneumoniae.EuSCAPE_UK057--UJDX01--GCA_900503885.1	Klebsiella pneumoniae	strong	136	203870	656876	no	ST258	0	2	6	7	-	0	-	0	-	0	-	0	-	-	wzi154	KL107	none	Very high	100.00%		O2v2	none	Very high	98.38%		ST258	3	3	1	1	1	1	79	-	-	-	-	-	-	-	-	-	-	-	-	-	-	-	-	-	-	-	-	-	-	-	-	-	-	-	-	-	-	-	-	-	-	-	Aac6-Ib;AadA2	-	-	GyrA-83I;ParC-80I	-	MphA	-	-	-	SulI	-	-	-	OmpK35-25%;OmpK36GD	OXA-9*;TEM-1D^	KPC-3	-	-	SHV-11	-
Klebsiella.pneumoniae.EuSCAPE_UK058--UJDR01--GCA_900503855.1	Klebsiella pneumoniae	strong	106	118607	517774	no	ST340	0	1	6	6	-	0	-	0	-	0	-	0	-	-	wzi50	KL15	none	Very high	99.76%		O4	?	Good	99.65%		ST340	3	3	1	1	1	1	18	-	-	-	-	-	-	-	-	-	-	-	-	-	-	-	-	-	-	-	-	-	-	-	-	-	-	-	-	-	-	-	-	-	-	-	Aac3-IId^;AadA2	-	-	GyrA-83I;ParC-80I	-	-	-	-	-	SulI	-	-	DfrA12;DfrA14	OmpK36-75%	-	-	CTX-M-15	-	SHV-11	-
Klebsiella.pneumoniae.EuSCAPE_UK062--UJDW01--GCA_900503905.1	Klebsiella pneumoniae	strong	265	153214	454964	no	ST915	0	1	8	13	-	0	-	0	-	0	-	0	-	-	wzi150	KL107	?-	None	85.41%	KL107_05_wzb,KL107_06_wzc,KL107_07_wbaP,KL107_08,KL107_09,KL107_10,KL107_12,KL107_13	OL101	?-*	Good	91.88%	OL101_01_rfbB,OL101_02_rfbA	ST915	2	10	13	1	12	1	186	-	-	-	-	-	-	-	-	-	-	-	-	-	-	-	-	-	-	-	-	-	-	-	-	-	-	-	-	-	-	-	-	-	-	-	Aac3-IIa^;AadA5;StrA^;StrB	-	-	QnrB1?	-	MphA	-	CatB4?	-	SulI;SulII	-	-	DfrA17	-	OXA-1;TEM-1D^	-	CTX-M-15	-	SHV-11^	-
Klebsiella.pneumoniae.EuSCAPE_UK063--UJDY01--GCA_900503915.1	Klebsiella pneumoniae	strong	541	146949	454964	no	ST915	0	2	2	3	-	0	-	0	-	0	-	0	-	-	wzi150	KL107	?-	None	85.65%	KL107_05_wzb,KL107_06_wzc,KL107_07_wbaP,KL107_08,KL107_09,KL107_10,KL107_12	OL101	?-*	Good	91.88%	OL101_01_rfbB	ST915	2	10	13	1	12	1	186	-	-	-	-	-	-	-	-	-	-	-	-	-	-	-	-	-	-	-	-	-	-	-	-	-	-	-	-	-	-	-	-	-	-	-	-	-	-	-	-	-	-	-	-	-	-	-	-	-	OXA-9*;TEM-1D^	KPC-2	-	-	SHV-11^	-
Klebsiella.pneumoniae.EuSCAPE_UK065--UJDZ01--GCA_900503895.1	Klebsiella pneumoniae	strong	114	197014	770611	no	ST14	1	2	9	19	ybt 14; ICEKp5	140	-	0	-	0	-	0	-	-	wzi2	KL2	none	Very high	99.73%		O1v1	?-	Good	99.98%	O1/O2v1_06_wbbO	ST14	1	6	1	1	1	1	1	4	4	31	4	1	67	171	2	4	4	36	-	-	-	-	-	-	-	-	-	-	-	-	-	-	-	-	-	-	-	-	-	-	-	-	Aac3-IId^;Aac6-Ib?;AadA1-pm?;Sat-2A;StrA*;StrB*	-	-	GyrA-83Y;GyrA-87G;ParC-80I	-	EreA2*	-	CatA1^;CatB4;CmlA5	Arr2	SulI*;SulII	-	-	DfrA1	OmpK35-69%;OmpK36GD	OXA-1;OXA-9;TEM-1D^	OXA-232	CTX-M-15	-	-	-
Klebsiella.pneumoniae.EuSCAPE_UK067--UJEB01--GCA_900503925.1	Klebsiella pneumoniae	strong	225	154077	325855	no	ST915	0	2	7	10	-	0	-	0	-	0	-	0	-	-	wzi149	KL62	?-	Good	99.33%	KL62_12	O2v2	none	Very high	98.45%		ST915	2	10	13	1	12	1	186	-	-	-	-	-	-	-	-	-	-	-	-	-	-	-	-	-	-	-	-	-	-	-	-	-	-	-	-	-	-	-	-	-	-	-	Aac3-IId*;AadA2^	-	-	-	-	MphA	-	CatB4	-	SulI	-	-	DfrA12	OmpK35-8%	OXA-1;OXA-9*;TEM-1D^	KPC-2	-	-	SHV-11^	-
Klebsiella.pneumoniae.EuSCAPE_UK069--UJEA01--GCA_900503935.1	Klebsiella pneumoniae	strong	233	161438	1028800	no	ST449	1	2	3	5	ybt 10; ICEKp4	95-3LV	-	0	-	0	-	0	-	-	wzi37	KL22	?-+	Low	99.48%	KL22_17	O1v1	none	Very high	98.11%		ST449	2	1	2	1	10	1	120	3	12	4*	66	3	137	139*	3	10	60	2*	-	-	-	-	-	-	-	-	-	-	-	-	-	-	-	-	-	-	-	-	-	-	-	-	-	-	-	-	-	-	-	-	-	-	-	-	-	-	OXA-9*;SCO-1;TEM-1D^	KPC-2	CTX-M-15	-	SHV-33	-
Klebsiella.pneumoniae.EuSCAPE_UK070--UJAP01--GCA_900503065.1	Klebsiella pneumoniae	strong	98	545232	1047084	no	ST13	1	2	3	2	ybt 10; ICEKp4	21-2LV	-	0	-	0	-	0	-	-	wzi40	KL3	none	Very high	99.98%		O1v2	none	Very high	98.73%		ST13	2	3	1	1	10	1	19	16	12*	4	3	3	238	54	3	10	9	129*	-	-	-	-	-	-	-	-	-	-	-	-	-	-	-	-	-	-	-	-	-	-	-	-	-	-	-	-	-	-	-	-	-	-	TetD	-	-	-	-	KPC-2	-	-	SHV-1?	-
Klebsiella.pneumoniae.EuSCAPE_UK075--UJAX01--GCA_900503115.1	Klebsiella pneumoniae	strong	84	237493	1021306	no	ST11	1	2	9	10	ybt 9; ICEKp3	183-1LV	-	0	-	0	-	0	-	-	wzi50	KL15	none	Very high	99.78%		O4	none	Very high	99.66%		ST11	3	3	1	1	1	1	4	5	11*	6	5	1	25	37	9	5	5	11	-	-	-	-	-	-	-	-	-	-	-	-	-	-	-	-	-	-	-	-	-	-	-	-	AadA2^;Aph3-Ia^;RmtF	-	-	GyrA-83I;ParC-80I;QnrB1	-	MphA	-	-	Arr2	SulI	-	-	DfrA12	-	-	NDM-1	CTX-M-15	-	SHV-11	-
Klebsiella.pneumoniae.EuSCAPE_UK076--UJBB01--GCA_900503175.1	Klebsiella pneumoniae	strong	107	269486	742041	no	ST45	1	0	2	1	ybt 10; ICEKp4	78	-	0	-	0	-	0	-	-	wzi101	KL24	none	Very high	99.01%		O2v1	none	Very high	98.76%		ST45	2	1	1	6	7	1	12	3	12	4	11	3	21	18	3	10	16	2	-	-	-	-	-	-	-	-	-	-	-	-	-	-	-	-	-	-	-	-	-	-	-	-	-	-	-	-	-	-	-	-	-	-	TetD	-	-	-	-	-	-	-	SHV-1?	-
Klebsiella.pneumoniae.EuSCAPE_UK079--UJED01--GCA_900503955.1	Klebsiella pneumoniae	strong	463	370122	806132	no	ST107	0	0	1	0	-	0	-	0	-	0	-	0	-	-	wzi74	KL103	*	Very high	96.71%		O1v1	none	Very high	97.73%		ST107	2	1	2	17	27	1	39	9*	-	4*	-	2*	-	-	9*	-	-	-	-	-	-	-	-	-	-	-	-	-	-	-	-	-	-	-	-	-	-	-	-	-	-	-	-	-	-	-	-	-	-	-	-	-	-	-	-	-	-	-	-	-	-	SHV-26*
Klebsiella.pneumoniae.EuSCAPE_UK081--UJEG01--GCA_900503975.1	Klebsiella pneumoniae	strong	150	214846	927448	no	ST307	0	1	7	12	-	0	-	0	-	0	-	0	-	-	wzi173	KL102	-	High	99.27%	KL102_09	O2v2	?	Good	98.46%		ST307	4	1	2	52	1	1	7	-	-	-	-	-	-	-	-	-	-	-	-	-	-	-	-	-	-	-	-	-	-	-	-	-	-	-	-	-	-	-	-	-	-	-	Aac3-IIa;AadA16*;StrA*;StrB*	-	-	GyrA-83I;ParC-80I	-	-	-	CatA2*	Arr3	SulI;SulII	-	-	DfrA27	-	SCO-1;SHV-28^;TEM-1D^	-	CTX-M-15	-	-	-
Klebsiella.pneumoniae.EuSCAPE_UK082--UJEN01--GCA_900503985.1	Klebsiella pneumoniae	strong	54	546895	753886	no	ST3682	0	0	2	1	-	0	-	0	-	0	-	0	-	-	wzi2	KL30	-+	Good	99.16%	KL30_15_wcuG	O1v1	none	Very high	98.55%		ST3682	2	1	1	37	1	23	31	-	-	-	-	-	-	-	-	-	-	-	-	-	-	-	-	-	-	-	-	-	-	-	-	-	-	-	-	-	-	-	-	-	-	-	-	-	-	-	-	-	-	-	-	-	TetD	-	-	-	-	-	-	-	SHV-11^	-
Klebsiella.pneumoniae.EuSCAPE_UK083--UJBK01--GCA_900503255.1	Klebsiella pneumoniae	strong	126	186320	354299	no	ST1496	0	0	1	0	-	0	-	0	-	0	-	0	-	-	wzi322	KL62	?-+	Low	98.87%	KL62_01_galF,KL62_02_cpsACP,KL62_03_wzi	O1v1	none	Very high	98.18%		ST1496	2	1	1	37	3	4	64	-	-	-	-	-	-	-	-	-	-	-	-	-	-	-	-	-	-	-	-	-	-	-	-	-	-	-	-	-	-	-	-	-	-	-	-	-	-	-	-	-	-	-	-	-	-	-	-	OmpK35-4%	-	-	-	-	SHV-1*?	-
Klebsiella.pneumoniae.EuSCAPE_UK084--UJAS01--GCA_900503075.1	Klebsiella pneumoniae	strong	127	130546	374169	no	ST3683	0	0	0	0	-	0	-	0	-	0	-	0	-	-	wzi186	KL2	none	Very high	98.72%		O1v2	?-	Good	99.37%	O1/O2v2_04_glf	ST3683	3	151	13	34	63	1	64	-	-	-	-	-	-	-	-	-	-	-	-	-	-	-	-	-	-	-	-	-	-	-	-	-	-	-	-	-	-	-	-	-	-	-	-	-	-	-	-	-	-	-	-	-	-	-	-	-	SHV-187*	-	-	-	-	-
Klebsiella.pneumoniae.EuSCAPE_UK086--UJAW01--GCA_900503135.1	Klebsiella pneumoniae	strong	77	355190	566371	no	ST873	1	1	1	0	ybt unknown	0	-	0	-	0	-	0	-	-	wzi50	KL52	none	Very high	99.92%		OL101	*	High	94.93%		ST873	14	1	2	1	7	4	182	18	27	30*	18	44	156*	154*	9	8*	26	35	-	-	-	-	-	-	-	-	-	-	-	-	-	-	-	-	-	-	-	-	-	-	-	-	-	-	-	-	-	-	-	-	-	-	-	-	-	-	-	-	SHV-27^	-	-	-
Klebsiella.pneumoniae.EuSCAPE_UK090--UJBP01--GCA_900503125.1	Klebsiella pneumoniae	strong	65	242896	542943	no	ST1593	0	1	7	10	-	0	-	0	-	0	-	0	-	-	-	KL137	*	Very high	96.02%		O3b	none	Very high	99.32%		ST1593	4	1	11	1	9	4	59	-	-	-	-	-	-	-	-	-	-	-	-	-	-	-	-	-	-	-	-	-	-	-	-	-	-	-	-	-	-	-	-	-	-	-	AadA2^;Aph3-Ia^;StrA*;StrB*	-	-	Qnr-S1	-	MphA	-	-	-	SulI;SulII	-	-	DfrA12	-	-	-	CTX-M-15	-	SHV-11^	-
Klebsiella.pneumoniae.EuSCAPE_UK099--UJAZ01--GCA_900503145.1	Klebsiella pneumoniae	strong	45	378808	988067	no	ST327	1	1	1	0	ybt unknown	0	-	0	-	0	-	0	-	-	wzi39	KL39	*	Very high	99.27%		O1v1	none	Very high	98.34%		ST327	2	1	1	1	10	1	19	6	4*	21	4	1	131*	147*	2	12*	4	2	-	-	-	-	-	-	-	-	-	-	-	-	-	-	-	-	-	-	-	-	-	-	-	-	-	-	-	-	-	-	-	-	-	-	-	-	-	-	-	-	SHV-101*	-	-	-
Klebsiella.pneumoniae.EuSCAPE_UK100--UJCZ01--GCA_900503675.1	Klebsiella pneumoniae	strong	50	367883	1202040	no	ST37	1	0	1	0	ybt 10; ICEKp4	91-1LV	-	0	-	0	-	0	-	-	wzi14	KL14	?-	Good	99.94%	KL14_19_manC,KL14_20_manB	O3b	?-	Good	99.27%	O3b_01_manC,O3b_02_manB	ST37	2	9	2	1	13	1	16	3	12	4	3	3	85*	85	3	10	42	2	-	-	-	-	-	-	-	-	-	-	-	-	-	-	-	-	-	-	-	-	-	-	-	-	-	-	-	-	-	-	-	-	-	-	-	-	-	-	-	-	-	-	SHV-11^	-
Klebsiella.pneumoniae.EuSCAPE_UK101--UJBC01--GCA_900503165.1	Klebsiella pneumoniae	strong	75	190195	368574	no	ST678	0	1	1	0	-	0	-	0	-	0	-	0	-	-	wzi50	KL15	none	Very high	99.90%		OL102	-	None	73.72%	OL102_01_rfbB,OL102_02_rfbA,OL102_03_rfbD,OL102_04_rfbC,OL102_05_wbbL,OL102_06_rhamnan,OL102_07_wzm,OL102_08_wzt	ST678	2	3	1	1	109	56	18	-	-	-	-	-	-	-	-	-	-	-	-	-	-	-	-	-	-	-	-	-	-	-	-	-	-	-	-	-	-	-	-	-	-	-	-	-	-	-	-	-	-	-	-	-	-	-	-	OmpK35-17%	-	-	SHV-41	-	-	-
Klebsiella.pneumoniae.EuSCAPE_UK104--UJBA01--GCA_900503155.1	Klebsiella pneumoniae	strong	69	338950	700005	no	ST405	1	0	7	10	ybt 16; ICEKp12	277-2LV	-	0	-	0	-	0	-	-	wzi143	KL151	none	Very high	99.24%		O4	none	Very high	99.70%		ST405	2	1	62	3	10	4	110	6	15	5	4	11	245	23*	2	11	4	2	-	-	-	-	-	-	-	-	-	-	-	-	-	-	-	-	-	-	-	-	-	-	-	-	Aac3-IIa^;StrA^;StrB	-	-	QnrB1?	-	-	-	CatB4?	-	SulII	TetA	-	DfrA14	-	OXA-1;TEM-1D^	-	-	-	SHV-76^	-
Klebsiella.pneumoniae.EuSCAPE_UK105--UJBD01--GCA_900503225.1	Klebsiella pneumoniae	strong	68	546895	753862	no	ST3682	0	0	2	1	-	0	-	0	-	0	-	0	-	-	wzi2	KL30	-+	Good	99.16%	KL30_15_wcuG	O1v1	none	Very high	98.55%		ST3682	2	1	1	37	1	23	31	-	-	-	-	-	-	-	-	-	-	-	-	-	-	-	-	-	-	-	-	-	-	-	-	-	-	-	-	-	-	-	-	-	-	-	-	-	-	-	-	-	-	-	-	-	TetD	-	-	-	-	-	-	-	SHV-11^	-
Klebsiella.pneumoniae.EuSCAPE_UK106--UJBE01--GCA_900503205.1	Klebsiella pneumoniae	strong	98	176246	442710	no	ST922	0	0	0	0	-	0	-	0	-	0	-	0	-	-	wzi186	KL2	none	Very high	98.72%		O1v2	?	Good	99.49%		ST922	79	3	1	1	9	1	13	-	-	-	-	-	-	-	-	-	-	-	-	-	-	-	-	-	-	-	-	-	-	-	-	-	-	-	-	-	-	-	-	-	-	-	-	-	-	-	-	-	-	-	-	-	-	-	-	-	SHV-187*	-	-	-	-	-
Klebsiella.pneumoniae.EuSCAPE_UK115--UJBF01--GCA_900503195.1	Klebsiella pneumoniae	strong	120	204898	1281713	no	ST17	0	1	7	10	-	0	-	0	-	0	-	0	-	-	wzi360	KL122	-+	Good	99.97%	KL122_03_wzi	O2v2	none	Very high	98.50%		ST17	2	1	1	1	4	4	4	-	-	-	-	-	-	-	-	-	-	-	-	-	-	-	-	-	-	-	-	-	-	-	-	-	-	-	-	-	-	-	-	-	-	-	Aac3-IIa^;StrA^;StrB	-	-	QnrB1?	-	-	-	CatB4?	-	SulII	-	-	DfrA14	-	OXA-1;TEM-1D^	-	CTX-M-15	-	SHV-11^	-
Klebsiella.pneumoniae.EuSCAPE_UK119--UJBG01--GCA_900503215.1	Klebsiella pneumoniae	strong	160	363748	812532	no	ST45	1	0	5	5	ybt 10; ICEKp4	78-1LV	-	0	-	0	-	0	-	-	wzi101	KL24	none	Very high	99.02%		O2v1	none	Very high	98.76%		ST45	2	1	1	6	7	1	12	3	12	4	11	3	21	18	3	10	16	76	-	-	-	-	-	-	-	11*	-	-	-	-	-	-	-	-	-	-	-	-	-	-	-	-	AadA1^	-	-	-	-	-	-	-	-	SulI	TetA	-	DfrA1*	-	TEM-1D	-	-	-	-	SHV-26*
Klebsiella.pneumoniae.EuSCAPE_UK121--UJBJ01--GCA_900503245.1	Klebsiella pneumoniae	strong	621	319381	738746	no	ST37	1	0	5	7	ybt 9; ICEKp3	187-2LV	-	0	-	0	-	0	-	-	wzi50	KL15	none	Very high	99.79%		O4	none	Very high	99.71%		ST37	2	9	2	1	13	1	16	5	11	6	5	1	25	282	9	5*	5	11*	-	-	-	-	-	-	-	-	-	-	-	-	-	-	-	-	-	33*	-	-	-	-	-	-	Aph3-Ia*?;StrA^;StrB	-	-	-	-	-	-	-	-	SulII	TetD	-	DfrA14	-	TEM-1D^	-	-	-	SHV-11^	-
Klebsiella.pneumoniae.EuSCAPE_UK123--UJBI01--GCA_900503235.1	Klebsiella pneumoniae	strong	95	350520	905270	no	ST968	0	0	1	0	-	0	-	0	-	0	-	0	-	-	wzi5	KL5	none	Very high	99.97%		O1v1	none	Very high	98.10%		ST968	2	3	2	37	4	1	15	-	-	-	-	-	-	-	-	-	-	-	-	-	-	-	-	-	-	-	-	-	-	-	-	-	-	-	-	-	-	-	-	-	-	-	-	-	-	-	-	-	-	-	-	-	-	-	-	-	-	-	-	-	-	SHV-26*
Klebsiella.pneumoniae.EuSCAPE_UK127--UJBL01--GCA_900503265.1	Klebsiella pneumoniae	strong	393	274925	734710	no	ST25	0	0	5	4	-	0	-	0	-	0	-	0	-	-	wzi72	KL2	none	Very high	98.41%		O1v2	none	Very high	99.20%		ST25	2	1	1	1	10	4	13	-	-	-	-	2*	-	2*	-	-	-	-	-	-	-	-	-	-	-	-	-	-	-	-	-	-	-	-	-	-	-	-	-	-	-	-	AadA1-pm*?	-	-	-	-	-	-	-	-	SulI	TetA	-	DfrA1	-	-	-	-	-	SHV-11^	-
Klebsiella.pneumoniae.EuSCAPE_UK136--UJGM01--GCA_900504565.1	Klebsiella pneumoniae	strong	41	384482	894634	no	ST17	0	0	1	0	-	0	-	0	-	0	-	0	-	-	wzi130	KL58	none	Very high	99.97%		O3b	none	Very high	99.03%		ST17	2	1	1	1	4	4	4	-	-	-	-	-	-	-	-	-	-	-	-	-	-	-	-	-	-	-	-	-	-	-	-	-	-	-	-	-	-	-	-	-	-	-	-	-	-	-	-	-	-	-	-	-	-	-	-	-	-	-	-	-	SHV-11^	-
Klebsiella.pneumoniae.EuSCAPE_UK137--UJGV01--GCA_900504655.1	Klebsiella pneumoniae	strong	258	326643	857512	no	ST25	0	0	6	7	-	0	-	0	-	0	-	0	-	-	wzi72	KL2	none	Very high	98.41%		O1v2	none	Very high	99.20%		ST25	2	1	1	1	10	4	13	-	-	-	-	-	-	3*	24*	-	-	-	-	-	-	-	-	-	-	-	-	-	-	-	-	-	-	-	-	-	-	-	-	-	-	-	StrA;StrB	-	-	-	-	-	-	CatA1*	-	SulI;SulII	TetD	-	DfrA15^	-	-	-	-	-	SHV-1?	-
Klebsiella.pneumoniae.F10_AN_--GCA_004120015.1	Klebsiella pneumoniae	strong	2	5272577	5272577	no	ST37	0	1	9	15	-	0	-	0	-	0	-	0	-	-	wzi96	KL38	none	Very high	99.70%		O3b	none	Very high	99.30%		ST37	2	9	2	1	13	1	16	-	-	-	-	-	-	-	-	-	-	-	-	-	-	-	-	-	-	-	-	-	-	-	-	-	-	-	-	-	-	-	-	-	-	-	Aac3-IId^;AadA2^;Aph3-Ia^;ArmA	-	-	GyrA-83I;ParC-80I;QnrB4	-	MphA;MphE*;MsrE	-	CatA1*	-	SulI;SulI	TetD	-	DfrA12	-	DHA-1;TEM-1D^	-	SHV-12;SHV-12;SHV-12;SHV-12;SHV-12;SHV-12;SHV-12;SHV-12?	-	SHV-11^	-
Klebsiella.pneumoniae.F127--GCA_004119995.1	Klebsiella pneumoniae	strong	3	5511434	5511434	no	ST11	1	2	7	12	ybt 9; ICEKp3	192-3LV	-	0	-	0	-	0	-	-	wzi209	KL47	none	Very high	99.41%		OL101	-	High	94.99%	OL101_09_glycosylhydrolase	ST11	3	3	1	1	1	1	4	5*	11	6	5	1	60*	65	9	5	5	61*	-	-	-	-	-	-	-	-	-	-	-	-	-	-	-	-	-	-	-	-	-	-	-	-	AadA2;AadA2;AadB;RmtB;StrA;StrB	-	-	GyrA-83I;GyrA-87G;ParC-80I	-	-	-	CatA2*;CmlA5*	-	SulI*	-	-	-	OmpK35-17%;OmpK36GD	TEM-1D^	KPC-2	CTX-M-65;SHV-12	-	SHV-11	-
Klebsiella.pneumoniae.F132--GCA_004120075.1	Klebsiella pneumoniae	strong	4	5511250	5511250	no	ST3684	1	2	8	12	ybt 9; ICEKp3	192-2LV	-	0	-	0	-	0	-	-	wzi209	KL47	none	Very high	99.41%		OL101	-+	Good	94.99%	OL101_01_rfbB,OL101_09_glycosylhydrolase	ST3684	194	3	1	1	1	1	4	5*	11	6	5	1	60*	65	9	5	5	11	-	-	-	-	-	-	-	-	-	-	-	-	-	-	-	-	-	-	-	-	-	-	-	-	AadA2;AadA2^;AadB;StrA;StrB	-	-	GyrA-83I;GyrA-87G;ParC-80I	-	-	-	CatA2*;CmlA5*	-	SulI;SulI*	-	-	DfrA12	OmpK35-17%;OmpK36GD	-	KPC-2	CTX-M-65;SHV-12	-	SHV-11	-
Klebsiella.pneumoniae.F138--GCA_004120095.1	Klebsiella pneumoniae	strong	4	5539281	5539281	no	ST11	1	2	6	10	ybt 9; ICEKp3	192-1LV	-	0	-	0	-	0	-	-	wzi209	KL47	none	Very high	99.41%		OL101	-	High	94.99%	OL101_09_glycosylhydrolase	ST11	3	3	1	1	1	1	4	5*	11	6	5	1	60	65	9	5	5	11	-	-	-	-	-	-	-	-	-	-	-	-	-	-	-	-	-	-	-	-	-	-	-	-	AadA2;AadA2;AadB;StrA;StrB	-	-	GyrA-83I;GyrA-87G;ParC-80I	-	-	-	CatA2*;CatA2*;CmlA5*	-	SulI*	-	-	-	OmpK35-17%;OmpK36GD	-	KPC-2	-	-	SHV-11	-
Klebsiella.pneumoniae.F13--GCA_004120055.1	Klebsiella pneumoniae	strong	2	5371994	5371994	no	ST661	1	1	1	0	ybt 15; ICEKp11	273	-	0	-	0	-	0	-	-	wzi101	KL24	none	Very high	98.89%		O2v1	none	Very high	98.38%		ST661	4	3	1	36	9	10	14	6	15	5	4	1	37	44	2	1	4	26	-	-	-	-	-	-	-	-	-	-	-	-	-	-	-	-	-	-	-	-	-	-	-	-	-	-	-	-	-	-	-	-	-	-	-	-	-	-	-	-	SHV-27	-	-	-
Klebsiella.pneumoniae.F1-9-ERG1--FLXZ01--GCA_900093445.1	Klebsiella pneumoniae	strong	41	430850	560164	yes	ST322	0	1	8	8	-	0	-	0	-	0	-	0	-	-	wzi50	KL17	none	Very high	98.53%		O4	none	Very high	99.75%		ST322	2	1	5	1	26	4	12	-	-	-	-	-	-	-	-	-	-	-	-	-	-	-	-	-	-	-	-	-	-	-	-	-	-	-	-	-	-	-	-	-	-	-	Aac3-IId^	-	-	Qnr-S1	-	MphA	-	FloR*	-	SulII	TetA	-	DfrA14	-	LAP-2	-	SHV-12*	-	-	-
Klebsiella.pneumoniae.F1-9-ERG2--FLYA01--GCA_900093455.1	Klebsiella pneumoniae	strong	29	787142	2298474	yes	ST37	0	0	7	8	-	0	-	0	-	0	-	0	-	-	-	KL38	none	Very high	99.70%		O3b	none	Very high	99.29%		ST37	2	9	2	1	13	1	16	-	-	-	-	-	-	-	-	-	-	-	-	-	-	-	-	-	-	-	-	-	-	-	-	-	-	-	-	-	-	-	-	-	-	-	Aac3-IId^;StrA^;StrB	-	-	Qnr-S1	-	-	-	FloR*	-	SulII	TetA?	-	DfrA14	-	-	-	-	-	SHV-11^	-
Klebsiella.pneumoniae.F1--GCA_003367555.1	Klebsiella pneumoniae	strong	2	5518379	5518379	no	ST11	1	2	7	12	ybt 9; ICEKp3	192-2LV	-	0	-	0	-	0	-	-	wzi209	KL47	none	Very high	99.41%		OL101	-	High	94.99%	OL101_09_glycosylhydrolase	ST11	3	3	1	1	1	1	4	5*	11	6	5	1	60	65	9	5	5	61*	-	-	-	-	-	-	-	-	-	-	-	-	-	-	-	-	-	-	-	-	-	-	-	-	AadA2;AadA2;AadB;RmtB;StrA;StrB	-	-	GyrA-83I;GyrA-87G;ParC-80I	-	-	-	CatA2*;CmlA5*	-	SulI*	-	-	-	OmpK35-17%;OmpK36GD	TEM-1D^	KPC-2	CTX-M-65;SHV-12	-	SHV-11	-
Klebsiella.pneumoniae.F2--NIAH01--GCA_002268675.1	Klebsiella pneumoniae	strong	212	86788	287227	no	ST258	0	2	8	11	-	0	-	0	-	0	-	0	-	-	wzi29	KL106	?-+	Good	99.90%	KL106_17	O2v2	none	Very high	98.48%		ST258	3	3	1	1	1	1	79	-	-	-	-	-	-	-	-	-	-	-	-	-	-	-	-	-	-	-	-	-	-	-	-	-	-	-	-	-	-	-	-	-	-	-	Aac6-Ib?;StrA^;StrB	-	-	GyrA-83I;ParC-80I	-	-	-	-	Arr3	SulI;SulII	TetA*	-	DfrA27	OmpK35-25%;OmpK36GD	OXA-9*;SHV-187*?	KPC-2	-	-	-	TEM-30?
Klebsiella.pneumoniae.F3--NIAG01--GCA_002268895.1	Klebsiella pneumoniae	strong	226	84916	370924	no	ST258	0	3	10	11	-	0	-	0	-	0	-	0	-	-	wzi29	KL106	?	Good	99.91%		O2v2	?-	Good	98.47%	O1/O2v2_10_gmlA	ST258	3	3	1	1	1	1	79	-	-	-	-	-	-	-	-	-	-	-	-	-	-	-	-	-	-	-	-	-	-	-	-	-	-	-	-	-	-	-	-	-	-	-	Aac6-Ib*?;StrA^;StrB	MgrB-0%	-	GyrA-83I;ParC-80I	-	-	-	-	Arr3	SulI;SulII	TetA*	-	DfrA27	OmpK35-25%;OmpK36GD	OXA-9*	KPC-2	SHV-12?	-	-	TEM-30?
Klebsiella.pneumoniae.F44--GCA_002848585.1	Klebsiella pneumoniae	strong	5	5460465	5460465	no	ST11	4	2	7	8	ybt 9; ICEKp3	192-1LV	-	0	iuc 1	1	-	0	-	rmpA2_8-60%	wzi209	KL47	none	Very high	98.93%		OL101	-	High	94.99%	OL101_05_wbbL,OL101_09_glycosylhydrolase	ST11	3	3	1	1	1	1	4	5*	11	6	5	1	60	65	9	5	5	11	-	-	-	-	-	-	-	-	-	-	-	-	-	-	-	1	1	1	1	1	-	-	-	-	Aac3-IId^;AadA2;RmtB	-	-	GyrA-83I;GyrA-87G;ParC-80I	-	MphA	-	CatA2*	-	-	-	-	-	OmpK35-17%;OmpK36-41%	TEM-1D^	KPC-2	CTX-M-65;SHV-12	-	SHV-11	-
Klebsiella.pneumoniae.F5--GCA_004119955.1	Klebsiella pneumoniae	strong	4	5537825	5537825	no	ST11	1	2	9	16	ybt 9; ICEKp3	192-1LV	-	0	-	0	-	0	-	-	wzi209	KL47	none	Very high	99.41%		OL101	-	High	94.99%	OL101_09_glycosylhydrolase	ST11	3	3	1	1	1	1	4	5*	11	6	5	1	60	65	9	5	5	11	-	-	-	-	-	-	-	-	-	-	-	-	-	-	-	-	-	-	-	-	-	-	-	-	Aac3-IId^;AadA2;AadA2;AadA2^;AadB;StrA;StrB	-	FosA	GyrA-83I;GyrA-87G;ParC-80I	-	-	-	CatA2*;CatA2*;CmlA5*	-	SulI;SulI*	-	-	DfrA12	OmpK35-17%;OmpK36GD	-	KPC-2	CTX-M-65;SHV-12	-	SHV-11	-
Klebsiella.pneumoniae.F77--GCA_004119975.1	Klebsiella pneumoniae	strong	4	5536091	5536091	no	ST11	1	2	9	15	ybt 9; ICEKp3	192-1LV	-	0	-	0	-	0	-	-	wzi209	KL47	-	High	99.41%	KL47_07_wcaJ	OL101	-	High	94.99%	OL101_09_glycosylhydrolase	ST11	3	3	1	1	1	1	4	5*	11	6	5	1	60	65	9	5	5	11	-	-	-	-	-	-	-	-	-	-	-	-	-	-	-	-	-	-	-	-	-	-	-	-	AadA2;AadA2;AadA2^;AadB;StrA;StrB	-	FosA	GyrA-83I;GyrA-87G;ParC-80I	-	-	-	CatA2*;CatA2*;CmlA5*	-	SulI;SulI*	-	-	DfrA12	OmpK35-17%;OmpK36GD	-	KPC-2	CTX-M-65;SHV-12;SHV-12	-	SHV-11	-
Klebsiella.pneumoniae.F81--GCA_004120155.1	Klebsiella pneumoniae	strong	3	5164372	5164372	no	ST3685	3	0	1	0	-	0	-	0	iuc 1	1	iro 1	1	rmpA_5-54%(KpVP-1)	rmpA2_5-54%	wzi64	KL64	none	Very high	99.90%		O1v1	none	Very high	98.65%		ST3685	5	3	1	232	9	4	283	-	-	-	-	-	-	-	-	-	-	-	-	-	-	-	-	-	-	-	-	-	-	-	-	-	-	1	1	1	1	1	1	1	1	1	-	-	-	-	-	-	-	-	-	-	-	-	-	-	-	-	-	-	SHV-71^	-
Klebsiella.pneumoniae.F89-1--GCA_004120135.1	Klebsiella pneumoniae	strong	1	5272353	5272353	no	ST3686	0	0	1	0	-	0	-	0	-	0	-	0	-	-	wzi27	KL27	none	Perfect	100.00%		O2v2	none	Very high	98.44%		ST3686	195	1	2	1	7	1	7	-	-	-	-	-	-	-	-	-	-	-	-	-	-	-	-	-	-	-	-	-	-	-	-	-	-	-	-	-	-	-	-	-	-	-	-	-	-	-	-	-	-	-	-	-	-	-	-	-	-	-	-	-	SHV-11^	-
Klebsiella.pneumoniae.F8--NIAF01--GCA_002268865.1	Klebsiella pneumoniae	strong	355	74628	316175	no	ST258	0	2	9	16	-	0	-	0	-	0	-	0	-	-	wzi29	KL106	?-	Good	99.95%	KL106_09,KL106_10_wecB	O2v2	none	Very high	98.47%		ST258	3	3	1	1	1	1	79	-	-	-	-	-	-	-	-	-	-	-	-	-	-	-	-	-	-	-	-	-	-	-	-	-	-	-	-	-	-	-	-	-	-	-	Aac3-IIa;Aac6-Ib;AadA2^;Aph3-Ia^;StrA*;StrB*	-	-	GyrA-83I;ParC-80I	-	-	-	CatA1^;CatA2*	-	SulI;SulII	TetD	-	DfrA12;DfrA14	OmpK35-25%	OXA-9*	KPC-2	CTX-M-15	-	SHV-11?	-
Klebsiella.pneumoniae.k1004--FLEW01--GCA_900085215.1	Klebsiella pneumoniae	strong	50	337402	573219	yes	ST134	0	0	5	4	-	0	-	0	-	0	iro unknown	0	-	-	wzi168	KL25	-	High	98.26%	KL25_09_wfeD	O5	?*	Good	94.15%		ST134	3	1	2	1	1	1	4	-	-	-	-	-	-	-	-	-	-	-	-	-	-	-	-	-	-	-	-	-	-	-	-	-	-	-	-	-	-	-	23	48*	18	19*	AadA1^	-	-	-	-	-	-	-	-	SulI	TetA	-	DfrA1*	-	-	-	-	-	SHV-60	-
Klebsiella.pneumoniae.k1020--FLEX01--GCA_900085225.1	Klebsiella pneumoniae	strong	48	384393	1183711	yes	ST3697	0	1	8	14	-	0	-	0	-	0	-	0	-	-	wzi222	KL45	none	Very high	98.41%		O1v2	none	Very high	99.49%		ST3697	4	1	1	1	382	1	22	-	-	-	-	-	-	-	-	-	-	-	-	-	-	-	-	-	-	-	-	-	-	-	-	-	-	-	-	-	-	-	-	-	-	-	Aac3-IIa^;AadA2^;Aph3-Ia^;StrA;StrB	-	-	GyrA-83Y;GyrA-87N;ParC-80I	-	MphA	-	CatB4?	-	SulI;SulII	TetA	-	DfrA12	-	OXA-1;SHV-121;TEM-1D^	-	CTX-M-15	-	-	-
Klebsiella.pneumoniae.k1025--FLHA01--GCA_900085785.1	Klebsiella pneumoniae	strong	79	210496	522101	yes	ST147	0	1	7	7	-	0	-	0	-	0	-	0	-	-	wzi64	KL64	none	Very high	99.99%		O2v1	none	Very high	98.62%		ST147	3	4	6	1	7	4	38	-	-	-	-	-	-	-	-	-	-	-	-	-	-	-	-	-	-	-	-	-	-	-	-	-	-	-	-	-	-	-	-	-	-	-	StrA*;StrB*	-	-	GyrA-83I;ParC-80I	-	-	-	CatB4?	-	SulII	-	-	DfrA14	-	OXA-1	-	CTX-M-15	-	SHV-11^	-
Klebsiella.pneumoniae.k1031--FLAW01--GCA_900084425.1	Klebsiella pneumoniae	strong	45	304897	770892	yes	ST76	1	0	6	9	ybt 16; ICEKp12	277-2LV	-	0	-	0	-	0	-	-	wzi39	KL39	none	Very high	99.77%		O3/O3a	?	Good	97.61%		ST76	4	1	1	1	21	1	35	6*	15	5	4	11	245	23	2	11	4	2	-	-	-	-	-	-	-	-	-	-	-	-	-	-	-	-	-	-	-	-	-	-	-	-	Aac3-IId^;AadA5	-	-	-	-	MphA	-	CatA1^;CatB3*	-	SulI	TetB*	-	DfrA17	-	OXA-1;SHV-187*	-	-	-	-	-
Klebsiella.pneumoniae.k1037--FLIP01--GCA_900086185.1	Klebsiella pneumoniae	strong	51	310755	870173	yes	ST14	1	0	2	1	ybt 10; ICEKp4	106	-	0	-	0	-	0	-	-	wzi16	KL16	none	Very high	99.42%		O1v1	none	Very high	98.55%		ST14	1	6	1	1	1	1	1	3	3	4	3	3	7	7	3	3	3	3	-	-	-	-	-	-	-	-	-	-	-	-	-	-	-	-	-	-	-	-	-	-	-	-	-	-	-	GyrA-83Y	-	-	-	CatA1^	-	-	-	-	-	-	-	-	-	-	-	-
Klebsiella.pneumoniae.k1054--FLHN01--GCA_900085895.1	Klebsiella pneumoniae	strong	75	290437	596104	yes	ST34	0	0	1	0	-	0	-	0	-	0	-	0	-	-	wzi186	KL2	none	Very high	98.73%		O1/O2v2	none	Very high	99.45%		ST34	2	3	6	1	9	7	4	-	-	-	-	-	-	-	-	-	-	-	-	-	-	-	-	-	-	-	-	-	-	-	-	-	-	-	-	-	-	-	-	-	-	-	-	-	-	-	-	-	-	-	-	-	-	-	-	-	-	-	-	-	-	SHV-26
Klebsiella.pneumoniae.k1056--FLIR01--GCA_900086195.1	Klebsiella pneumoniae	strong	70	227266	510100	yes	ST15-1LV	0	1	6	7	-	0	-	0	-	0	-	0	-	-	wzi93	KL112	none	Very high	98.65%		O1v1	none	Very high	98.52%		ST15-1LV	1	1	1	1	241*	1	1	-	-	-	-	-	-	-	-	-	-	-	-	-	-	-	-	-	-	-	-	-	-	-	-	-	-	-	-	-	-	-	-	-	-	-	-	-	-	GyrA-83F;GyrA-87A;ParC-80I	-	-	-	CatB4?	-	SulII	TetA	-	DfrA14	-	OXA-1;SHV-28^;TEM-1D^	-	CTX-M-15	-	-	-
Klebsiella.pneumoniae.k1057--FLBT01--GCA_900084125.1	Klebsiella pneumoniae	strong	31	737963	1466721	yes	ST16	0	1	9	10	-	0	-	0	-	0	-	0	-	-	wzi50	KL51	none	Very high	99.94%		O3b	none	Very high	99.08%		ST16	2	1	2	1	4	4	4	-	-	-	-	-	-	-	-	-	-	-	-	-	-	-	-	-	-	-	-	-	-	-	-	-	-	-	-	-	-	-	-	-	-	-	AadA2^;Aph3-Ia^	-	-	GyrA-83F;GyrA-87N;ParC-84K	-	MphA	-	CatB4?	-	SulI	TetA	-	DfrA12	-	OXA-1;TEM-1D^	-	CTX-M-15	-	-	SHV-26*
Klebsiella.pneumoniae.k1061--FLAY01--GCA_900084345.1	Klebsiella pneumoniae	strong	39	507173	991318	yes	ST101	1	1	4	2	ybt 9; ICEKp3	172-1LV	-	0	-	0	-	0	-	-	wzi137	KL17	none	Perfect	100.00%		O1v1	none	Very high	98.03%		ST101	2	6	1	5	4	1	6	5	11	6	5	1	25	78	9	5	5	11	-	-	-	-	-	-	-	-	-	-	-	-	-	-	-	-	-	-	-	-	-	-	-	-	Aac3-IIa^	-	-	GyrA-83Y;GyrA-87A;ParC-80I	-	-	-	-	-	-	-	-	-	-	-	-	CTX-M-15	-	SHV-11^	-
Klebsiella.pneumoniae.k1070--FLJX01--GCA_900086505.1	Klebsiella pneumoniae	strong	47	353619	724089	yes	ST101	1	0	3	3	ybt 9; ICEKp3	172-1LV	-	0	-	0	-	0	-	-	wzi137	KL17	none	Perfect	100.00%		O1v1	none	Very high	98.03%		ST101	2	6	1	5	4	1	6	5	11	6	5	1	25	78	9	5	5	11	-	-	-	-	-	-	-	-	-	-	-	-	-	-	-	-	-	-	-	-	-	-	-	-	StrA;StrB	-	-	GyrA-83Y;GyrA-87A;ParC-80I	-	-	-	-	-	SulII	-	-	-	-	SHV-28*	-	-	-	-	-
Klebsiella.pneumoniae.k1076--FLAX01--GCA_900084215.1	Klebsiella pneumoniae	strong	59	384266	707262	yes	ST874	0	1	8	14	-	0	-	0	-	0	-	0	-	-	wzi222	KL45	none	Very high	98.41%		O1v2	none	Very high	99.49%		ST874	4	1	1	1	7	1	22	-	-	-	-	-	-	-	-	-	-	-	-	-	-	-	-	-	-	-	-	-	-	-	-	-	-	-	-	-	-	-	-	-	-	-	Aac3-IIa^;AadA5;Aph3-Ia^;StrA;StrB	-	-	GyrA-83Y;GyrA-87N;ParC-80I	-	MphA	-	CatB4	-	SulI;SulII*	TetD	-	DfrA17	-	OXA-1;SHV-121*;TEM-1D^	-	CTX-M-15	-	-	-
Klebsiella.pneumoniae.k1085--FLAL01--GCA_900084255.1	Klebsiella pneumoniae	strong	47	307952	1122024	yes	ST3697	0	1	7	13	-	0	-	0	-	0	-	0	-	-	wzi222	KL45	none	Very high	98.41%		O1v2	none	Very high	99.49%		ST3697	4	1	1	1	382	1	22	-	-	-	-	-	-	-	-	-	-	-	-	-	-	-	-	-	-	-	-	-	-	-	-	-	-	-	-	-	-	-	-	-	-	-	Aac3-IIa^;AadA2^;Aph3-Ia^;StrA;StrB	-	-	GyrA-83Y;GyrA-87N;ParC-80I	-	MphA	-	CatB4?	-	SulI;SulII	-	-	DfrA12	-	OXA-1;SHV-121;TEM-1D^	-	CTX-M-15	-	-	-
Klebsiella.pneumoniae.k1087--FLAP01--GCA_900084105.1	Klebsiella pneumoniae	strong	84	168277	466959	yes	ST252	0	0	2	0	-	0	-	0	-	0	-	0	-	-	wzi104	KL51	?-	Good	99.41%	KL51_14_wcoZ	O1v2	none	Very high	98.45%		ST252	2	5	1	1	9	1	6	-	-	-	-	-	-	-	-	-	-	-	-	-	-	-	-	-	-	-	-	-	-	-	-	-	-	-	-	-	-	-	-	-	-	-	-	-	-	GyrA-83Y	-	-	-	-	-	-	-	-	-	-	-	-	-	-	SHV-1?	-
Klebsiella.pneumoniae.k1089--FLBK01--GCA_900084435.1	Klebsiella pneumoniae	strong	36	384132	1128231	yes	ST3697	0	1	7	12	-	0	-	0	-	0	-	0	-	-	wzi222	KL45	none	Very high	98.41%		O1v2	none	Very high	99.49%		ST3697	4	1	1	1	382	1	22	-	-	-	-	-	-	-	-	-	-	-	-	-	-	-	-	-	-	-	-	-	-	-	-	-	-	-	-	-	-	-	-	-	-	-	Aac3-IIa^;AadA2^;Aph3-Ia^;StrA;StrB	-	-	GyrA-83Y;GyrA-87N;ParC-80I	-	MphA	-	-	-	SulI;SulII	TetA	-	DfrA12	-	SHV-121;TEM-1D^	-	CTX-M-15	-	-	-
Klebsiella.pneumoniae.k1090--FLBC01--GCA_900084175.1	Klebsiella pneumoniae	strong	64	288869	572926	yes	ST340	0	1	7	9	-	0	-	0	-	0	-	0	-	-	wzi50	KL15	none	Very high	99.76%		O4	none	Very high	99.66%		ST340	3	3	1	1	1	1	18	-	-	-	-	-	-	-	-	-	-	-	-	-	-	-	-	-	-	-	-	-	-	-	-	-	-	-	-	-	-	-	-	-	-	-	Aac3-IIa^;AadA2	-	-	GyrA-83I;ParC-80I	-	-	-	CatA1^;CatB4?	-	SulI	-	-	DfrA30*	-	OXA-1;TEM-1D^	-	CTX-M-15^	-	SHV-11	-
Klebsiella.pneumoniae.k1092--FLIT01--GCA_900086205.1	Klebsiella pneumoniae	strong	85	192389	621655	yes	ST317	0	0	2	3	-	0	-	0	-	0	-	0	-	-	wzi50	KL15	none	Very high	99.90%		O4	none	Very high	99.67%		ST317	10	1	2	1	9	27	18	-	-	-	-	-	-	-	-	-	-	-	-	-	-	-	-	-	-	-	-	-	-	-	-	-	-	-	-	-	-	-	-	-	-	-	Aac3-IIa	-	-	GyrA-83Y	-	-	-	-	-	-	-	-	-	-	ACC-1;SHV-187*;TEM-1D^	-	-	-	-	-
Klebsiella.pneumoniae.k1100--FLAN01--GCA_900084165.1	Klebsiella pneumoniae	strong	58	259276	508967	yes	ST15	0	0	5	6	-	0	-	0	-	0	-	0	-	-	wzi24	KL24	-	High	99.98%	KL24_13_wcuG	O1v1	?-	Good	98.53%	O1/O2v1_04_glf	ST15	1	1	1	1	1	1	1	-	-	-	-	-	-	-	-	-	-	-	-	-	-	-	-	-	-	-	-	-	-	-	-	-	-	-	-	-	-	-	-	-	-	-	AadA2^;StrA;StrB	-	-	GyrA-83F;GyrA-87A;ParC-80I	-	-	-	CatA1^	-	SulI	-	-	DfrA12	-	SHV-28^	-	-	-	-	-
Klebsiella.pneumoniae.k1102--FLFI01--GCA_900085335.1	Klebsiella pneumoniae	strong	49	322744	719279	yes	ST108-2LV	0	0	1	0	-	0	-	0	-	0	-	0	-	-	wzi50	KL17	none	Very high	98.53%		O4	-	High	99.76%	O4_01_hydrolase	ST108-2LV	2	1	2	2	21*	4	18	-	-	-	-	-	-	-	-	-	-	-	-	-	-	-	-	-	-	-	-	-	-	-	-	-	-	-	-	-	-	-	-	-	-	-	-	-	-	-	-	-	-	-	-	-	-	-	-	-	-	-	-	-	SHV-11^	-
Klebsiella.pneumoniae.k1111--FLIS01--GCA_900086215.1	Klebsiella pneumoniae	strong	67	191420	378667	yes	ST147	0	1	5	5	-	0	-	0	-	0	-	0	-	-	wzi64	KL64	none	Very high	100.00%		O2v1	none	Very high	98.64%		ST147	3	4	6	1	7	4	38	-	-	-	-	-	-	-	-	-	-	-	-	-	-	-	-	-	-	-	-	-	-	-	-	-	-	-	-	-	-	-	-	-	-	-	-	-	-	GyrA-83I;ParC-80I;QnrB1*	-	-	-	CatB4?	-	-	-	-	DfrA14	-	OXA-1	-	CTX-M-15	-	SHV-11^	-
Klebsiella.pneumoniae.k1123--FLBF01--GCA_900084225.1	Klebsiella pneumoniae	strong	46	352764	926876	yes	ST336-1LV	1	0	5	7	ybt 15; ICEKp11	230	-	0	-	0	-	0	-	-	wzi141	KL25	-	High	99.17%	KL25_09_wfeD	O5	*	High	94.21%		ST336-1LV	2	1	1	1	72*	4	4	6	15	22	4	1	37	34	14	1	4	17	-	-	-	-	-	-	-	-	-	-	-	-	-	-	-	-	-	-	-	-	-	-	-	-	Aph3-Ia^;StrA^;StrB	-	-	-	-	MphA	-	-	-	SulII*	-	-	DfrA14	-	TEM-1D^	-	-	-	SHV-11^	-
Klebsiella.pneumoniae.k1148--FLHG01--GCA_900085825.1	Klebsiella variicola subsp. variicola	strong	93	262119	705520	yes	ST925	0	1	5	7	-	0	-	0	-	0	-	0	-	-	wzi38	KL38	*	Very high	97.75%		O5	none	Very high	99.57%		ST925	16	18	21	27	153	40	85	-	-	-	-	-	-	-	-	-	-	-	-	-	-	-	-	-	-	-	-	-	-	-	-	-	-	-	-	-	-	-	-	-	-	-	Aac6-Ib*;AadA1-pm*?	-	-	-	-	EreA2	-	-	-	SulI	-	-	DfrA5	-	LEN-2^;OXA-9;TEM-1D^	-	SHV-12	-	-	-
Klebsiella.pneumoniae.k1154--FLBS01--GCA_900084205.1	Klebsiella variicola subsp. variicola	strong	99	224547	441618	yes	ST250	0	1	5	6	-	0	-	0	-	0	-	0	-	-	wzi100	KL10	?-	Good	96.16%	KL10_18_manC,KL10_19_manB	O3/O3a	?-	Good	94.09%	O3/O3a_01_manC,O3/O3a_02_manB	ST250	16	18	45	44	55	22	67	-	-	-	-	-	-	-	-	-	-	-	-	-	-	-	-	-	-	-	-	-	-	-	-	-	-	-	-	-	-	-	-	-	-	-	AadA2;AadB	-	-	Qnr-A1^	-	-	-	-	-	SulI	TetA*?	-	-	OmpK35-88%	LEN-16^	-	CTX-M-9;SHV-12*	-	-	-
Klebsiella.pneumoniae.k1159--FLAR01--GCA_900084265.1	Klebsiella pneumoniae	strong	40	478801	937864	yes	ST16	0	1	9	9	-	0	-	0	-	0	-	0	-	-	wzi50	KL51	none	Very high	99.94%		O3b	none	Very high	99.08%		ST16	2	1	2	1	4	4	4	-	-	-	-	-	-	-	-	-	-	-	-	-	-	-	-	-	-	-	-	-	-	-	-	-	-	-	-	-	-	-	-	-	-	-	AadA2^	-	-	GyrA-83F;GyrA-87N;ParC-84K	-	MphA	-	CatB4	-	SulI	TetA	-	DfrA12	-	OXA-1;TEM-1D^	-	CTX-M-15	-	-	SHV-26*
Klebsiella.pneumoniae.k1160--FLFJ01--GCA_900085345.1	Klebsiella pneumoniae	strong	37	425697	996762	yes	ST16	0	1	5	5	-	0	-	0	-	0	-	0	-	-	wzi50	KL51	?*	Good	99.94%		O3b	-	High	99.08%	O3b_08_wbdC	ST16	2	1	2	1	4	4	4	-	-	-	-	-	-	-	-	-	-	-	-	-	-	-	-	-	-	-	-	-	-	-	-	-	-	-	-	-	-	-	-	-	-	-	-	-	-	GyrA-83F;GyrA-87N;ParC-84K	-	-	-	CatB4?	-	-	TetA	-	-	-	OXA-1;TEM-1D^	-	CTX-M-15	-	-	SHV-26*
Klebsiella.pneumoniae.k1166--FLJY01--GCA_900086525.1	Klebsiella pneumoniae	strong	66	218936	396375	yes	ST412	3	0	2	4	-	0	-	0	iuc 1	1-1LV	iro 1	1	rmpA_2(KpVP-1)	rmpA2_8-60%	wzi206	KL57	?-	Good	99.93%	KL57_13_vanT	O3b	none	Very high	99.33%		ST412	2	1	2	1	9	1	112	-	-	-	-	-	-	-	-	-	-	-	-	-	-	-	-	-	-	-	-	-	-	-	-	-	-	6*	1	1	1	1	1	1	1	1	Aac6-Ib*;AadA1-pm*?	-	-	-	-	-	-	-	-	-	-	-	-	-	OXA-9;TEM-1D^	-	-	-	SHV-11^	-
Klebsiella.pneumoniae.K1177--NPGU01--GCA_002264545.1	Klebsiella pneumoniae	strong	107	192313	396251	no	ST11	4	2	9	12	ybt 9; ICEKp3	192-1LV	-	0	iuc 5	59	iro unknown	0	-	-	wzi64	KL64	none	Very high	99.90%		OL102	-*	None	87.50%	OL102_05_wbbL,OL102_06_rhamnan,OL102_07_wzm,OL102_08_wzt	ST11	3	3	1	1	1	1	4	5*	11	6	5	1	60	65	9	5	5	11	-	-	-	-	-	-	-	-	-	-	-	-	-	-	-	45	22	33	35	48	23*	48*	18*	19*	Aac3-IId^;AadA5;StrA^;StrB*	-	FosA	GyrA-83I;GyrA-87G;ParC-80I;Qnr-S1	-	MphA	-	CatA2*	-	-	TetA	-	DfrA17	OmpK35-17%;OmpK36GD	LAP-2	KPC-2	-	-	SHV-11	-
Klebsiella.pneumoniae.k1189--FLAS01--GCA_900084055.1	Klebsiella pneumoniae	strong	45	387807	1487996	yes	ST336	1	0	5	5	ybt 15; ICEKp11	230	-	0	-	0	-	0	-	-	wzi141	KL25	-	High	99.17%	KL25_09_wfeD	O5	*	High	94.21%		ST336	2	1	1	1	72	4	4	6	15	22	4	1	37	34	14	1	4	17	-	-	-	-	-	-	-	-	-	-	-	-	-	-	-	-	-	-	-	-	-	-	-	-	Aac3-IId^	-	-	-	-	MphA	-	-	-	-	TetD	-	DfrA30*	-	TEM-1D^	-	-	-	SHV-11^	-
Klebsiella.pneumoniae.k1199--FLHW01--GCA_900086015.1	Klebsiella pneumoniae	strong	77	232854	1152007	yes	ST985	0	0	0	0	-	0	-	0	-	0	-	0	-	-	wzi31	KL31	none	Very high	99.50%		O1v1	?-	Good	98.25%	O1/O2v1_06_wbbO	ST985	10	3	2	2	6	4	4	-	-	-	-	-	-	-	-	-	-	-	-	-	-	-	-	-	-	-	-	-	-	-	-	-	-	-	-	-	-	-	-	-	-	-	-	-	-	-	-	-	-	-	-	-	-	-	-	-	SHV-187	-	-	-	-	-
Klebsiella.pneumoniae.k1205--FLCE01--GCA_900084365.1	Klebsiella pneumoniae	strong	55	354620	1355196	yes	ST11	1	1	8	14	ybt 10; ICEKp4	112-2LV	-	0	-	0	-	0	-	-	wzi24	KL24	-	High	99.99%	KL24_13_wcuG	O2v1	none	Very high	98.52%		ST11	3	3	1	1	1	1	4	3	10	4	3	29	5	122*	3	10	9	51	-	-	-	-	-	-	-	-	-	-	-	-	-	-	-	-	-	-	-	-	-	-	-	-	Aac3-IIa^;AadA2^;Aph3-Ia^;StrA;StrB	-	-	GyrA-83F;GyrA-87A;ParC-80I	-	MphA	-	CatA1^;CatB4?	-	SulI;SulII	-	-	DfrA12	-	OXA-1;TEM-1D^	-	CTX-M-15	-	SHV-11	-
Klebsiella.pneumoniae.k1206--FLJZ01--GCA_900086545.1	Klebsiella pneumoniae	strong	47	270191	894251	yes	ST11	1	1	6	8	ybt 10; ICEKp4	112-2LV	-	0	-	0	-	0	-	-	wzi24	KL24	?-	Good	99.99%	KL24_13_wcuG	O2v1	none	Very high	98.52%		ST11	3	3	1	1	1	1	4	3	10	4	3	29	5	122*	3	10	9	51	-	-	-	-	-	-	-	-	-	-	-	-	-	-	-	-	-	-	-	-	-	-	-	-	Aac3-IIa^;StrA;StrB	-	-	GyrA-83F;GyrA-87A;ParC-80I	-	-	-	CatB4?	-	SulII	-	-	-	-	OXA-1;TEM-1D^	-	CTX-M-15	-	SHV-11	-
Klebsiella.pneumoniae.k1207--FLBZ01--GCA_900084335.1	Klebsiella pneumoniae	strong	65	374251	1447857	yes	ST1	0	1	6	6	-	0	-	0	-	0	-	0	-	-	wzi45	KL45	none	Very high	98.41%		O1v2	none	Very high	99.50%		ST1	4	4	1	1	7	4	10	-	-	-	-	-	-	-	-	-	-	-	-	-	-	-	-	-	-	-	-	-	-	-	-	-	-	-	-	-	-	-	-	-	-	-	-	-	-	GyrA-83I;ParC-80I	-	-	-	CatA2*	-	SulII	TetA	-	DfrA12	-	SHV-187*;TEM-1D^	-	CTX-M-15	-	-	-
Klebsiella.pneumoniae.k1209--FLBB01--GCA_900084155.1	Klebsiella pneumoniae	strong	62	307191	889898	yes	ST11	1	1	7	11	ybt 10; ICEKp4	112-2LV	-	0	-	0	-	0	-	-	wzi24	KL24	?-	Good	99.99%	KL24_13_wcuG	O2v1	none	Very high	98.52%		ST11	3	3	1	1	1	1	4	3	10	4	3	29	5	122*	3	10	9	51	-	-	-	-	-	-	-	-	-	-	-	-	-	-	-	-	-	-	-	-	-	-	-	-	Aac3-IIa^;Aph3-Ia^;StrA;StrB	-	-	GyrA-83F;GyrA-87A;ParC-80I	-	MphA	-	CatA1^;CatB4?	-	SulII	-	-	-	-	OXA-1;TEM-1D^	-	CTX-M-15	-	SHV-11	-
Klebsiella.pneumoniae.k1210--FLBD01--GCA_900084195.1	Klebsiella pneumoniae	strong	53	312152	758524	yes	ST1	0	1	8	11	-	0	-	0	-	0	-	0	-	-	wzi45	KL45	none	Very high	98.41%		O1v2	none	Very high	99.50%		ST1	4	4	1	1	7	4	10	-	-	-	-	-	-	-	-	-	-	-	-	-	-	-	-	-	-	-	-	-	-	-	-	-	-	-	-	-	-	-	-	-	-	-	Aac3-IId^;AadA2^	-	-	GyrA-83I;ParC-80I	-	MphA	-	CatA2*;CatB4?	-	SulI	TetA	-	DfrA12	-	OXA-1;SHV-187*;TEM-1D^	-	CTX-M-15	-	-	-
Klebsiella.pneumoniae.k1234--FLIV01--GCA_900086225.1	Klebsiella pneumoniae	strong	60	222937	651364	yes	ST15	1	0	2	2	ybt 10; ICEKp4	84-2LV	-	0	-	0	-	0	-	-	wzi93	KL112	none	Very high	98.65%		O1v1	none	Very high	98.52%		ST15	1	1	1	1	1	1	1	3	12	4*	3	14	50	216	3	15	8	2	-	-	-	-	-	-	-	-	-	-	-	-	-	-	-	-	-	-	-	-	-	-	-	-	-	-	-	GyrA-83F;GyrA-87A;ParC-80I	-	-	-	CatB4?	-	-	-	-	-	-	OXA-1;SHV-28^	-	-	-	-	-
Klebsiella.pneumoniae.k1238--FLIU01--GCA_900086235.1	Klebsiella pneumoniae	strong	50	257531	651367	yes	ST15	1	1	5	8	ybt 10; ICEKp4	84-2LV	-	0	-	0	-	0	-	-	wzi93	KL112	none	Very high	98.65%		O1v1	none	Very high	98.52%		ST15	1	1	1	1	1	1	1	3	12	4*	3	14	50	216	3	15	8	2	-	-	-	-	-	-	-	-	-	-	-	-	-	-	-	-	-	-	-	-	-	-	-	-	Aac3-IIa^;StrA^;StrB	-	-	GyrA-83F;GyrA-87A;ParC-80I	-	-	-	CatB4?	-	SulII	-	-	-	-	OXA-1;SHV-28^;TEM-1D^	-	CTX-M-15	-	-	-
Klebsiella.pneumoniae.k1264--FLBL01--GCA_900084415.1	Klebsiella pneumoniae	strong	66	264343	576122	yes	ST15	0	1	6	7	-	0	-	0	-	0	-	0	-	-	wzi93	KL112	none	Very high	98.65%		O1v1	none	Very high	98.52%		ST15	1	1	1	1	1	1	1	-	-	-	-	-	-	-	-	-	-	-	-	-	-	-	-	-	-	-	-	-	-	-	-	-	-	-	-	-	-	-	-	-	-	-	StrA^;StrB	-	-	GyrA-83F;GyrA-87A;ParC-80I	-	-	-	-	-	SulII	TetA	-	DfrA14	-	SHV-28^;TEM-1D^	-	CTX-M-15	-	-	-
Klebsiella.pneumoniae.k1271--FLHM01--GCA_900085905.1	Klebsiella pneumoniae	strong	73	207851	874421	yes	ST340	0	1	8	9	-	0	-	0	-	0	-	0	-	-	wzi50	KL15	none	Very high	99.80%		O4	none	Very high	99.66%		ST340	3	3	1	1	1	1	18	-	-	-	-	-	-	-	-	-	-	-	-	-	-	-	-	-	-	-	-	-	-	-	-	-	-	-	-	-	-	-	-	-	-	-	AadA2	-	-	GyrA-83I;ParC-80I	-	MphA	-	CatA1^;CatB4?	-	SulI	-	-	DfrA30*	-	OXA-1;TEM-1D^	-	CTX-M-15^	-	SHV-11	-
Klebsiella.pneumoniae.k1279--FLCD01--GCA_900084235.1	Klebsiella pneumoniae	strong	89	272910	710327	yes	ST147	0	1	7	10	-	0	-	0	-	0	-	0	-	-	wzi64	KL64	none	Perfect	100.00%		O2v1	none	Very high	98.64%		ST147	3	4	6	1	7	4	38	-	-	-	-	-	-	-	-	-	-	-	-	-	-	-	-	-	-	-	-	-	-	-	-	-	-	-	-	-	-	-	-	-	-	-	Aac3-IId^;Aac6-Ib;AadA1-pm*?;StrA^;StrB	-	-	GyrA-83I;ParC-80I	-	-	-	-	-	SulII	-	-	DfrA14	-	OXA-9*	-	CTX-M-15	-	SHV-11^	TEM-54*?
Klebsiella.pneumoniae.k1296--FLAM01--GCA_900084185.1	Klebsiella pneumoniae	strong	49	263985	892299	yes	ST3698	1	0	1	0	ybt 6; ICEKp5	63-3LV	-	0	-	0	-	0	-	-	wzi63	KL63	none	Very high	99.36%		O1v2	none	Very high	99.29%		ST3698	2	1	5	1	17	4	503	22	22	6*	24	16	53*	51	9	17	5	30*	-	-	-	-	-	-	-	-	-	-	-	-	-	-	-	-	-	-	-	-	-	-	-	-	-	-	-	-	-	-	-	-	-	-	-	-	-	-	-	-	-	-	SHV-11^	-
Klebsiella.pneumoniae.k1297--FLAQ01--GCA_900084085.1	Klebsiella pneumoniae	strong	36	345041	862564	yes	ST1686	0	0	0	0	-	0	-	0	-	0	-	0	-	-	wzi351	KL113	*	Very high	96.65%		O1v1	none	Very high	98.30%		ST1686	101	1	1	1	9	1	10	-	-	-	-	-	-	-	-	-	-	-	-	-	-	-	-	-	-	-	-	-	-	-	-	-	-	-	-	-	-	-	-	-	-	-	-	-	-	-	-	-	-	-	-	-	-	-	-	-	SHV-28*	-	-	-	-	-
Klebsiella.pneumoniae.k1301--FLBM01--GCA_900084275.1	Klebsiella pneumoniae	strong	65	291997	582486	yes	ST15-2LV	1	1	5	10	ybt 13; ICEKp2	299	-	0	-	0	-	0	-	-	wzi24	KL24	?-	Good	100.00%	KL24_14_wzy	O1v1	none	Very high	98.52%		ST15-2LV	1	1	1	1	10*	1	504	6	4	20	14	1	126	131	2	4	52	2	-	-	-	-	-	-	-	-	-	-	-	-	-	-	-	-	-	-	-	-	-	-	-	-	AadA1-pm*?;StrA*;StrB*	-	-	GyrA-83F;GyrA-87A;ParC-80I	-	-	-	CatA2*;CatB4?	-	SulII	-	-	-	-	OXA-1;OXA-9;SHV-28^;TEM-1D^	-	CTX-M-15	-	-	-
Klebsiella.pneumoniae.k1303--FLAK01--GCA_900084095.1	Klebsiella pneumoniae	strong	72	194134	510273	yes	ST15	1	1	6	10	ybt 13; ICEKp2	299	-	0	-	0	-	0	-	-	wzi24	KL24	?-	Good	100.00%	KL24_14_wzy	O1v1	none	Very high	98.52%		ST15	1	1	1	1	1	1	1	6	4	20	14	1	126	131	2	4	52	2	-	-	-	-	-	-	-	-	-	-	-	-	-	-	-	-	-	-	-	-	-	-	-	-	Aac6-Ib;AadA1-pm*?;StrA*;StrB*	-	-	GyrA-83F;GyrA-87A;ParC-80I	-	-	-	CatA2*	-	SulII	-	-	DfrA14	-	OXA-9;SHV-28^;TEM-1D^	-	CTX-M-15	-	-	-
Klebsiella.pneumoniae.k1309--FLBY01--GCA_900084135.1	Klebsiella variicola subsp. variicola	strong	172	189516	385615	yes	ST3699	0	0	0	0	-	0	-	0	-	0	-	0	-	-	wzi51	KL46	?*	Good	92.91%		O5	none	Very high	99.62%		ST3699	29	24	46	27	47	22	341	-	-	-	-	-	-	-	-	-	-	-	-	-	-	-	-	-	-	-	-	-	-	-	-	-	-	-	-	-	-	-	-	-	-	-	-	-	-	-	-	-	-	-	-	-	-	-	-	-	LEN-11^	-	-	-	-	-
Klebsiella.pneumoniae.k1310--FLHL01--GCA_900085885.1	Klebsiella pneumoniae	strong	44	294768	756074	yes	ST15	0	1	5	8	-	0	-	0	-	0	-	0	-	-	wzi93	KL112	none	Very high	98.65%		O1v1	none	Very high	98.52%		ST15	1	1	1	1	1	1	1	-	-	-	-	-	-	-	-	-	-	-	-	-	-	-	-	-	-	-	-	-	-	-	-	-	-	-	-	-	-	-	-	-	-	-	Aac3-IIa^;StrA^;StrB	-	-	GyrA-83F;GyrA-87A;ParC-80I	-	-	-	-	-	SulII	-	-	DfrA14	-	OXA-1;SHV-28^;TEM-1D^	-	CTX-M-15	-	-	-
Klebsiella.pneumoniae.k1315--FLFK01--GCA_900085355.1	Klebsiella pneumoniae	strong	33	311287	649040	yes	ST1658	0	0	1	0	-	0	-	0	-	0	-	0	-	-	wzi227	KL60	?	Good	99.71%		O3b	?-	Good	99.18%	O3b_08_wbdC	ST1658	2	1	11	1	9	1	112	-	-	-	-	-	-	-	-	-	-	-	-	-	-	-	-	-	-	-	-	-	-	-	-	-	-	-	-	-	-	-	-	-	-	-	-	-	-	-	-	-	-	-	-	-	-	-	-	-	-	-	-	-	-	SHV-26*
Klebsiella.pneumoniae.k1319--FLIX01--GCA_900086255.1	Klebsiella pneumoniae	strong	100	312385	1014876	yes	ST834	0	1	8	15	-	0	-	0	-	0	-	0	-	-	-	KL123	*	Very high	95.15%		O3b	none	Very high	99.00%		ST834	2	1	2	1	7	1	25	-	-	-	-	-	-	-	-	-	-	-	-	-	-	-	-	-	-	-	-	-	-	-	-	-	-	-	-	-	-	-	-	-	-	-	Aac3-IIa^;Aac6-IIc;AadA2;StrA;StrB	-	-	QnrB2	-	EreA2?	-	CatA2*;CatB4?	-	SulI;SulII	TetA	-	DfrA19*	-	OXA-1;TEM-1D^	-	SHV-12	-	-	-
Klebsiella.pneumoniae.k1322--FLIW01--GCA_900086245.1	Klebsiella pneumoniae	strong	81	283942	628196	yes	ST101	1	1	7	11	ybt 9; ICEKp3	183	-	0	-	0	-	0	-	-	wzi137	KL17	none	Perfect	100.00%		O1v1	none	Very high	98.02%		ST101	2	6	1	5	4	1	6	5	11	6	5	1	25	37	9	5	5	11	-	-	-	-	-	-	-	-	-	-	-	-	-	-	-	-	-	-	-	-	-	-	-	-	Aac3-IId^;Aph3-Ia^;StrA*;StrB*	-	-	GyrA-83Y;GyrA-87G;ParC-80I	-	-	-	CatB4?	-	SulII	TetD	-	DfrA14	-	OXA-1;SHV-28*;TEM-1D^	-	CTX-M-15	-	-	-
Klebsiella.pneumoniae.k1323--FLBI01--GCA_900084115.1	Klebsiella pneumoniae	strong	65	323153	706999	yes	ST1989-1LV	0	1	8	15	-	0	-	0	-	0	-	0	-	-	wzi222	KL45	none	Very high	98.41%		O1v2	none	Very high	99.49%		ST1989-1LV	4	1	1	1	7	1	9*	-	-	-	-	-	-	-	-	-	-	-	-	-	-	-	-	-	-	-	-	-	-	-	-	-	-	-	-	-	-	-	-	-	-	-	Aac3-IIa^;AadA5;Aph3-Ia^;StrA;StrB	-	-	GyrA-83Y;GyrA-87N;ParC-80I	-	MphA	-	CatB4?	-	SulI;SulII*	TetD	-	DfrA17;DfrA7	-	OXA-1;SHV-121^;TEM-1D^	-	CTX-M-15	-	-	-
Klebsiella.pneumoniae.k1325--FLBR01--GCA_900084065.1	Klebsiella pneumoniae	strong	49	289149	445603	yes	ST15	1	1	5	8	ybt 10; ICEKp4	84-2LV	-	0	-	0	-	0	-	-	wzi93	KL112	none	Very high	98.65%		O1v1	none	Very high	98.52%		ST15	1	1	1	1	1	1	1	3	12	4*	3	14	50	216	3	15	8	2	-	-	-	-	-	-	-	-	-	-	-	-	-	-	-	-	-	-	-	-	-	-	-	-	Aac3-IIa^;StrA^;StrB	-	-	GyrA-83F;GyrA-87A;ParC-80I	-	-	-	CatB4?	-	SulII	-	-	-	-	OXA-1;SHV-28^;TEM-1D^	-	CTX-M-15	-	-	-
Klebsiella.pneumoniae.k1326--FLBX01--GCA_900084405.1	Klebsiella pneumoniae	strong	66	338591	710046	yes	ST874	0	1	9	15	-	0	-	0	-	0	-	0	-	-	wzi222	KL45	none	Very high	98.41%		O1v2	none	Very high	99.49%		ST874	4	1	1	1	7	1	22	-	-	-	-	-	-	-	-	-	-	-	-	-	-	-	-	-	-	-	-	-	-	-	-	-	-	-	-	-	-	-	-	-	-	-	Aac3-IIa^;AadA5;Aph3-Ia^;StrA;StrB	-	-	GyrA-83Y;GyrA-87N;ParC-80I	-	MphA	-	CatB4?	-	SulI;SulII*	TetD	-	DfrA17;DfrA7	-	OXA-1;TEM-1D^	-	CTX-M-15	-	SHV-1?	-
Klebsiella.pneumoniae.k1336--FLAJ01--GCA_900084385.1	Klebsiella pneumoniae	strong	25	353529	955772	yes	ST3700	0	0	1	0	-	0	-	0	-	0	-	0	-	-	-	KL38	*	Very high	96.71%		O12	none	Very high	98.01%		ST3700	2	1	1	5	7	1	271	-	-	-	-	-	-	-	-	-	-	-	-	-	-	-	-	-	-	-	-	-	-	-	-	-	-	-	-	-	-	-	-	-	-	-	-	-	-	-	-	-	-	-	-	-	-	-	-	-	-	-	-	-	SHV-25	-
Klebsiella.pneumoniae.k1337--FLBU01--GCA_900084245.1	Klebsiella pneumoniae	strong	99	138424	350972	yes	ST34-2LV	0	0	1	0	-	0	-	0	-	0	-	0	-	-	-	KL40	?-*	None	84.72%	KL40_12_wbaP,KL40_13_wzy,KL40_14_wcuD,KL40_15_wcpR,KL40_16_wzx,KL40_17_wcpS,KL40_18_wbaZ,KL40_19,KL40_20_wcuE,KL40_24_rmlB,KL40_25_rmlA,KL40_26_rmlD,KL40_27_rmlC	O2v2	none	Very high	98.53%		ST34-2LV	2	3	6	1	21*	7	505	-	-	-	-	-	-	-	-	-	-	-	-	-	-	-	-	-	-	-	-	-	-	-	-	-	-	-	-	-	-	-	-	-	-	-	-	-	-	-	-	-	-	-	-	-	-	-	-	-	-	-	-	-	-	SHV-26
Klebsiella.pneumoniae.k1350--FLHS01--GCA_900085955.1	Klebsiella pneumoniae	strong	93	203505	666744	yes	ST26	0	0	1	2	-	0	-	0	-	0	-	0	-	-	wzi236	KL10	?-	Good	99.56%	KL10_07_wbaP	O1v2	none	Very high	99.41%		ST26	2	1	1	1	9	1	18	-	-	-	-	-	-	-	-	-	-	-	-	-	-	-	-	-	-	-	-	-	-	-	-	-	-	-	-	-	-	-	-	-	-	-	-	-	-	Qnr-S1	-	-	-	-	-	-	-	-	-	-	SHV-36;TEM-1D^	-	-	-	-	-
Klebsiella.pneumoniae.k1402--FLIY01--GCA_900086265.1	Klebsiella pneumoniae	strong	58	307128	860585	yes	ST158	0	1	7	13	-	0	-	0	-	0	-	0	-	-	wzi322	KL62	none	Very high	99.68%		O2v1	none	Very high	98.71%		ST158	1	4	35	1	10	25	14	-	-	-	-	-	-	-	-	-	-	-	-	-	-	-	-	-	-	-	-	-	-	-	-	-	-	-	-	-	-	-	-	-	-	-	Aac6Ib-cr^;StrA^;StrB	-	-	QnrB32*	-	-	-	CatA1*;CatA2*;CatB4?	-	SulII	TetD	-	DfrA14	-	OXA-1;SHV-28^;TEM-1D^	-	CTX-M-15	-	-	-
Klebsiella.pneumoniae.k1403--FLAV01--GCA_900084495.1	Klebsiella pneumoniae	strong	43	293753	586361	yes	ST16	0	1	8	7	-	0	-	0	-	0	-	0	-	-	wzi50	KL51	-	High	99.93%	KL51_14_wcoZ	O3b	none	Very high	99.08%		ST16	2	1	2	1	4	4	4	-	-	-	-	-	-	-	-	-	-	-	-	-	-	-	-	-	-	-	-	-	-	-	-	-	-	-	-	-	-	-	-	-	-	-	AadA2^	-	-	GyrA-83F;GyrA-87N;ParC-84K	-	MphA	-	CatB4?	-	SulI	-	-	DfrA12	-	OXA-1	-	CTX-M-15	-	-	SHV-26*
Klebsiella.pneumoniae.k1419--FLAU01--GCA_900084315.1	Klebsiella pneumoniae	strong	46	350797	1148183	yes	ST336	1	1	7	10	ybt 15; ICEKp11	230	-	0	-	0	-	0	-	-	wzi141	KL25	-	High	99.16%	KL25_09_wfeD	O5	*	High	94.21%		ST336	2	1	1	1	72	4	4	6	15	22	4	1	37	34	14	1	4	17	-	-	-	-	-	-	-	-	-	-	-	-	-	-	-	-	-	-	-	-	-	-	-	-	Aph3-Ia^;StrA^;StrB	-	-	QnrB1?	-	-	-	CatB4?	-	SulII*	-	-	DfrA14	-	OXA-1;TEM-1D^	-	CTX-M-15	-	SHV-11^	-
Klebsiella.pneumoniae.k1424--FLBN01--GCA_900084395.1	Klebsiella pneumoniae	strong	146	185577	402651	yes	ST3169	0	1	1	0	-	0	-	0	-	0	-	0	-	-	wzi281	KL38	none	Very high	99.65%		O3b	none	Very high	99.14%		ST3169	2	1	11	1	9	10	18	-	-	-	-	-	-	-	-	-	-	-	-	-	-	-	-	-	-	-	-	-	-	-	-	-	-	-	-	-	-	-	-	-	-	-	-	-	-	-	-	-	-	-	-	-	-	-	-	-	-	-	SHV-40	-	-	-
Klebsiella.pneumoniae.k1428--FLIZ01--GCA_900086275.1	Klebsiella pneumoniae	strong	43	353337	1542873	yes	ST336	1	1	7	10	ybt 15; ICEKp11	230-1LV	-	0	-	0	-	0	-	-	wzi141	KL25	-	High	99.17%	KL25_09_wfeD	O5	-*	High	94.15%	O5_08_wbdC	ST336	2	1	1	1	72	4	4	6	15	22	4	1	37	34*	14	1	4	17	-	-	-	-	-	-	-	-	-	-	-	-	-	-	-	-	-	-	-	-	-	-	-	-	Aph3-Ia^;StrA^;StrB	-	-	QnrB1?	-	-	-	CatB4?	-	SulII*	-	-	DfrA14	-	OXA-1	-	CTX-M-15	-	SHV-11^;TEM-2^	-
Klebsiella.pneumoniae.K1433--NPHI01--GCA_002264765.1	Klebsiella pneumoniae	strong	90	210678	380676	no	ST11	1	2	5	5	ybt 9; ICEKp3	192-2LV	-	0	-	0	-	0	-	-	wzi209	KL47	?-	Good	99.40%	KL47_11_wzy,KL47_15_rmlB,KL47_18_rmlC	OL101	?-+	Good	92.12%	OL101_01_rfbB,OL101_04_rfbC,OL101_09_glycosylhydrolase	ST11	3	3	1	1	1	1	4	5*	11	6	5	1	60	65*	9	5	5	11	-	-	-	-	-	-	-	-	-	-	-	-	-	-	-	-	-	-	-	-	-	-	-	-	RmtB	-	FosA	GyrA-83I;GyrA-87G;ParC-80I	-	-	-	-	-	-	-	-	-	OmpK35-17%;OmpK36GD	SHV-187*?;TEM-1D^	KPC-2	CTX-M-65	-	-	-
Klebsiella.pneumoniae.k1435--FLKA01--GCA_900086535.1	Klebsiella pneumoniae	strong	30	434016	1486696	yes	ST336	1	1	2	1	ybt 15; ICEKp11	230	-	0	-	0	-	0	-	-	wzi141	KL25	-	High	99.16%	KL25_09_wfeD	O5	*	High	94.21%		ST336	2	1	1	1	72	4	4	6	15	22	4	1	37	34	14	1	4	17	-	-	-	-	-	-	-	-	-	-	-	-	-	-	-	-	-	-	-	-	-	-	-	-	-	-	-	-	-	MphA	-	-	-	-	-	-	-	OmpK35-41%	-	-	SHV-12	-	-	-
Klebsiella.pneumoniae.k1436--FLJA01--GCA_900086295.1	Klebsiella pneumoniae	strong	64	259979	584663	yes	ST15	1	1	6	13	ybt 13; ICEKp2	299-1LV	-	0	-	0	-	0	-	-	wzi24	KL24	?-	Good	99.99%	KL24_14_wzy	O1v1	none	Very high	98.52%		ST15	1	1	1	1	1	1	1	6	4	20	14	1	126	131*	2	4	52	2	-	-	-	-	-	-	-	-	-	-	-	-	-	-	-	-	-	-	-	-	-	-	-	-	Aac3-IIa^;Aac6-Ib;AadA1-pm*?;StrA*;StrB*	-	-	GyrA-83F;GyrA-87A;ParC-80I	-	-	-	CatA2*;CatB4?	-	SulII	-	-	DfrA14	-	OXA-1;OXA-9;SHV-28^;TEM-1D^	-	CTX-M-15	-	-	-
Klebsiella.pneumoniae.k1446--FLBO01--GCA_900084475.1	Klebsiella pneumoniae	strong	59	368248	840683	yes	ST11	0	1	7	10	-	0	-	0	-	0	-	0	-	-	wzi177	KL125	*	High	90.39%		O3b	none	Very high	99.05%		ST11	3	3	1	1	1	1	4	-	-	-	-	-	-	-	-	-	-	-	-	-	-	-	-	-	-	-	-	-	-	-	-	-	-	-	-	-	-	-	-	-	-	-	Aac3-IId^;Aph3-Ia^	-	-	GyrA-83I;ParC-80I	-	MphA	-	CatB4?	-	-	TetA;TetD	-	DfrA14	OmpK35-70%	OXA-1;TEM-1D^	-	CTX-M-15;SHV-12^	-	-	-
Klebsiella.pneumoniae.k1448--FLHD01--GCA_900085805.1	Klebsiella pneumoniae	strong	57	331261	897241	yes	ST2599-1LV	0	0	2	0	-	0	-	0	-	0	-	0	-	-	wzi27	KL27	none	Very high	99.98%		O2v2	none	Very high	98.44%		ST2599-1LV	2	1	2	1	7	152	9*	-	-	-	-	-	-	-	-	-	-	-	-	-	-	-	-	-	-	-	-	-	-	-	-	-	-	-	-	-	-	-	-	-	-	-	-	-	-	GyrA-83F;GyrA-87G;ParC-80I	-	-	-	-	-	-	-	-	-	-	-	-	-	-	SHV-11^	-
Klebsiella.pneumoniae.k1449--FLJB01--GCA_900086285.1	Klebsiella pneumoniae	strong	59	333495	840886	yes	ST11	0	1	7	10	-	0	-	0	-	0	-	0	-	-	wzi177	KL125	*	High	90.39%		O3b	-	Good	99.06%	O3b_08_wbdC	ST11	3	3	1	1	1	1	4	-	-	-	-	-	-	-	-	-	-	-	-	-	-	-	-	-	-	-	-	-	-	-	-	-	-	-	-	-	-	-	-	-	-	-	Aac3-IId^;Aph3-Ia^	-	-	GyrA-83I;ParC-80I	-	MphA	-	CatB4?	-	-	TetA;TetD	-	DfrA14	OmpK35-70%	OXA-1;TEM-1D^	-	CTX-M-15;SHV-12?	-	-	-
Klebsiella.pneumoniae.k1457--FLJC01--GCA_900086305.1	Klebsiella quasipneumoniae subsp. quasipneumoniae	strong	108	314512	469620	yes	ST3701	0	0	1	0	-	0	-	0	-	0	-	0	-	-	-	KL101	?-	Good	95.66%	KL101_13_wcqP,KL101_14_wzx	O3/O3a	none	Very high	96.01%		ST3701	98	19	28	20	113	21	162	-	-	-	-	-	-	-	-	-	-	-	-	-	-	-	-	-	-	-	-	-	-	-	-	-	-	-	-	-	-	-	-	-	-	-	-	-	-	-	-	-	-	-	-	-	-	-	-	-	-	-	-	-	OKP-A-5*	-
Klebsiella.pneumoniae.k1460--FLHH01--GCA_900085845.1	Klebsiella pneumoniae	strong	42	324305	705948	yes	ST16	0	1	7	8	-	0	-	0	-	0	-	0	-	-	wzi50	KL51	none	Very high	99.93%		O3b	none	Very high	99.08%		ST16	2	1	2	1	4	4	4	-	-	-	-	-	-	-	-	-	-	-	-	-	-	-	-	-	-	-	-	-	-	-	-	-	-	-	-	-	-	-	-	-	-	-	Aac3-IId^;AadA2^	-	-	GyrA-83F;GyrA-87N;ParC-84K	-	MphA	-	-	-	SulI	-	-	DfrA12;DfrA25	-	TEM-1D^	-	CTX-M-15	-	-	SHV-26*
Klebsiella.pneumoniae.k1468--FLHO01--GCA_900085915.1	Klebsiella pneumoniae	strong	90	316618	800573	yes	ST42	0	1	5	7	-	0	-	0	-	0	-	0	-	-	wzi33	KL64	none	Very high	99.85%		O1v1	none	Very high	99.31%		ST42	2	6	1	3	8	1	15	-	-	-	-	-	-	-	-	-	-	-	-	-	-	-	-	-	-	-	-	-	-	-	-	-	-	-	-	-	-	-	-	-	-	-	Aac6-Ib*;AadA1-pm*?	-	-	-	-	EreA2	-	-	-	SulI	-	-	DfrA5	-	OXA-9;TEM-1D^	-	SHV-12	-	-	-
Klebsiella.pneumoniae.k1485--FLBE01--GCA_900084375.1	Klebsiella pneumoniae	strong	51	340330	1529461	yes	ST11	0	1	5	4	-	0	-	0	-	0	-	0	-	-	wzi177	KL125	*	High	90.39%		O3b	none	Very high	99.05%		ST11	3	3	1	1	1	1	4	-	-	-	-	-	-	-	-	-	-	-	-	-	-	-	-	-	-	-	-	-	-	-	-	-	-	-	-	-	-	-	-	-	-	-	Aac3-IId^	-	-	GyrA-83I;ParC-80I	-	-	-	CatA2*	-	-	-	-	-	OmpK35-70%	TEM-1D^	-	CTX-M-15	-	SHV-11	-
Klebsiella.pneumoniae.k1490--FLBJ01--GCA_900084465.1	Klebsiella pneumoniae	strong	48	260417	679521	yes	ST15	1	1	6	8	ybt 10; ICEKp4	104	-	0	-	0	-	0	-	-	wzi93	KL112	none	Very high	98.65%		O1v1	none	Very high	98.52%		ST15	1	1	1	1	1	1	1	3	3	4	3	17	56	7	18	3	3	32	-	-	-	-	-	-	-	-	-	-	-	-	-	-	-	-	-	-	-	-	-	-	-	-	StrA^;StrB	-	-	GyrA-83F;GyrA-87A;ParC-80I	-	-	-	CatB4	-	SulII	-	-	DfrA14	OmpK35-17%	OXA-1;SHV-28^;TEM-1D^	-	CTX-M-15	-	-	-
Klebsiella.pneumoniae.k1493--FLGY01--GCA_900085755.1	Klebsiella pneumoniae	strong	40	451236	1614250	yes	ST874	0	1	7	10	-	0	-	0	-	0	-	0	-	-	wzi222	KL45	none	Very high	98.41%		O1v2	none	Very high	99.49%		ST874	4	1	1	1	7	1	22	-	-	-	-	-	-	-	-	-	-	-	-	-	-	-	-	-	-	-	-	-	-	-	-	-	-	-	-	-	-	-	-	-	-	-	Aac3-IIa*;AadA5;Aph3-Ia^	-	-	GyrA-83Y;GyrA-87N;ParC-80I	-	MphA	-	CatB4?	-	SulI	-	-	DfrA17	-	OXA-1;SHV-121;TEM-1D^	-	CTX-M-15	-	-	-
Klebsiella.pneumoniae.k1496--FLGZ01--GCA_900085765.1	Klebsiella pneumoniae	strong	48	376531	1875743	yes	ST874	0	0	5	9	-	0	-	0	-	0	-	0	-	-	wzi222	KL45	none	Very high	98.41%		O1v2	none	Very high	99.49%		ST874	4	1	1	1	7	1	22	-	-	-	-	-	-	-	-	-	-	-	-	-	-	-	-	-	-	-	-	-	-	-	-	-	-	-	-	-	-	-	-	-	-	-	Aac3-IIa^;AadA5;StrA;StrB	-	-	GyrA-83Y;GyrA-87N;ParC-80I	-	-	-	CatB4?	-	SulI	-	-	DfrA17	-	OXA-1;SHV-121;TEM-1D^	-	-	-	-	-
Klebsiella.pneumoniae.k1497--FLHB01--GCA_900085775.1	Klebsiella pneumoniae	strong	60	353088	1410035	yes	ST874	0	1	7	12	-	0	-	0	-	0	-	0	-	-	wzi222	KL45	none	Very high	98.41%		O1v2	none	Very high	99.49%		ST874	4	1	1	1	7	1	22	-	-	-	-	-	-	-	-	-	-	-	-	-	-	-	-	-	-	-	-	-	-	-	-	-	-	-	-	-	-	-	-	-	-	-	Aac3-IIa^;AadA5;Aph3-Ia^;StrA;StrB	-	-	GyrA-83Y;GyrA-87N;ParC-80I	-	MphA	-	CatB4?	-	SulI	-	-	DfrA17	-	OXA-1;SHV-121;TEM-1D^	-	CTX-M-15	-	-	-
Klebsiella.pneumoniae.k1499--FLHX01--GCA_900085975.1	Klebsiella pneumoniae	strong	46	361688	743597	yes	ST874	0	1	7	12	-	0	-	0	-	0	-	0	-	-	wzi222	KL45	none	Very high	98.41%		O1v2	none	Very high	99.49%		ST874	4	1	1	1	7	1	22	-	-	-	-	-	-	-	-	-	-	-	-	-	-	-	-	-	-	-	-	-	-	-	-	-	-	-	-	-	-	-	-	-	-	-	Aac3-IIa^;AadA5;Aph3-Ia^;StrA;StrB	-	-	GyrA-83Y;GyrA-87N;ParC-80I	-	MphA	-	CatB4?	-	SulI	-	-	DfrA17	-	OXA-1;SHV-121;TEM-1D^	-	CTX-M-15	-	-	-
Klebsiella.pneumoniae.k1514--FLAO01--GCA_900084285.1	Klebsiella pneumoniae	strong	51	324957	779101	yes	ST3697	0	1	9	14	-	0	-	0	-	0	-	0	-	-	wzi222	KL45	?	Good	98.45%		O1v2	none	Very high	99.48%		ST3697	4	1	1	1	382	1	22	-	-	-	-	-	-	-	-	-	-	-	-	-	-	-	-	-	-	-	-	-	-	-	-	-	-	-	-	-	-	-	-	-	-	-	Aac3-IIa^;AadA2^;Aph3-Ia^;StrA;StrB	MgrB-72%	-	GyrA-83Y;GyrA-87N;ParC-80I	-	MphA	-	CatB4?	-	SulI;SulII	TetA	-	DfrA12	-	OXA-1;SHV-121;TEM-1D^	-	CTX-M-15	-	-	-
Klebsiella.pneumoniae.k1527--FLBV01--GCA_900084295.1	Klebsiella variicola subsp. variicola	strong	62	263894	644640	yes	ST925	0	0	1	0	-	0	-	0	-	0	-	0	-	-	wzi51	KL46	?-+*	Good	92.90%	KL46_19_manB	O5	?-	Good	99.64%	O5_02_manB	ST925	16	18	21	27	153	40	85	-	-	-	-	-	-	-	-	-	-	-	-	-	-	-	-	-	-	-	-	-	-	-	-	-	-	-	-	-	-	-	-	-	-	-	-	-	-	GyrA-83F	-	-	-	-	-	-	-	-	-	-	LEN-2^	-	-	-	-	-
Klebsiella.pneumoniae.k1529--FLBW01--GCA_900084325.1	Klebsiella pneumoniae	strong	59	248918	431810	yes	ST377	0	1	6	8	-	0	-	0	-	0	-	0	-	-	wzi173	KL102	none	Very high	99.44%		O2v2	none	Very high	98.54%		ST377	10	20	2	1	9	11	12	-	-	-	-	-	-	-	-	-	-	-	-	-	-	-	-	-	-	-	-	-	-	-	-	-	-	-	-	-	-	-	-	-	-	-	Aac3-IIa^;AadA1-pm*?	-	-	GyrA-83Y;GyrA-87A;ParC-80I;QnrB2	-	-	-	CatB4?	-	SulI^	-	-	DfrA15^	-	OXA-1;SHV-110	-	CTX-M-15	-	-	-
Klebsiella.pneumoniae.k1534--FLCC01--GCA_900084355.1	Klebsiella pneumoniae	strong	57	271523	1346790	yes	ST11	0	0	7	7	-	0	-	0	-	0	-	0	-	-	wzi50	KL15	none	Very high	99.74%		O4	?	Good	99.66%		ST11	3	3	1	1	1	1	4	-	-	-	-	-	-	-	-	-	-	-	-	-	-	-	-	-	-	-	-	-	-	-	-	-	-	-	-	-	-	-	-	-	-	-	AadA2^	-	-	GyrA-83I;ParC-80I	-	MphA	-	CatA1^;CatB4?	-	SulI	-	-	DfrA12	-	OXA-1	-	-	-	SHV-11	-
Klebsiella.pneumoniae.k1557--FLCB01--GCA_900084075.1	Klebsiella pneumoniae	strong	73	215924	649080	yes	ST15	1	1	5	10	ybt 13; ICEKp2	299	-	0	-	0	-	0	-	-	wzi24	KL24	?-	Good	100.00%	KL24_14_wzy	O1v1	none	Very high	98.52%		ST15	1	1	1	1	1	1	1	6	4	20	14	1	126	131	2	4	52	2	-	-	-	-	-	-	-	-	-	-	-	-	-	-	-	-	-	-	-	-	-	-	-	-	Aac3-IIa^;Aac6-Ib;AadA1-pm*?;StrB*	-	-	GyrA-83F;GyrA-87A;ParC-80I	-	-	-	CatA2*;CatB4?	-	SulII	-	-	-	-	OXA-9;SHV-28^;TEM-1D^	-	CTX-M-15	-	-	-
Klebsiella.pneumoniae.k1566--FLJD01--GCA_900086325.1	Klebsiella pneumoniae	strong	121	110439	408106	yes	ST872	0	0	1	0	-	0	-	0	-	0	-	0	-	-	wzi73	KL104	?-+	Low	99.49%	KL104_21_manC	O5	?-*	Good	92.20%	O5_01_manC	ST872	2	1	100	1	7	5	181	-	-	-	-	-	-	-	-	-	-	-	-	-	-	-	-	-	-	-	-	-	-	-	-	-	-	-	-	-	-	-	-	-	-	-	-	-	-	-	-	-	-	-	-	-	-	-	-	-	-	-	-	-	SHV-11^	-
Klebsiella.pneumoniae.k1573--FLAT01--GCA_900084145.1	Klebsiella pneumoniae	strong	33	721084	1423882	yes	ST16	0	1	9	9	-	0	-	0	-	0	-	0	-	-	wzi50	KL51	none	Very high	99.94%		O3b	none	Very high	99.08%		ST16	2	1	2	1	4	4	4	-	-	-	-	-	-	-	-	-	-	-	-	-	-	-	-	-	-	-	-	-	-	-	-	-	-	-	-	-	-	-	-	-	-	-	AadA2^	-	-	GyrA-83F;GyrA-87N;ParC-84K	-	MphA	-	CatB4?	-	SulI	TetA	-	DfrA12	-	OXA-1;TEM-1D^	-	CTX-M-15	-	-	SHV-26*
Klebsiella.pneumoniae.k1576--FLJE01--GCA_900086315.1	Klebsiella pneumoniae	strong	72	349211	1324911	yes	ST35	1	1	7	15	ybt 16; ICEKp12	287	-	0	-	0	-	0	-	-	wzi2	KL2	none	Very high	99.75%		O1v1	none	Very high	99.99%		ST35	2	1	2	1	10	1	19	6	15	5	4	11	239	23	2	11	4	2	-	-	-	-	-	-	-	-	-	-	-	-	-	-	-	-	-	-	-	-	-	-	-	-	Aac3-IIa^;AadA1-pm*?;AadA2^;Aph3-Ia^	-	-	-	-	MphA	-	CatA1^;CatB4?	-	SulI	TetA	-	DfrA1*;DfrA12?	-	OXA-1;SHV-2a^;TEM-1D^	-	CTX-M-14^;CTX-M-15	-	-	-
Klebsiella.pneumoniae.k1579--FLBP01--GCA_900084485.1	Klebsiella pneumoniae	strong	38	273409	1163490	yes	ST37	0	0	2	2	-	0	-	0	-	0	-	0	-	-	wzi50	KL52	?-	Good	99.88%	KL52_21_rmlC	OL101	?-+*	Good	94.07%	OL101_04_rfbC,OL101_05_wbbL	ST37	2	9	2	1	13	1	16	-	-	-	-	-	-	-	-	-	-	-	-	-	-	-	-	-	-	-	-	-	-	-	-	-	-	-	-	-	-	-	-	-	-	-	Aac3-IId^	-	-	-	-	-	-	-	-	-	-	-	-	-	-	-	-	-	SHV-11^;TEM-135^	-
Klebsiella.pneumoniae.k1580--FLBA01--GCA_900084455.1	Klebsiella pneumoniae	strong	67	249256	538738	yes	ST3697	0	1	8	14	-	0	-	0	-	0	-	0	-	-	wzi222	KL45	?-	Good	98.41%	KL45_08_wcaJ	O1v2	none	Very high	99.48%		ST3697	4	1	1	1	382	1	22	-	-	-	-	-	-	-	-	-	-	-	-	-	-	-	-	-	-	-	-	-	-	-	-	-	-	-	-	-	-	-	-	-	-	-	Aac3-IIa^;AadA2^;Aph3-Ia^;StrA;StrB	-	-	GyrA-83Y;GyrA-87N;ParC-80I	-	MphA	-	CatB4?	-	SulI;SulII	TetA	-	DfrA12	-	OXA-1;SHV-121;TEM-1D^	-	CTX-M-15	-	-	-
Klebsiella.pneumoniae.k1583--FLHK01--GCA_900085855.1	Klebsiella pneumoniae	strong	46	288571	643831	yes	ST340	0	1	6	6	-	0	-	0	-	0	-	0	-	-	wzi50	KL15	?	Good	99.80%		O4	?	Good	99.65%		ST340	3	3	1	1	1	1	18	-	-	-	-	-	-	-	-	-	-	-	-	-	-	-	-	-	-	-	-	-	-	-	-	-	-	-	-	-	-	-	-	-	-	-	Aac3-IIa^	-	-	GyrA-83I;ParC-80I	-	-	-	CatA1^;CatB4	-	-	-	-	DfrA30*	-	OXA-1	-	CTX-M-15^	-	SHV-11	-
Klebsiella.pneumoniae.k1596--FLBH01--GCA_900084305.1	Klebsiella pneumoniae	strong	30	370483	768485	yes	ST3702	0	0	1	0	-	0	-	0	-	0	-	0	-	-	wzi95	KL60	?-*	Good	97.10%	KL60_18_manC	O5	?-*	Good	94.35%	O5_01_manC	ST3702	2	1	1	1	1	15	4	-	-	-	-	-	-	-	-	-	-	-	-	-	-	-	-	-	-	-	-	-	-	-	-	-	-	-	-	-	-	-	-	-	-	-	-	-	-	-	-	-	-	-	-	-	-	-	-	-	-	-	-	-	SHV-61	-
Klebsiella.pneumoniae.k1604--FLJF01--GCA_900086335.1	Klebsiella pneumoniae	strong	70	432829	1386381	yes	ST29	0	0	6	13	-	0	-	0	-	0	-	0	-	-	wzi85	KL30	-+*	Good	96.55%	KL30_15_wcuG	O1v2	none	Very high	99.39%		ST29	2	3	2	2	6	4	4	-	-	-	-	-	-	-	-	-	-	-	-	-	-	-	-	-	-	-	-	-	-	-	-	-	-	-	-	-	-	-	-	-	-	-	Aac3-IId^;Aac6-Ib*;AadA1-pm*?;Aph3-Ia^;StrA^;StrB	-	-	QnrB2	-	-	-	-	-	SulI;SulII*	TetD	-	DfrA7	OmpK35-17%	OXA-9;TEM-1D^	-	-	-	SHV-1*?	-
Klebsiella.pneumoniae.k1631--FLHP01--GCA_900085925.1	Klebsiella pneumoniae	strong	80	285482	774426	yes	ST101	1	1	7	11	ybt 10; ICEKp4	20-2LV	-	0	-	0	-	0	-	-	wzi137	KL17	none	Very high	100.00%		O1v1	none	Very high	98.02%		ST101	2	6	1	5	4	1	6	16	12	4	3	3	61*	54*	3	10	9	2	-	-	-	-	-	-	-	-	-	-	-	-	-	-	-	-	-	-	-	-	-	-	-	-	Aac3-IId^;Aph3-Ia^;StrA*;StrB*	-	-	GyrA-83Y;GyrA-87G;ParC-80I	-	-	-	CatB4?	-	SulII	TetD	-	DfrA14	-	OXA-1;SHV-28*;TEM-1D^	-	CTX-M-15	-	-	-
Klebsiella.pneumoniae.k1634--FLAZ01--GCA_900084445.1	Klebsiella pneumoniae	strong	56	207967	472526	yes	ST15	0	1	5	5	-	0	-	0	-	0	-	0	-	-	wzi93	KL112	none	Very high	98.65%		O1v1	none	Very high	98.52%		ST15	1	1	1	1	1	1	1	-	-	-	-	-	-	-	-	-	-	-	-	-	-	-	-	-	-	-	-	-	-	-	-	-	-	-	-	-	-	-	-	-	-	-	Aac3-IIa^	-	-	GyrA-83F;GyrA-87A;ParC-80I	-	-	-	CatB4	-	-	TetA	-	-	-	OXA-1;SHV-28^	-	CTX-M-15	-	-	-
Klebsiella.pneumoniae.k1638--FLJG01--GCA_900086345.1	Klebsiella pneumoniae	strong	56	369128	1133557	yes	ST3697	0	1	6	9	-	0	-	0	-	0	-	0	-	-	wzi222	KL45	none	Very high	98.41%		O1v2	none	Very high	99.49%		ST3697	4	1	1	1	382	1	22	-	-	-	-	-	-	-	-	-	-	-	-	-	-	-	-	-	-	-	-	-	-	-	-	-	-	-	-	-	-	-	-	-	-	-	Aph3-Ia^;StrA;StrB	-	-	GyrA-83Y;GyrA-87N;ParC-80I	-	-	-	CatB4	-	SulII	TetA	-	-	-	OXA-1;SHV-121;TEM-1D^	-	CTX-M-15	-	-	-
Klebsiella.pneumoniae.k1639--FLCA01--GCA_900084505.1	Klebsiella pneumoniae	strong	96	208054	437393	yes	ST15	0	1	5	6	-	0	-	0	-	0	-	0	-	-	wzi93	KL112	none	Very high	98.65%		O1v1	none	Very high	98.52%		ST15	1	1	1	1	1	1	1	-	-	-	-	-	-	-	-	-	-	-	-	-	-	-	-	-	-	-	-	-	-	-	-	-	-	-	-	-	-	-	-	-	-	-	Aac3-IIa^	-	-	GyrA-83F;GyrA-87A;ParC-80I;QnrB1	-	-	-	CatB4?	-	-	TetA	-	-	-	OXA-1	-	CTX-M-15	-	-	-
Klebsiella.pneumoniae.k1640--FLJH01--GCA_900086355.1	Klebsiella pneumoniae	strong	75	352391	771331	yes	ST101	1	1	7	11	ybt 10; ICEKp4	20-2LV	-	0	-	0	-	0	-	-	wzi137	KL17	none	Very high	100.00%		O1v1	none	Very high	98.02%		ST101	2	6	1	5	4	1	6	16	12	4	3	3	61*	54*	3	10	9	2	-	-	-	-	-	-	-	-	-	-	-	-	-	-	-	-	-	-	-	-	-	-	-	-	Aac3-IId^;Aph3-Ia^;StrA*;StrB*	-	-	GyrA-83Y;GyrA-87G;ParC-80I	-	-	-	CatB4?	-	SulII	TetD	-	DfrA14	-	OXA-1;SHV-28*;TEM-1D^	-	CTX-M-15	-	-	-
Klebsiella.pneumoniae.k1651--FLJI01--GCA_900086375.1	Klebsiella pneumoniae	strong	55	425653	742830	yes	ST16	0	1	9	9	-	0	-	0	-	0	-	0	-	-	wzi50	KL51	none	Very high	99.94%		O3b	-	High	99.09%	O3b_08_wbdC	ST16	2	1	2	1	4	4	4	-	-	-	-	-	-	-	-	-	-	-	-	-	-	-	-	-	-	-	-	-	-	-	-	-	-	-	-	-	-	-	-	-	-	-	AadA2^;Aph3-Ia^	-	-	GyrA-83F;GyrA-87N;ParC-84K	-	MphA	-	CatB4?	-	SulI	TetA	-	DfrA12	-	OXA-1	-	CTX-M-15	-	-	SHV-26*
Klebsiella.pneumoniae.k1654--FLBQ01--GCA_900084515.1	Klebsiella pneumoniae	strong	36	321854	715972	yes	ST15	0	0	6	7	-	0	-	0	-	0	-	0	-	-	wzi19	KL19	*	High	94.91%		O1v2	none	Perfect	100.00%		ST15	1	1	1	1	1	1	1	-	-	-	-	-	-	-	-	-	-	-	-	-	-	-	-	-	-	-	-	-	-	-	-	-	-	-	-	-	-	-	-	-	-	-	AadA2^;StrA;StrB	-	-	GyrA-83F;GyrA-87A;ParC-80I	-	-	-	CatA1^	-	SulI	TetA	-	DfrA12	-	SHV-28^	-	-	-	-	-
Klebsiella.pneumoniae.k1657--FLBG01--GCA_900084525.1	Klebsiella pneumoniae	strong	39	709136	805419	yes	ST16	0	1	9	9	-	0	-	0	-	0	-	0	-	-	wzi50	KL51	none	Very high	99.94%		O3b	none	Very high	99.08%		ST16	2	1	2	1	4	4	4	-	-	-	-	-	-	-	-	-	-	-	-	-	-	-	-	-	-	-	-	-	-	-	-	-	-	-	-	-	-	-	-	-	-	-	AadA2^	-	-	GyrA-83F;GyrA-87N;ParC-84K	-	MphA	-	CatB4?	-	SulI	TetA	-	DfrA12	-	OXA-1;TEM-1D^	-	CTX-M-15	-	-	SHV-26*
Klebsiella.pneumoniae.k1658--FLCG01--GCA_900084535.1	Klebsiella pneumoniae	strong	37	398573	730764	yes	ST16	0	0	8	8	-	0	-	0	-	0	-	0	-	-	wzi50	KL51	none	Very high	99.94%		O3b	-	High	99.08%	O3b_08_wbdC	ST16	2	1	2	1	4	4	4	-	-	-	-	-	-	-	-	-	-	-	-	-	-	-	-	-	-	-	-	-	-	-	-	-	-	-	-	-	-	-	-	-	-	-	AadA2^	-	-	GyrA-83F;GyrA-87N;ParC-84K	-	MphA	-	CatB4?	-	SulI	TetA	-	DfrA12	-	OXA-1;TEM-1D^	-	-	-	-	SHV-26*
Klebsiella.pneumoniae.k1662--FLJJ01--GCA_900086365.1	Klebsiella pneumoniae	strong	137	107640	280477	yes	ST27	0	0	6	9	-	0	-	0	-	0	-	0	-	-	wzi356	KL117	none	Very high	99.57%		O2v1	none	Very high	98.24%		ST27	2	1	11	1	9	10	23	-	-	-	-	-	-	-	-	-	-	-	-	-	-	-	-	-	-	-	-	-	-	-	-	-	-	-	-	-	-	-	-	-	-	-	Aac6-Ib*;AadA1-pm*?	-	-	Qnr-A1	-	EreA2?	-	CmlA5*?	-	SulI	-	-	DfrA5	OmpK36-21%	OXA-9;SHV-187*?;TEM-1D^	-	-	-	-	-
Klebsiella.pneumoniae.k1664--FLHC01--GCA_900085795.1	Klebsiella pneumoniae	strong	127	329160	777084	yes	ST34	0	1	7	9	-	0	-	0	-	0	-	0	-	-	wzi50	KL15	none	Very high	99.82%		O4	none	Very high	99.67%		ST34	2	3	6	1	9	7	4	-	-	-	-	-	-	-	-	-	-	-	-	-	-	-	-	-	-	-	-	-	-	-	-	-	-	-	-	-	-	-	-	-	-	-	Aac6-Ib*?;AadA1-pm*?	-	-	Qnr-A1	-	EreA2	-	CmlA5*?	-	SulI	-	-	DfrA5	-	OXA-9;TEM-1D^	-	SHV-12	-	-	-
Klebsiella.pneumoniae.k1670--FLJK01--GCA_900086385.1	Klebsiella variicola subsp. variicola	strong	50	440199	739213	yes	ST2273	0	1	2	4	-	0	-	0	-	0	-	0	-	-	wzi532	KL9	none	Very high	96.08%		O3/O3a	none	Very high	99.45%		ST2273	16	24	21	27	47	22	341	-	-	-	-	-	-	-	-	-	-	-	-	-	-	-	-	-	-	-	-	-	-	-	-	-	-	-	-	-	-	-	-	-	-	-	Aac6-Ib*;AadA1-pm*?	-	-	-	-	-	-	-	-	-	-	-	-	-	LEN-16^;OXA-9;TEM-1D^	-	SHV-12	-	-	-
Klebsiella.pneumoniae.k1679--FLJL01--GCA_900086395.1	Klebsiella pneumoniae	strong	39	443674	667817	yes	ST15	1	0	5	5	ybt 10; ICEKp4	107-3LV	-	0	-	0	-	0	-	-	wzi24	KL24	-	High	99.98%	KL24_13_wcuG	O1v1	none	Very high	98.51%		ST15	1	1	1	1	1	1	1	3	3	4	3*	3	56*	7	3	3	3*	32	-	-	-	-	-	-	-	-	-	-	-	-	-	-	-	-	-	-	-	-	-	-	-	-	AadA1^	-	-	GyrA-83Y	-	-	-	-	-	SulI*?	TetA	-	DfrA1*	-	SHV-28^;TEM-1D	-	-	-	-	-
Klebsiella.pneumoniae.k1704--FLJM01--GCA_900086405.1	Klebsiella pneumoniae	strong	60	404816	1283751	yes	ST3703	0	0	1	0	-	0	-	0	-	0	-	0	-	-	wzi360	KL122	none	Very high	99.98%		O2v2	none	Very high	98.51%		ST3703	2	1	1	1	21	1	4	-	-	-	-	-	-	-	-	-	-	-	-	-	-	-	-	-	-	-	-	-	-	-	-	-	-	-	-	-	-	-	-	-	-	-	-	-	-	-	-	-	-	-	-	-	-	-	-	-	-	-	-	-	SHV-11^	-
Klebsiella.pneumoniae.k1738--FLJN01--GCA_900086415.1	Klebsiella pneumoniae	strong	43	486819	1423544	yes	ST560	0	1	8	11	-	0	-	0	-	0	-	0	-	-	-	KL12	none	Very high	99.89%		O2v2	none	Very high	98.43%		ST560	2	3	1	1	21	4	4	-	-	-	-	-	-	-	-	-	-	-	-	-	-	-	-	-	-	-	-	-	-	-	-	-	-	-	-	-	-	-	-	-	-	-	Aac3-IIa^;StrA^;StrB	-	-	QnrB1?	-	-	-	CatB4?	-	SulII	TetA	-	DfrA14	-	OXA-1;TEM-1D^	-	CTX-M-15	-	-	SHV-26
Klebsiella.pneumoniae.k1741--FLHF01--GCA_900085835.1	Klebsiella pneumoniae	strong	47	440744	1614185	yes	ST874	0	1	7	12	-	0	-	0	-	0	-	0	-	-	wzi222	KL45	none	Very high	98.41%		O1v2	none	Very high	99.49%		ST874	4	1	1	1	7	1	22	-	-	-	-	-	-	-	-	-	-	-	-	-	-	-	-	-	-	-	-	-	-	-	-	-	-	-	-	-	-	-	-	-	-	-	Aac3-IIa^;AadA5;Aph3-Ia^;StrA;StrB	-	-	GyrA-83Y;GyrA-87N;ParC-80I	-	MphA	-	CatB4?	-	SulI	-	-	DfrA17	-	OXA-1;SHV-121;TEM-1D^	-	CTX-M-15	-	-	-
Klebsiella.pneumoniae.k1742--FLCI01--GCA_900084545.1	Klebsiella pneumoniae	strong	54	376339	906824	yes	ST874	0	1	7	12	-	0	-	0	-	0	-	0	-	-	wzi222	KL45	?	Good	98.41%		O1v2	none	Very high	99.49%		ST874	4	1	1	1	7	1	22	-	-	-	-	-	-	-	-	-	-	-	-	-	-	-	-	-	-	-	-	-	-	-	-	-	-	-	-	-	-	-	-	-	-	-	Aac3-IIa^;AadA5;Aph3-Ia^;StrA;StrB	-	-	GyrA-83Y;GyrA-87N;ParC-80I	-	MphA	-	CatB4?	-	SulI	-	-	DfrA17	-	OXA-1;SHV-121;TEM-1D^	-	CTX-M-15	-	-	-
Klebsiella.pneumoniae.k1750--FLCH01--GCA_900084555.1	Klebsiella pneumoniae	strong	49	359125	909279	yes	ST874	0	1	7	12	-	0	-	0	-	0	-	0	-	-	wzi222	KL45	none	Very high	98.41%		O1v2	none	Very high	99.49%		ST874	4	1	1	1	7	1	22	-	-	-	-	-	-	-	-	-	-	-	-	-	-	-	-	-	-	-	-	-	-	-	-	-	-	-	-	-	-	-	-	-	-	-	Aac3-IIa^;AadA5;Aph3-Ia^;StrA;StrB	-	-	GyrA-83Y;GyrA-87N;ParC-80I	-	MphA	-	CatB4?	-	SulI	-	-	DfrA17	-	OXA-1;SHV-121;TEM-1D^	-	CTX-M-15	-	-	-
Klebsiella.pneumoniae.k1761--FLJO01--GCA_900086425.1	Klebsiella pneumoniae	strong	43	324950	1129206	yes	ST3697	0	1	8	13	-	0	-	0	-	0	-	0	-	-	wzi222	KL45	none	Very high	98.41%		O1v2	none	Very high	99.49%		ST3697	4	1	1	1	382	1	22	-	-	-	-	-	-	-	-	-	-	-	-	-	-	-	-	-	-	-	-	-	-	-	-	-	-	-	-	-	-	-	-	-	-	-	Aac3-IIa^;AadA2^;Aph3-Ia^;StrA;StrB	-	-	GyrA-83Y;GyrA-87N;ParC-80I	-	MphA	-	CatB4?	-	SulI;SulII	TetA	-	DfrA12	-	OXA-1;SHV-121	-	CTX-M-15	-	-	-
Klebsiella.pneumoniae.k1765--FLJP01--GCA_900086445.1	Klebsiella pneumoniae	strong	47	249378	512136	yes	ST280	0	1	3	2	-	0	-	0	-	0	-	0	-	-	wzi82	KL23	none	Very high	99.99%		O2v2	?-	None	98.31%	O1/O2v2_03_wbbM,O1/O2v2_04_glf,O1/O2v2_05_wbbN,O1/O2v2_06_wbbO,O1/O2v2_07_kfoC	ST280	2	1	2	1	10	4	46	-	-	-	-	-	-	-	-	-	-	-	-	-	-	-	-	-	-	-	-	-	-	-	-	-	-	-	-	-	-	-	-	-	-	-	AadA1-pm*?	-	-	-	-	-	-	-	-	SulI	-	-	-	-	-	-	SHV-27	-	-	-
Klebsiella.pneumoniae.k1766--FLCJ01--GCA_900084565.1	Klebsiella pneumoniae	strong	56	279930	804571	yes	ST3697	0	1	8	13	-	0	-	0	-	0	-	0	-	-	wzi222	KL45	none	Very high	98.41%		O1v2	none	Very high	99.49%		ST3697	4	1	1	1	382	1	22	-	-	-	-	-	-	-	-	-	-	-	-	-	-	-	-	-	-	-	-	-	-	-	-	-	-	-	-	-	-	-	-	-	-	-	Aac3-IIa^;AadA2^;Aph3-Ia^;StrA;StrB	-	-	GyrA-83Y;GyrA-87N;ParC-80I	-	MphA	-	CatB4?	-	SulI;SulII	TetA	-	DfrA12	-	OXA-1;SHV-121	-	CTX-M-15?	-	-	-
Klebsiella.pneumoniae.k1773--FLHE01--GCA_900085815.1	Klebsiella pneumoniae	strong	42	453038	711316	yes	ST3321	0	0	2	0	-	0	-	0	-	0	-	0	-	-	wzi50	KL17	none	Very high	98.53%		O4	none	Very high	99.76%		ST3321	2	4	1	42	26	4	18	-	-	-	-	-	-	-	-	-	-	-	-	-	-	-	-	-	-	-	-	-	-	-	-	-	-	-	-	-	-	-	-	-	-	-	-	-	-	GyrA-83F	-	-	-	-	-	-	-	-	-	-	-	-	-	-	SHV-11^	-
Klebsiella.pneumoniae.k1774--FLCK01--GCA_900084575.1	Klebsiella pneumoniae	strong	55	208292	550209	yes	ST340-1LV	0	1	7	6	-	0	-	0	-	0	-	0	-	-	wzi50	KL15	none	Very high	99.76%		O4	none	Very high	99.66%		ST340-1LV	3	3	1	1	241*	1	18	-	-	-	-	-	-	-	-	-	-	-	-	-	-	-	-	-	-	-	-	-	-	-	-	-	-	-	-	-	-	-	-	-	-	-	AadA2	-	-	GyrA-83I;ParC-80I	-	-	-	CatB4?	-	SulI	-	-	DfrA30*	-	OXA-1	-	CTX-M-15^	-	SHV-11	-
Klebsiella.pneumoniae.k1777--FLCL01--GCA_900084585.1	Klebsiella pneumoniae	strong	53	288804	479194	yes	ST340-1LV	0	1	7	6	-	0	-	0	-	0	-	0	-	-	wzi50	KL15	none	Very high	99.80%		O4	none	Very high	99.66%		ST340-1LV	3	3	1	1	10*	1	18	-	-	-	-	-	-	-	-	-	-	-	-	-	-	-	-	-	-	-	-	-	-	-	-	-	-	-	-	-	-	-	-	-	-	-	AadA2	-	-	GyrA-83I;ParC-80I	-	-	-	CatB4?	-	SulI	-	-	DfrA30*	-	OXA-1	-	CTX-M-15^	-	SHV-11	-
Klebsiella.pneumoniae.k1780--FLCN01--GCA_900084595.1	Klebsiella pneumoniae	strong	104	147518	588599	yes	ST1380	0	1	4	3	-	0	-	0	-	0	-	0	-	-	wzi31	KL31	none	Very high	99.51%		O2v1	none	Very high	97.69%		ST1380	2	3	1	1	9	10	4	-	-	-	-	-	-	-	-	-	-	-	-	-	-	-	-	-	-	-	-	-	-	-	-	-	-	-	-	-	-	-	-	-	-	-	AadA1^	-	-	-	-	-	-	CatB2	-	SulI	-	-	-	-	-	-	SHV-5^	-	-	-
Klebsiella.pneumoniae.k1781--FLJQ01--GCA_900086435.1	Klebsiella pneumoniae	strong	56	288367	532533	yes	ST39	0	0	8	9	-	0	-	0	-	0	-	0	-	-	wzi83	KL23	none	Very high	99.92%		O1v2	none	Very high	98.49%		ST39	2	1	2	4	9	1	14	-	-	-	-	-	-	-	-	-	-	-	-	-	-	-	-	-	-	-	-	-	-	-	-	-	-	-	-	-	-	-	-	-	-	-	AadA17*;Aph3-Ia^	-	-	GyrA-83F;QnrB2	-	MphA	-	CatB8*	-	SulI	TetA	-	DfrA15^	-	TEM-1D^	-	-	-	SHV-11^	-
Klebsiella.pneumoniae.k1786--FLJT01--GCA_900086475.1	Klebsiella pneumoniae	strong	67	220278	518298	yes	ST15	1	0	7	11	ybt 10; ICEKp4	28-1LV	-	0	-	0	-	0	-	-	wzi24	KL24	?-	Good	99.99%	KL24_13_wcuG	O1v1	none	Very high	98.52%		ST15	1	1	1	1	1	1	1	16	12	4	3	3	35	50	3	10	23	2*	-	-	-	-	-	-	-	-	-	-	-	-	-	-	-	-	-	-	-	-	-	-	-	-	Aac3-IId^;AadA5;StrA^;StrB	-	-	GyrA-83F;GyrA-87A;ParC-80I	-	MphA	-	CatA2*?	-	SulI;SulII	TetA	-	DfrA17	-	SHV-28^;TEM-1D^	-	-	-	-	-
Klebsiella.pneumoniae.k1798--FLCM01--GCA_900084605.1	Klebsiella pneumoniae	strong	35	464908	839792	yes	ST101	0	0	3	6	-	0	-	0	-	0	-	0	-	-	wzi29	KL106	none	Very high	99.94%		O1v2	none	Very high	98.53%		ST101	2	6	1	5	4	1	6	-	-	-	-	-	-	-	-	-	-	-	-	-	-	-	-	-	-	-	-	-	-	-	-	-	-	-	-	-	-	-	-	-	-	-	Aac3-IId^;StrA;StrB*	-	-	-	-	-	-	-	-	SulII	TetA	-	-	-	SHV-28*;TEM-1D^	-	-	-	-	-
Klebsiella.pneumoniae.k1806--FLCO01--GCA_900084615.1	Klebsiella pneumoniae	strong	80	235990	456171	yes	ST15	0	1	7	14	-	0	-	0	-	0	-	0	-	-	wzi24	KL24	?-	Good	100.00%	KL24_14_wzy	O2v1	none	Very high	98.52%		ST15	1	1	1	1	1	1	1	-	-	-	-	-	-	-	-	-	-	-	-	-	-	-	-	-	-	-	-	-	-	-	-	-	-	-	-	-	-	-	-	-	-	-	Aac3-IId*;ArmA;StrA*;StrB*	-	-	GyrA-83F;GyrA-87A;ParC-80I	-	MphE*;MsrE	-	CatA2*;CatB4?	-	SulII	-	-	DfrA14	-	OXA-1;OXA-9;SHV-28^;TEM-1D^	-	CTX-M-15	-	-	-
Klebsiella.pneumoniae.k1816--FLFL01--GCA_900085365.1	Klebsiella pneumoniae	strong	45	350904	1517457	yes	ST336	1	1	7	10	ybt 15; ICEKp11	230	-	0	-	0	-	0	-	-	wzi141	KL25	-	High	99.17%	KL25_09_wfeD	O5	-*	High	94.14%	O5_08_wbdC	ST336	2	1	1	1	72	4	4	6	15	22	4	1	37	34	14	1	4	17	-	-	-	-	-	-	-	-	-	-	-	-	-	-	-	-	-	-	-	-	-	-	-	-	Aph3-Ia^;StrA^;StrB	-	-	QnrB1?	-	-	-	CatB4?	-	SulII*	-	-	DfrA14	-	OXA-1;TEM-1D^	-	CTX-M-15	-	SHV-11^	-
Klebsiella.pneumoniae.k1821--FLJU01--GCA_900086455.1	Klebsiella quasipneumoniae subsp. similipneumoniae	strong	103	178098	710062	yes	ST1318	0	0	0	0	-	0	-	0	-	0	-	0	-	-	wzi23	KL35	?-+	Good	99.08%	KL35_02_cpsACP,KL35_18_manC	O5	?-*	Good	94.32%	O5_01_manC	ST1318	18	22	26	22	93	37	227	-	-	-	-	-	-	-	-	-	-	-	-	-	-	-	-	-	-	-	-	-	-	-	-	-	-	-	-	-	-	-	-	-	-	-	-	-	-	-	-	-	-	-	-	-	-	-	-	OmpK35-20%	OKP-B-15*?	-	-	-	-	-
Klebsiella.pneumoniae.k1838--FLCP01--GCA_900084625.1	Klebsiella pneumoniae	strong	42	409266	581464	yes	ST785	1	0	3	1	ybt 16; ICEKp12	277-3LV	-	0	-	0	-	0	-	-	wzi105	KL103	*	Very high	96.54%		O1v1	none	Very high	98.33%		ST785	2	1	2	69	10	27	19	6	15	5	4*	11	245*	23*	2	11	4	2	-	-	-	-	-	-	-	-	-	-	-	-	-	-	-	-	-	-	-	-	-	-	-	-	-	-	-	GyrA-83F	-	-	-	-	-	-	TetD	-	-	-	-	-	-	-	SHV-44	-
Klebsiella.pneumoniae.k1842--FLCQ01--GCA_900084635.1	Klebsiella pneumoniae	strong	46	343056	629812	yes	ST225-1LV	0	1	1	0	-	0	-	0	-	0	-	0	-	-	wzi59	KL3	*	Very high	99.29%		O2v2	none	Very high	98.15%		ST225-1LV	10	1	1	1	12*	1	38	-	-	-	-	-	-	-	-	-	-	-	-	-	-	-	-	-	-	-	-	-	-	-	-	-	-	-	-	-	-	-	-	-	-	-	-	-	-	-	-	-	-	-	-	-	-	-	-	-	-	-	SHV-27	-	-	-
Klebsiella.pneumoniae.k1909--FLCR01--GCA_900084645.1	Klebsiella pneumoniae	strong	68	289592	705367	yes	ST2004	0	1	7	11	-	0	-	0	-	0	-	0	-	-	wzi525	KL107	?-+*	None	80.78%	KL107_05_wzb,KL107_06_wzc,KL107_07_wbaP,KL107_08,KL107_09,KL107_10,KL107_12,KL107_13,KL107_14,KL107_15	O4	?-*	None	77.18%	O4_03_hypothetical,O4_06_glycosyltransferase	ST2004	4	1	2	1	1	114	4	-	-	-	-	-	-	-	-	-	-	-	-	-	-	-	-	-	-	-	-	-	-	-	-	-	-	-	-	-	-	-	-	-	-	-	Aac3-IIa^;StrA^;StrB	-	-	QnrB1?	-	-	-	CatB4?	-	SulII	TetA	-	DfrA14	-	OXA-1;SHV-168^;TEM-1D^	-	CTX-M-15	-	-	-
Klebsiella.pneumoniae.k1953--FLJS01--GCA_900086465.1	Klebsiella pneumoniae	strong	48	410003	773414	yes	ST101	1	1	6	10	ybt 9; ICEKp3	183	-	0	-	0	-	0	-	-	wzi137	KL17	none	Very high	100.00%		O1v1	none	Very high	98.03%		ST101	2	6	1	5	4	1	6	5	11	6	5	1	25	37	9	5	5	11	-	-	-	-	-	-	-	-	-	-	-	-	-	-	-	-	-	-	-	-	-	-	-	-	Aac3-IIa^;Aac6Ib-cr^;AadA1-pm*?	-	-	GyrA-83Y;GyrA-87N;ParC-80I	-	-	-	CatB4?	-	-	TetD	-	DfrA14	OmpK35-17%	OXA-1;OXA-9;SHV-28*;TEM-1D^	-	CTX-M-15	-	-	-
Klebsiella.pneumoniae.k1954--FLHI01--GCA_900085875.1	Klebsiella pneumoniae	strong	54	350678	1349145	yes	ST1180	0	1	3	2	-	0	-	0	-	0	-	0	-	-	wzi177	KL125	*	High	90.37%		O3/O3a	none	Very high	96.61%		ST1180	2	1	2	1	1	1	34	-	-	-	-	-	-	-	-	-	-	-	-	-	-	-	-	-	-	-	-	-	-	-	-	-	-	-	-	-	-	-	-	-	-	-	-	-	-	-	-	-	-	-	-	-	-	-	DfrA14	-	-	-	CTX-M-15	-	SHV-60	-
Klebsiella.pneumoniae.k1961--FLFH01--GCA_900085315.1	Klebsiella pneumoniae	strong	92	361321	1022099	yes	ST292	2	1	1	0	ybt unknown	0	clb unknown	0	-	0	-	0	-	-	wzi96	KL38	none	Very high	99.93%		O3b	none	Very high	99.20%		ST292	2	1	2	1	1	1	4	6	15	5*	4*	11	28*	200*	42*	1*	91*	2	2	10*	2*	2	2*	2	2	8	2*	2	2	2	2	2	2	-	-	-	-	-	-	-	-	-	-	-	-	-	-	-	-	-	-	-	-	-	-	-	-	-	SHV-12	-	-	-
Klebsiella.pneumoniae.k1969--FLCS01--GCA_900084655.1	Klebsiella pneumoniae	strong	44	267213	965988	yes	ST1480	0	0	1	0	-	0	-	0	-	0	-	0	-	-	wzi39	KL39	?-+	Low	98.78%	KL39_18_manC,KL39_19_manB	OL104	?-*	Good	85.46%	OL104_01_manC,OL104_02_manB,OL104_08_wbdC	ST1480	2	9	2	1	16	1	16	-	-	-	-	-	-	-	-	-	-	-	-	-	-	-	-	-	-	-	-	-	-	-	-	-	-	-	-	-	-	-	-	-	-	-	-	-	-	-	-	-	-	-	-	-	-	-	-	OmpK36-0%	-	-	-	-	SHV-11^	-
Klebsiella.pneumoniae.k1970--FLFG01--GCA_900085325.1	Klebsiella pneumoniae	strong	47	283793	1039129	yes	ST14	0	0	2	3	-	0	-	0	-	0	-	0	-	-	wzi2	KL2	none	Very high	99.74%		O1v1	none	Very high	99.99%		ST14	1	6	1	1	1	1	1	-	-	-	-	-	-	-	-	-	-	-	-	-	-	-	-	-	-	-	-	-	-	-	-	-	-	-	-	-	-	-	-	-	-	-	StrA;StrB	-	-	-	-	-	-	-	-	SulI?	-	-	-	-	SHV-28^	-	-	-	-	-
Klebsiella.pneumoniae.k1982--FLJV01--GCA_900086495.1	Klebsiella pneumoniae	strong	15	983864	1826213	yes	ST200	0	0	0	0	-	0	-	0	-	0	-	0	-	-	wzi385	KL22	none	Very high	99.24%		O3b	none	Very high	99.34%		ST200	2	1	2	1	12	1	68	-	-	-	-	-	-	-	-	-	-	-	-	-	-	-	-	-	-	-	-	-	-	-	-	-	-	-	-	-	-	-	-	-	-	-	-	-	-	-	-	-	-	-	-	-	-	-	-	-	SHV-187*	-	-	-	-	-
Klebsiella.pneumoniae.k1983--FLEZ01--GCA_900085255.1	Klebsiella pneumoniae	strong	23	458804	843944	yes	ST5	4	0	1	0	ybt 2; ICEKp1	324	-	0	iuc 3	25	iro 3	7	rmpA_13-54%(ICEKp1)	-	wzi112	KL39	none	Very high	99.36%		O1v1	none	Very high	98.69%		ST5	2	2	1	1	3	3	3	8	7	9	6	5	13	36	6	7	7	6	-	-	-	-	-	-	-	-	-	-	-	-	-	-	-	9	7	12	8	17	6	19	10	5	-	-	-	-	-	-	-	-	-	-	-	-	-	-	-	-	-	-	SHV-11^	-
Klebsiella.pneumoniae.k1989--FLFC01--GCA_900085275.1	Klebsiella pneumoniae	strong	51	298415	785762	yes	ST45	1	0	5	4	ybt 10; ICEKp4	78	-	0	-	0	-	0	-	-	wzi101	KL24	none	Very high	99.02%		O2v1	none	Very high	98.76%		ST45	2	1	1	6	7	1	12	3	12	4	11	3	21	18	3	10	16	2	-	-	-	-	-	-	-	-	-	-	-	-	-	-	-	-	-	-	-	-	-	-	-	-	AadA1-pm*?	-	-	-	-	-	-	CatA1^	-	SulI	TetD	-	-	-	-	-	-	-	SHV-1*?	-
Klebsiella.pneumoniae.k2000--FLFD01--GCA_900085265.1	Klebsiella pneumoniae	strong	57	326101	702557	yes	ST874	0	1	7	10	-	0	-	0	-	0	-	0	-	-	wzi222	KL45	?-	None	97.80%	KL45_06_wzc,KL45_07_wcaA,KL45_08_wcaJ,KL45_09_wcuP,KL45_10_wclI,KL45_11_wzy	O1v2	none	Very high	99.49%		ST874	4	1	1	1	7	1	22	-	-	-	-	-	-	-	-	-	-	-	-	-	-	-	-	-	-	-	-	-	-	-	-	-	-	-	-	-	-	-	-	-	-	-	Aac3-IIa*;AadA5;Aph3-Ia^	-	-	GyrA-83Y;GyrA-87N;ParC-80I	-	MphA	-	CatB4?	-	SulI	-	-	DfrA17	-	OXA-1;SHV-121;TEM-1D^	-	CTX-M-15	-	-	-
Klebsiella.pneumoniae.k2029--FLFB01--GCA_900085285.1	Klebsiella pneumoniae	strong	47	288984	550223	yes	ST340	0	1	7	6	-	0	-	0	-	0	-	0	-	-	wzi50	KL15	none	Very high	99.80%		O4	?	Good	99.66%		ST340	3	3	1	1	1	1	18	-	-	-	-	-	-	-	-	-	-	-	-	-	-	-	-	-	-	-	-	-	-	-	-	-	-	-	-	-	-	-	-	-	-	-	AadA2?	-	-	GyrA-83I;ParC-80I	-	-	-	CatB4?	-	SulI	-	-	DfrA30*	-	OXA-1	-	CTX-M-15^	-	SHV-11	-
Klebsiella.pneumoniae.k2037--FLFE01--GCA_900085295.1	Klebsiella pneumoniae	strong	66	198573	622386	yes	ST11	0	0	7	7	-	0	-	0	-	0	-	0	-	-	wzi50	KL15	none	Very high	99.73%		O4	?	Good	99.66%		ST11	3	3	1	1	1	1	4	-	-	-	-	-	-	-	-	-	-	-	-	-	-	-	-	-	-	-	-	-	-	-	-	-	-	-	-	-	-	-	-	-	-	-	AadA2^	-	-	GyrA-83I;ParC-80I	-	MphA	-	CatA1^;CatB4?	-	SulI	-	-	DfrA12	-	OXA-1	-	-	-	SHV-11	-
Klebsiella.pneumoniae.k2040--FLJW01--GCA_900086515.1	Klebsiella pneumoniae	strong	38	805417	1120884	yes	ST147	0	1	8	9	-	0	-	0	-	0	-	0	-	-	wzi64	KL64	none	Perfect	100.00%		O2v1	none	Very high	98.64%		ST147	3	4	6	1	7	4	38	-	-	-	-	-	-	-	-	-	-	-	-	-	-	-	-	-	-	-	-	-	-	-	-	-	-	-	-	-	-	-	-	-	-	-	StrB	-	-	GyrA-83I;ParC-80I;QnrB1?	-	-	-	CatB4?	-	SulII	TetA	-	DfrA14	-	OXA-1;TEM-1D^	-	CTX-M-15	-	SHV-11^	-
Klebsiella.pneumoniae.k2052--FLFF01--GCA_900085305.1	Klebsiella pneumoniae	strong	43	454227	1543678	yes	ST70	1	1	8	11	ybt 8; ICEKp9	195	-	0	-	0	-	0	-	-	wzi123	KL136	none	Very high	99.00%		O1v2	none	Very high	98.54%		ST70	2	6	17	1	20	10	25	5	11	6	5	1	99	138	9	29	5	79	-	-	-	-	-	-	-	-	-	-	-	-	-	-	-	-	-	-	-	-	-	-	-	-	Aac3-IIa^;StrA^;StrB	-	-	QnrB1?	-	-	-	CatB4?	-	SulII	TetA	-	DfrA14	-	OXA-1;TEM-1D^	-	CTX-M-15	-	SHV-32	-
Klebsiella.pneumoniae.k2074--FLEY01--GCA_900085235.1	Klebsiella quasipneumoniae subsp. similipneumoniae	strong	55	243438	874927	yes	ST334	0	0	2	0	-	0	-	0	-	0	-	0	-	-	wzi337	KL103	?*	Good	96.21%		O5	*	High	94.67%		ST334	18	22	18	22	25	37	51	-	-	-	-	-	-	-	-	-	-	-	-	-	-	-	-	-	-	-	-	-	-	-	-	-	-	-	-	-	-	-	-	-	-	-	-	-	-	GyrA-83F	-	-	-	-	-	-	-	-	-	-	-	-	-	-	OKP-B-17?	-
Klebsiella.pneumoniae.K2080--NPGS01--GCA_002264525.1	Klebsiella pneumoniae	strong	104	203896	396251	no	ST11	1	2	5	3	ybt 9; ICEKp3	192-1LV	-	0	-	0	-	0	-	-	wzi64	KL64	?	Good	99.90%		O2v1	none	Very high	98.65%		ST11	3	3	1	1	1	1	4	5*	11	6	5	1	60	65	9	5	5	11	-	-	-	-	-	-	-	-	-	-	-	-	-	-	-	-	-	-	-	-	-	-	-	-	AadA2	-	-	GyrA-83I;GyrA-87G;ParC-80I	-	-	-	-	-	-	-	-	-	OmpK35-17%;OmpK36GD	-	KPC-2	CTX-M-65	-	SHV-11	-
Klebsiella.pneumoniae.k2085--FLFA01--GCA_900085245.1	Klebsiella pneumoniae	strong	49	280189	709829	yes	ST3697	0	1	8	13	-	0	-	0	-	0	-	0	-	-	wzi222	KL45	none	Very high	98.41%		O1v2	none	Very high	99.49%		ST3697	4	1	1	1	382	1	22	-	-	-	-	-	-	-	-	-	-	-	-	-	-	-	-	-	-	-	-	-	-	-	-	-	-	-	-	-	-	-	-	-	-	-	Aac3-IIa^;AadA2^;StrA;StrB	-	-	GyrA-83Y;GyrA-87N;ParC-80I	-	MphA	-	CatB4?	-	SulI;SulII	TetA	-	DfrA12	-	OXA-1;SHV-121;TEM-1D^	-	CTX-M-15	-	-	-
Klebsiella.pneumoniae.k2135--FLJR01--GCA_900086485.1	Klebsiella pneumoniae	strong	40	352566	725654	yes	ST15	0	0	7	9	-	0	-	0	-	0	-	0	-	-	wzi178	KL107	-+	None	88.96%	KL107_05_wzb,KL107_06_wzc,KL107_07_wbaP,KL107_08,KL107_09,KL107_10	O1v2	none	Very high	98.63%		ST15	1	1	1	1	1	1	1	-	-	-	-	-	-	-	-	-	-	-	-	-	-	-	-	-	-	-	-	-	-	-	-	-	-	-	-	-	-	-	-	-	-	-	AadA2^;Aph3-Ia^	-	-	GyrA-83F;GyrA-87A;ParC-80I	-	MphA	-	CatA1^	-	SulI;SulII	TetA	-	DfrA12	OmpK35-21%	SHV-28^;TEM-1D^	-	-	-	-	-
Klebsiella.pneumoniae.k2141--FLFM01--GCA_900085375.1	Klebsiella pneumoniae	strong	64	370851	651792	yes	ST15	0	1	6	9	-	0	-	0	-	0	-	0	-	-	wzi93	KL112	none	Very high	98.65%		O1v1	none	Very high	98.51%		ST15	1	1	1	1	1	1	1	-	-	-	-	-	-	-	-	-	-	-	-	-	-	-	-	-	-	-	-	-	-	-	-	-	-	-	-	-	-	-	-	-	-	-	Aac3-IIa^;StrA^;StrB	-	-	GyrA-83F;GyrA-87A;ParC-80I	-	-	-	CatB4?	-	SulII	-	-	DfrA14	-	OXA-1;SHV-28^;TEM-1D^	-	CTX-M-15	-	-	-
Klebsiella.pneumoniae.k2142--FLFN01--GCA_900085385.1	Klebsiella pneumoniae	strong	37	353541	691140	yes	ST3704	1	1	5	6	ybt 9; ICEKp3	183-1LV	-	0	-	0	-	0	-	-	wzi16	KL16	none	Very high	99.41%		O1v1	none	Very high	98.50%		ST3704	2	1	2	180	10	1	19	5	11	6	5	1	25*	37	9	5	5	11	-	-	-	-	-	-	-	-	-	-	-	-	-	-	-	-	-	-	-	-	-	-	-	-	Aac3-IIa^	-	-	-	-	-	-	CatB4?	-	-	TetA	-	-	-	OXA-1;TEM-1D^	-	CTX-M-15	-	SHV-33	-
Klebsiella.pneumoniae.K2147--NPHH01--GCA_002264855.1	Klebsiella pneumoniae	strong	115	203939	396255	no	ST11	1	2	10	14	ybt 9; ICEKp3	192-2LV	-	0	-	0	-	0	-	-	wzi209	KL47	none	Very high	99.40%		OL101	?-+	Good	94.98%	OL101_09_glycosylhydrolase	ST11	3	3	1	1	1	1	4	5*	11	6	5*	1	60	65	9	5	5	11	-	-	-	-	-	-	-	-	-	-	-	-	-	-	-	-	-	-	-	-	-	-	-	-	Aac3-IId^;AadA2;AadA5;RmtB;StrA^;StrB*	-	FosA	GyrA-83I;GyrA-87G;ParC-80I	-	MphA	-	-	-	SulII	TetA	-	DfrA17	OmpK35-17%;OmpK36GD	TEM-1D^	KPC-2	CTX-M-65	-	SHV-11	-
Klebsiella.pneumoniae.k2150--FLFQ01--GCA_900085395.1	Klebsiella pneumoniae	strong	82	374591	950549	yes	ST831	0	1	7	9	-	0	-	0	-	0	-	0	-	-	wzi18	KL18	none	Very high	99.53%		O1v1	none	Very high	97.69%		ST831	2	1	1	1	10	1	18	-	-	-	-	-	-	-	-	-	-	-	-	-	-	-	-	-	-	-	-	-	-	-	-	-	-	-	-	-	-	-	-	-	-	-	Aac6-Ib*;AadA1-pm*?	-	-	Qnr-A1	-	EreA2	-	CmlA5*?	-	SulI	-	-	DfrA5	-	OXA-9;TEM-1D^	-	SHV-12^	-	-	-
Klebsiella.pneumoniae.k2158--FLHQ01--GCA_900085965.1	Klebsiella pneumoniae	strong	31	501117	902430	yes	ST48	0	1	8	12	-	0	-	0	-	0	-	0	-	-	wzi62	KL62	?-	Good	99.72%	KL62_12	O1v1	none	Very high	97.87%		ST48	2	5	2	2	7	1	10	-	-	-	-	-	-	-	-	-	-	-	-	-	-	-	-	-	-	-	-	-	-	-	-	-	-	-	-	-	-	-	-	-	-	-	Aac3-IIa^;AadA2^;StrA^;StrB	-	-	GyrA-83Y	-	-	-	CatA1^;CatB4?	-	SulI;SulII*	TetA	-	DfrA12	-	OXA-1	-	CTX-M-15	-	SHV-1?	-
Klebsiella.pneumoniae.k2169--FLFO01--GCA_900085405.1	Klebsiella pneumoniae	strong	47	509232	1534452	yes	ST336	1	1	8	15	ybt 15; ICEKp11	230	-	0	-	0	-	0	-	-	wzi141	KL25	-	High	99.16%	KL25_09_wfeD	O5	*	High	94.18%		ST336	2	1	1	1	72	4	4	6	15	22	4	1	37	34	14	1	4	17	-	-	-	-	-	-	-	-	-	-	-	-	-	-	-	-	-	-	-	-	-	-	-	-	Aac6-Ib*;AadA1-pm*?;Aph3-Ia^;StrB	-	-	QnrB1?	-	EreA2	-	CatB4?	-	SulI;SulII	-	-	DfrA14*;DfrA5	-	OXA-1;OXA-9	-	CTX-M-15;SHV-12	-	-	TEM-54*?
Klebsiella.pneumoniae.k2226--FLFP01--GCA_900085415.1	Klebsiella pneumoniae	strong	66	349348	925864	yes	ST111	1	0	4	6	ybt 14; ICEKp5	147-2LV	-	0	-	0	-	0	-	-	wzi63	KL63	none	Very high	99.36%		O1v2	none	Very high	99.29%		ST111	2	1	5	1	17	4	42	4	4	5	4	1	69	191*	2	4	4	20	-	-	-	-	-	-	-	-	-	-	-	-	-	-	-	-	-	-	-	-	-	-	-	-	StrA^;StrB	-	-	-	-	-	-	-	-	SulI?;SulII*	-	-	DfrA7	-	TEM-1D^	-	-	-	SHV-11^	-
Klebsiella.pneumoniae.k2235--FLHY01--GCA_900085995.1	Klebsiella pneumoniae	strong	75	208107	607170	yes	ST15	0	1	7	11	-	0	-	0	-	0	-	0	-	-	wzi24	KL24	none	Very high	99.99%		O1v1	none	Very high	98.52%		ST15	1	1	1	1	1	1	1	-	-	-	-	-	-	-	-	-	-	-	-	-	-	-	-	-	-	-	-	-	-	-	-	-	-	-	-	-	-	-	-	-	-	-	Aac3-IIa^;AadA2^;StrA;StrB	-	-	GyrA-83F;GyrA-87A;ParC-80I	-	-	-	CatA1^;CatB4?	-	SulI	TetA	-	DfrA12	-	OXA-1;SHV-28^	-	CTX-M-15	-	-	-
Klebsiella.pneumoniae.k2238--FLFS01--GCA_900085425.1	Klebsiella pneumoniae	strong	27	928677	1949943	yes	ST336	1	1	5	6	ybt 15; ICEKp11	230	-	0	-	0	-	0	-	-	wzi141	KL25	-	High	99.17%	KL25_09_wfeD	O5	-*	High	94.15%	O5_08_wbdC	ST336	2	1	1	1	72	4	4	6	15	22	4	1	37	34	14	1	4	17	-	-	-	-	-	-	-	-	-	-	-	-	-	-	-	-	-	-	-	-	-	-	-	-	-	-	-	QnrB1?	-	-	-	CatB4?	-	-	-	-	DfrA14	-	OXA-1;TEM-1D^	-	CTX-M-15	-	SHV-11^	-
Klebsiella.pneumoniae.k2252--FLHU01--GCA_900085985.1	Klebsiella pneumoniae	strong	47	321320	740416	yes	ST3164	0	0	5	5	-	0	-	0	-	0	-	0	-	-	wzi5	KL5	?*	Good	99.16%		O3b	none	Very high	98.79%		ST3164	2	1	2	1	13	1	43	-	-	-	-	-	-	-	-	-	-	-	-	-	-	-	-	-	-	-	-	-	-	-	-	-	-	-	-	-	-	-	-	-	-	-	AadA5	-	-	-	-	MphA	-	-	-	SulI	-	-	DfrA17	-	TEM-1D^	-	-	-	SHV-11^	-
Klebsiella.pneumoniae.k2254--FLFR01--GCA_900085435.1	Klebsiella quasipneumoniae subsp. quasipneumoniae	strong	47	332963	768478	yes	ST144	0	0	6	6	-	0	-	0	-	0	-	0	-	-	-	KL107	-+*	None	87.50%	KL107_05_wzb,KL107_06_wzc,KL107_07_wbaP,KL107_08,KL107_09,KL107_10	O5	none	High	94.66%		ST144	17	19	28	20	34	18	52	-	-	-	-	-	-	-	-	-	-	-	-	-	-	-	-	-	-	-	-	-	-	-	-	-	-	-	-	-	-	-	-	-	-	-	AadA2	-	-	-	-	-	-	CmlA5*	-	SulI;SulII	TetD	-	DfrA15b*	-	-	-	-	-	OKP-A-5	-
Klebsiella.pneumoniae.k2265--FLFT01--GCA_900085445.1	Klebsiella pneumoniae	strong	97	179743	431958	yes	ST48	2	0	5	6	ybt 10; ICEKp4	81	clb 3	13-5LV	-	0	-	0	-	-	wzi167	KL124	?-	None	99.59%	KL124_07_wbaP,KL124_08_wctK,KL124_09_wcuP	O1v1	none	Very high	98.31%		ST48	2	5	2	2	7	1	10	3	12	4	19	3	42	39	3	10	9	24	2	10*	2	2	2	2	2	3	5	2	2	2*	2*	3	2	-	-	-	-	-	-	-	-	-	AadA1-pm*?;StrA*?;StrB	-	-	-	-	-	-	-	-	SulII	TetA	-	DfrA15^	-	-	-	-	-	SHV-11^	-
Klebsiella.pneumoniae.k2286--FLFU01--GCA_900085455.1	Klebsiella pneumoniae	strong	90	216344	456350	yes	ST54	0	2	9	13	-	0	-	0	-	0	-	0	-	-	wzi14	KL14	?-+	Good	99.86%	KL14_19_manC	OL104	?-*	Good	85.41%	OL104_01_manC	ST54	2	1	1	13	16	15	4	-	-	-	-	-	-	-	-	-	-	-	-	-	-	-	-	-	-	-	-	-	-	-	-	-	-	-	-	-	-	-	-	-	-	-	Aac6-IIc;StrA;StrB	-	-	QnrB2	-	EreA2?	-	CatA2*	-	SulI;SulII	TetD	-	DfrA19*	-	OXA-2*;TEM-1D^	VIM-2*	SHV-12	-	-	-
Klebsiella.pneumoniae.k2288--FLFV01--GCA_900085465.1	Klebsiella pneumoniae	strong	116	209695	491396	yes	ST54	0	1	9	15	-	0	-	0	-	0	-	0	-	-	wzi14	KL14	?	Good	99.83%		O3b	none	Very high	99.21%		ST54	2	1	1	13	16	15	4	-	-	-	-	-	-	-	-	-	-	-	-	-	-	-	-	-	-	-	-	-	-	-	-	-	-	-	-	-	-	-	-	-	-	-	Aac6-IIc;Aac6-Ib;AadA1-pm*?;Aph3''Ia*?;StrA;StrB	-	-	QnrB2	-	EreA2?	-	CatA2*	-	SulI;SulII	TetD	-	DfrA19*	-	OXA-9*	-	SHV-12	-	-	TEM-30*?
Klebsiella.pneumoniae.k2290--FLFW01--GCA_900085475.1	Klebsiella pneumoniae	strong	128	254725	539437	yes	ST35	0	1	2	5	-	0	-	0	-	0	-	0	-	-	wzi37	KL22	-+	Low	99.49%	KL22_17	O1v1	none	Very high	98.11%		ST35	2	1	2	1	10	1	19	-	-	-	-	-	-	-	-	-	-	-	-	-	-	-	-	-	-	-	-	-	-	-	-	-	-	-	-	-	-	-	-	-	-	-	Aac6-Ib*;AadA1-pm*?	-	-	-	-	-	-	-	-	-	-	-	-	-	FOX-8*;OXA-9;TEM-1D^	-	SHV-12	-	-	-
Klebsiella.pneumoniae.k2293--FLGA01--GCA_900085485.1	Klebsiella pneumoniae	strong	76	362779	1401753	yes	ST70	1	1	8	11	ybt 8; ICEKp9	195-1LV	-	0	-	0	-	0	-	-	wzi123	KL136	none	Very high	98.99%		O1/O2v2	none	Very high	98.55%		ST70	2	6	17	1	20	10	25	5	11	6	5	1	99*	138	9	29	5	79	-	-	-	-	-	-	-	-	-	-	-	-	-	-	-	-	-	-	-	-	-	-	-	-	Aac3-IIa^;StrA^;StrB	-	-	QnrB1?	-	-	-	CatB4?	-	SulII	TetA	-	DfrA14	-	OXA-1;TEM-1D^	-	CTX-M-15	-	SHV-32	-
Klebsiella.pneumoniae.k2300--FLGB01--GCA_900085495.1	Klebsiella pneumoniae	strong	67	438059	776664	yes	ST70	0	1	6	5	-	0	-	0	-	0	-	0	-	-	wzi162	KL122	none	Very high	99.95%		O1v2	none	Very high	98.51%		ST70	2	6	17	1	20	10	25	-	-	-	-	-	-	-	-	-	-	-	-	-	-	-	-	-	-	-	-	-	-	-	-	-	-	-	-	-	-	-	-	-	-	-	Aac3-I*;AadA1^	-	-	GyrA-83F	-	-	-	-	-	SulI	TetA	-	DfrA1*	-	-	-	SHV-5	-	-	-
Klebsiella.pneumoniae.k2311--FLFY01--GCA_900085505.1	Klebsiella pneumoniae	strong	60	383204	815975	yes	ST101	1	1	7	10	ybt 9; ICEKp3	183	-	0	-	0	-	0	-	-	wzi137	KL17	none	Perfect	100.00%		O1v1	none	Very high	98.02%		ST101	2	6	1	5	4	1	6	5	11	6	5	1	25	37	9	5	5	11	-	-	-	-	-	-	-	-	-	-	-	-	-	-	-	-	-	-	-	-	-	-	-	-	Aac3-IId^;StrA*;StrB*	-	-	GyrA-83Y;GyrA-87G;ParC-80I	-	-	-	CatB4?	-	SulII	TetD	-	DfrA14	-	OXA-1;SHV-28*;TEM-1D^	-	CTX-M-15	-	-	-
Klebsiella.pneumoniae.k2316--FLFX01--GCA_900085525.1	Klebsiella pneumoniae	strong	24	992096	1935688	yes	ST976	0	1	1	0	-	0	-	0	-	0	-	0	-	-	wzi415	KL54	none	Very high	99.85%		O1v1	-	Good	98.18%	O1/O2v1_05_wbbN,O1/O2v1_06_wbbO,O1/O2v1_07_kfoC	ST976	2	3	108	26	3	4	64	-	-	-	-	-	-	-	-	-	-	-	-	-	-	-	-	-	-	-	-	-	-	-	-	-	-	-	-	-	-	-	-	-	-	-	-	-	-	-	-	-	-	-	-	-	-	-	-	-	-	-	SHV-27^	-	-	-
Klebsiella.pneumoniae.k2317--FLFZ01--GCA_900085515.1	Klebsiella pneumoniae	strong	57	304620	905080	yes	ST465	0	0	0	0	-	0	-	0	-	0	-	0	-	-	wzi115	KL54	none	Very high	99.95%		O1v2	?-	Good	99.15%	O1/O2v2_04_glf	ST465	2	3	2	2	9	4	4	-	-	-	-	-	-	-	-	-	-	-	-	-	-	-	-	-	-	-	-	-	-	-	-	-	-	-	-	-	-	-	-	-	-	-	-	-	-	-	-	-	-	-	-	-	-	-	-	-	SHV-187	-	-	-	-	-
Klebsiella.pneumoniae.k2319--FLGC01--GCA_900085535.1	Klebsiella pneumoniae	strong	68	207691	1226979	yes	ST340	0	1	8	10	-	0	-	0	-	0	-	0	-	-	wzi50	KL15	none	Very high	99.80%		O4	none	Very high	99.66%		ST340	3	3	1	1	1	1	18	-	-	-	-	-	-	-	-	-	-	-	-	-	-	-	-	-	-	-	-	-	-	-	-	-	-	-	-	-	-	-	-	-	-	-	Aac3-IIa^;AadA2	-	-	GyrA-83I;ParC-80I	-	MphA	-	CatA1^;CatB4?	-	SulI	-	-	DfrA30*	-	OXA-1;TEM-1D^	-	CTX-M-15^	-	SHV-11	-
Klebsiella.pneumoniae.k2320--FLGD01--GCA_900085545.1	Klebsiella pneumoniae	strong	29	764337	1280683	yes	ST29	0	0	0	0	-	0	-	0	-	0	-	0	-	-	wzi115	KL54	none	Very high	99.94%		O1v2	none	Very high	99.15%		ST29	2	3	2	2	6	4	4	-	-	-	-	-	-	-	-	-	-	-	-	-	-	-	-	-	-	-	-	-	-	-	-	-	-	-	-	-	-	-	-	-	-	-	-	-	-	-	-	-	-	-	-	-	-	-	-	-	SHV-187	-	-	-	-	-
Klebsiella.pneumoniae.k2325--FLGE01--GCA_900085555.1	Klebsiella pneumoniae	strong	53	316766	913130	yes	ST15	0	2	5	5	-	0	-	0	-	0	-	0	-	-	wzi24	KL24	-	High	99.98%	KL24_13_wcuG	O1v1	none	Very high	98.52%		ST15	1	1	1	1	1	1	1	-	-	-	-	-	-	-	-	-	-	-	-	-	-	-	-	-	-	-	-	-	-	-	-	-	-	-	-	-	-	-	-	-	-	-	AadA1-pm*?	-	-	GyrA-83F;GyrA-87A;ParC-80I	-	-	-	-	-	-	-	-	DfrA1*	OmpK35-89%	OXA-1;SHV-28^	VIM-4	CTX-M-15	-	-	-
Klebsiella.pneumoniae.k2326--FLHR01--GCA_900085935.1	Klebsiella pneumoniae	strong	42	378227	934796	yes	ST29	1	0	4	4	ybt 9; ICEKp3	69	-	0	-	0	-	0	-	-	wzi115	KL54	-	Good	99.93%	KL54_15_wcaI	O1v2	none	Very high	99.16%		ST29	2	3	2	2	6	4	4	28	11	6	5	1	25	37	9	5	5	11	-	-	-	-	-	-	-	-	-	-	-	-	-	-	-	-	-	-	-	-	-	-	-	-	AadA1-pm*?	-	-	-	-	-	-	CatA1^	-	SulI	TetD	-	-	OmpK36-84%	-	-	-	-	-	-
Klebsiella.pneumoniae.k2328--FLGH01--GCA_900085565.1	Klebsiella pneumoniae	strong	66	356865	593949	yes	ST29	1	1	9	13	ybt 15; ICEKp11	230	-	0	-	0	-	0	-	-	wzi85	KL30	?*	Good	96.56%		O1v2	none	Very high	99.41%		ST29	2	3	2	2	6	4	4	6	15	22	4	1	37	34	14	1	4	17	-	-	-	-	-	-	-	-	-	-	-	-	-	-	-	-	-	-	-	-	-	-	-	-	Aac6-IIc;Aph3''Ia*?;StrA;StrB	MgrB-49%	-	GyrA-83F;QnrB4	-	EreA2?	-	CatA2*	-	SulI	TetD	-	DfrA19*	-	DHA-1;TEM-1D^	-	CTX-M-15;SHV-12?	-	-	-
Klebsiella.pneumoniae.k2329--FLGG01--GCA_900085575.1	Klebsiella pneumoniae	strong	61	289206	871508	yes	ST15-1LV	0	1	5	7	-	0	-	0	-	0	-	0	-	-	wzi24	KL24	?-	Good	99.98%	KL24_13_wcuG,KL24_14_wzy	O1v1	none	Very high	98.52%		ST15-1LV	1	1	1	1	10*	1	1	-	-	-	-	-	-	-	-	-	-	-	-	-	-	-	-	-	-	-	-	-	-	-	-	-	-	-	-	-	-	-	-	-	-	-	Aac3-IIa^	-	-	GyrA-83F;GyrA-87A;ParC-80I;QnrB1	-	-	-	CatA1^;CatB4?	-	-	-	-	DfrA14	-	OXA-1;SHV-28^	-	CTX-M-15	-	-	-
Klebsiella.pneumoniae.k2330--FLGF01--GCA_900085585.1	Klebsiella pneumoniae	strong	32	497743	729635	yes	ST231	0	1	5	8	-	0	-	0	-	0	-	0	-	-	wzi104	KL51	-	High	99.40%	KL51_14_wcoZ	O1v2	none	Very high	98.45%		ST231	2	6	1	3	26	1	77	-	-	-	-	-	-	-	-	-	-	-	-	-	-	-	-	-	-	-	-	-	-	-	-	-	-	-	-	-	-	-	-	-	-	-	Aac3-IId^;Aac6-Ib;AadA1-pm*?;StrA*;StrB*	-	-	GyrA-83I;ParC-80I	-	-	-	-	-	SulII	-	-	DfrA14	-	-	-	CTX-M-15;SHV-12^	-	-	-
Klebsiella.pneumoniae.k2334--FLGI01--GCA_900085595.1	Klebsiella pneumoniae	strong	43	341861	620597	yes	ST323	0	0	5	6	-	0	-	0	-	0	-	0	-	-	wzi262	KL21	-+	Good	99.78%	KL21_18_manB	O3b	?-	Good	98.76%	O3b_02_manB	ST323	2	1	1	1	9	1	93	-	-	-	-	-	-	-	-	-	-	-	-	-	-	-	-	-	-	-	-	-	-	-	-	-	-	-	-	-	-	-	-	-	-	-	Aac3-IIa^	-	-	QnrB1?	-	-	-	CatB4?	-	-	TetA	-	DfrA14	OmpK35-90%	OXA-1;SHV-187*	-	-	-	-	-
Klebsiella.pneumoniae.k2335--FLGJ01--GCA_900085605.1	Klebsiella pneumoniae	strong	45	360770	584530	yes	ST353	1	0	2	0	ybt 10; ICEKp4	84-1LV	-	0	-	0	-	0	-	-	wzi346	KL110	?+	Good	98.97%		OL104	?-+*	Good	85.47%	OL104_08_wbdC	ST353	3	9	47	1	13	1	16	3	12	4	3	14	50	216	3	15	8	2	-	-	-	-	-	-	-	-	-	-	-	-	-	-	-	-	-	-	-	-	-	-	-	-	-	-	-	GyrA-83Y	-	-	-	-	-	-	-	-	-	-	-	-	-	-	SHV-11^	-
Klebsiella.pneumoniae.k2336--FLGL01--GCA_900085615.1	Klebsiella pneumoniae	strong	46	299192	698256	yes	ST17	0	0	4	3	-	0	-	0	-	0	-	0	-	-	wzi141	KL25	?-	Good	99.16%	KL25_09_wfeD	O5	*	High	94.19%		ST17	2	1	1	1	4	4	4	-	-	-	-	-	-	-	-	-	-	-	-	-	-	-	-	-	-	-	-	-	-	-	-	-	-	-	-	-	-	-	-	-	-	-	-	-	-	-	-	-	-	-	-	SulI	TetD	-	DfrA21	-	-	-	-	-	SHV-1*?	-
Klebsiella.pneumoniae.k2362--FLGK01--GCA_900085625.1	Klebsiella pneumoniae	strong	37	446308	633965	yes	ST48	1	1	8	12	ybt 5; ICEKp6	11	-	0	-	0	-	0	-	-	wzi62	KL62	?-	Good	99.72%	KL62_12	O1v1	none	Very high	97.87%		ST48	2	5	2	2	7	1	10	10	8	10	7	18	4	89	7	8	5	37	-	-	-	-	-	-	-	-	-	-	-	-	-	-	-	-	-	-	-	-	-	-	-	-	Aac3-IIa^;AadA2^;StrA*?;StrB	-	-	GyrA-83Y	-	MphA	-	CatA1^;CatB4?	-	SulI;SulII*	-	-	DfrA12	-	OXA-1	-	CTX-M-15	-	SHV-1?	-
Klebsiella.pneumoniae.k2364--FLGM01--GCA_900085635.1	Klebsiella pneumoniae	strong	54	480535	928315	yes	ST17	1	0	1	0	ybt 15; ICEKp11	231	-	0	-	0	-	0	-	-	wzi141	KL25	-	High	99.17%	KL25_09_wfeD	O5	*	High	94.21%		ST17	2	1	1	1	4	4	4	6	15	22	4	1	37	34	14	1	33	17	-	-	-	-	-	-	-	-	-	-	-	-	-	-	-	-	-	-	-	-	-	-	-	-	-	-	-	-	-	-	-	-	-	-	-	-	-	-	-	-	-	-	SHV-11^	-
Klebsiella.pneumoniae.k2370--FLGP01--GCA_900085665.1	Klebsiella pneumoniae	strong	129	144340	470758	yes	ST1380	0	0	1	0	-	0	-	0	-	0	-	0	-	-	wzi186	KL2	none	Very high	98.72%		O1/O2v2	none	Very high	99.49%		ST1380	2	3	1	1	9	10	4	-	-	-	-	-	-	-	-	-	-	-	-	-	-	-	-	-	-	-	-	-	-	-	-	-	-	-	-	-	-	-	-	-	-	-	-	-	-	-	-	-	-	-	-	-	-	-	-	-	-	-	-	-	-	SHV-26
Klebsiella.pneumoniae.k2372--FLGN01--GCA_900085645.1	Klebsiella pneumoniae	strong	52	267931	566093	yes	ST215	0	1	8	11	-	0	-	0	-	0	-	0	-	-	wzi247	KL16	none	Very high	99.98%		O1v1	none	Very high	98.96%		ST215	2	1	38	37	10	4	18	-	-	-	-	-	-	-	-	-	-	-	-	-	-	-	-	-	-	-	-	-	-	-	-	-	-	-	-	-	-	-	-	-	-	-	Aac3-IIa^;StrA^;StrB	-	-	QnrB1?	-	-	-	CatB4?	-	SulII	TetA	-	DfrA14	-	OXA-1;TEM-1D^	-	CTX-M-15	-	-	SHV-26*
Klebsiella.pneumoniae.k2394--FLGO01--GCA_900085655.1	Klebsiella pneumoniae	strong	98	214675	636739	yes	ST188	0	0	0	0	-	0	-	0	-	0	-	0	-	-	wzi114	KL8	-	High	98.76%	KL8_10_wcsI	O3b	none	Very high	98.94%		ST188	3	1	1	3	4	28	39	-	-	-	-	-	-	-	-	-	-	-	-	-	-	-	-	-	-	-	-	-	-	-	-	-	-	-	-	-	-	-	-	-	-	-	-	-	-	-	-	-	-	-	-	-	-	-	-	-	SHV-37	-	-	-	-	-
Klebsiella.pneumoniae.k2400--FLGQ01--GCA_900085675.1	Klebsiella pneumoniae	strong	32	1323469	1556917	yes	ST336	1	1	5	6	ybt 15; ICEKp11	230	-	0	-	0	-	0	-	-	wzi141	KL25	-	High	99.16%	KL25_09_wfeD	O5	*	High	94.18%		ST336	2	1	1	1	72	4	4	6	15	22	4	1	37	34	14	1	4	17	-	-	-	-	-	-	-	-	-	-	-	-	-	-	-	-	-	-	-	-	-	-	-	-	-	-	-	QnrB1?	-	-	-	CatB4?	-	-	-	-	DfrA14	-	OXA-1;TEM-1D^	-	CTX-M-15	-	SHV-11^	-
Klebsiella.pneumoniae.k2500--FLGT01--GCA_900085705.1	Klebsiella pneumoniae	strong	66	294339	614984	yes	ST460	0	0	0	0	-	0	-	0	-	0	-	0	-	-	wzi374	KL140	none	Very high	99.68%		O1/O2v2	?-	Good	98.40%	O1/O2v2_04_glf	ST460	2	1	20	1	1	1	19	-	-	-	-	-	-	-	-	-	-	-	-	-	-	-	-	-	-	-	-	-	-	-	-	-	-	-	-	-	-	-	-	-	-	-	-	-	-	-	-	-	-	-	-	-	-	-	-	-	SHV-187*	-	-	-	-	-
Klebsiella.pneumoniae.K2646--NPGX01--GCA_002264605.1	Klebsiella pneumoniae	strong	100	192313	395675	no	ST11	1	2	4	4	ybt 9; ICEKp3	192-1LV	-	0	-	0	-	0	-	-	wzi209	KL47	none	Very high	99.41%		OL101	?-+	Good	94.98%	OL101_05_wbbL,OL101_09_glycosylhydrolase	ST11	3	3	1	1	1	1	4	5*	11	6	5	1	60	65	9	5	5	11	-	-	-	-	-	-	-	-	-	-	-	-	-	-	-	-	-	-	-	-	-	-	-	-	RmtB	-	-	GyrA-83I;GyrA-87G;ParC-80I	-	-	-	-	-	-	-	-	-	OmpK35-17%;OmpK36GD	SHV-187*?;TEM-1D^	KPC-2	CTX-M-65	-	-	-
Klebsiella.pneumoniae.k2671--FLHT01--GCA_900085945.1	Klebsiella pneumoniae	strong	77	279250	852700	yes	ST14	1	1	10	19	ybt 14; ICEKp5	140	-	0	-	0	-	0	-	-	wzi2	KL2	none	Very high	99.74%		O1v1	?-	Good	99.98%	O1/O2v1_06_wbbO	ST14	1	6	1	1	1	1	1	4	4	31	4	1	67	171	2	4	4	36	-	-	-	-	-	-	-	-	-	-	-	-	-	-	-	-	-	-	-	-	-	-	-	-	Aac3-IIa?;Aac6Ib-cr^;AadA1-pm*?;Sat-2A;StrA*;StrB*	-	-	GyrA-83Y;GyrA-87G;ParC-80I	-	EreA2*;ErmB*;MphA	-	CatB4?;CmlA5	Arr2	SulI*;SulII*	-	-	DfrA1	OmpK36GD	OXA-1;OXA-9	-	CTX-M-15	-	SHV-11*?	TEM-30*?
Klebsiella.pneumoniae.K2701--NPGR01--GCA_002264465.1	Klebsiella pneumoniae	strong	89	203896	396251	no	ST11	1	2	5	3	ybt 9; ICEKp3	192-1LV	-	0	-	0	-	0	-	-	wzi64	KL64	?	Good	99.90%		O2v1	none	Very high	98.65%		ST11	3	3	1	1	1	1	4	5*	11	6	5	1	60	65	9	5	5	11	-	-	-	-	-	-	-	-	-	-	-	-	-	-	-	-	-	-	-	-	-	-	-	-	AadA2	-	-	GyrA-83I;GyrA-87G;ParC-80I	-	-	-	-	-	-	-	-	-	OmpK35-17%;OmpK36GD	-	KPC-2	CTX-M-65	-	SHV-11	-
Klebsiella.pneumoniae.k2708--FLGS01--GCA_900085695.1	Klebsiella pneumoniae	strong	63	312769	766705	yes	ST15	0	0	5	6	-	0	-	0	-	0	-	0	-	-	wzi274	KL30	none	Very high	99.15%		O1v1	none	Very high	99.88%		ST15	1	1	1	1	1	1	1	-	-	-	-	-	-	-	-	-	-	-	-	-	-	-	-	-	-	-	-	-	-	-	-	-	-	-	-	-	-	-	-	-	-	-	AadA1-pm*?;AadA2^;StrB	-	-	GyrA-83F;GyrA-87A;ParC-80I	-	-	-	-	-	SulI	TetD	-	DfrA12	-	SHV-28^	-	-	-	-	-
Klebsiella.pneumoniae.k2721--FLGR01--GCA_900085685.1	Klebsiella pneumoniae	strong	26	337181	990327	yes	ST252	0	0	1	0	-	0	-	0	-	0	-	0	-	-	wzi104	KL51	-	High	99.40%	KL51_14_wcoZ	O1v2	none	Very high	98.41%		ST252	2	5	1	1	9	1	6	-	-	-	-	-	-	-	-	-	-	-	-	-	-	-	-	-	-	-	-	-	-	-	-	-	-	-	-	-	-	-	-	-	-	-	-	-	-	-	-	-	-	-	-	-	-	-	-	-	-	-	-	-	SHV-1?	-
Klebsiella.pneumoniae.k2728--FLGU01--GCA_900085715.1	Klebsiella pneumoniae	strong	54	375905	688156	yes	ST405	1	1	8	11	ybt unknown	0	-	0	-	0	-	0	-	-	wzi424	KL151	none	Very high	99.23%		O4	none	Very high	99.70%		ST405	2	1	62	3	10	4	110	6	4	20*	61*	1	126*	131*	2	4	4	2	-	-	-	-	-	-	-	-	-	-	-	-	-	-	-	-	-	-	-	-	-	-	-	-	Aac3-IIa^;StrA^;StrB	-	-	QnrB1?	-	-	-	CatB4?	-	SulII	TetA	-	DfrA14	-	OXA-1;TEM-1D^	-	CTX-M-15	-	SHV-76^	-
Klebsiella.pneumoniae.k2729--FLGV01--GCA_900085725.1	Klebsiella pneumoniae	strong	46	372861	596044	yes	ST307	0	1	7	11	-	0	-	0	-	0	-	0	-	-	wzi173	KL102	none	Very high	99.27%		O2v2	none	Very high	98.45%		ST307	4	1	2	52	1	1	7	-	-	-	-	-	-	-	-	-	-	-	-	-	-	-	-	-	-	-	-	-	-	-	-	-	-	-	-	-	-	-	-	-	-	-	Aac3-IIa^;StrA^;StrB	-	-	GyrA-83I;ParC-80I;QnrB1?	-	-	-	CatB4?	-	SulII	TetA	-	DfrA14	-	OXA-1;SHV-28^;TEM-1D^	-	CTX-M-15	-	-	-
Klebsiella.pneumoniae.k2746--FLGW01--GCA_900085735.1	Klebsiella pneumoniae	strong	43	518943	614158	yes	ST221	0	2	9	13	-	0	-	0	-	0	-	0	-	-	wzi39	KL39	?	Good	99.98%		O3b	?	Good	99.14%		ST221	2	5	1	6	9	1	10	-	-	-	-	-	-	-	-	-	-	-	-	-	-	-	-	-	-	-	-	-	-	-	-	-	-	-	-	-	-	-	-	-	-	-	Aac3-IId^;AadA16*;StrA^;StrB	-	-	QnrB2*	-	MphA	-	CatA2*	Arr3	SulI;SulII*	-	-	DfrA27	OmpK35-59%	TEM-1D^	OXA-48	-	-	SHV-11^	-
Klebsiella.pneumoniae.k2769--FLGX01--GCA_900085745.1	Klebsiella pneumoniae	strong	48	276772	490659	yes	ST1236	1	1	8	10	ybt 5; ICEKp6	11	-	0	-	0	-	0	-	-	wzi62	KL62	?-	Good	99.70%	KL62_12	O1v1	none	Very high	97.87%		ST1236	2	5	117	2	7	1	10	10	8	10	7	18	4	89	7	8	5	37	-	-	-	-	-	-	-	-	-	-	-	-	-	-	-	-	-	-	-	-	-	-	-	-	Aac3-IIa^;StrA^;StrB	-	-	GyrA-83Y	-	MphA	-	CatA1^	-	SulI;SulII*	-	-	DfrA12	-	OXA-1	-	CTX-M-15	-	SHV-1?	-
Klebsiella.pneumoniae.K3113--NINZ01--GCA_002269805.1	Klebsiella pneumoniae	strong	58	349122	994794	yes	ST305	3	0	3	4	-	0	-	0	iuc 3	25	-	0	-	-	wzi433	KL35	none	Very high	99.32%		O1v1	none	Very high	98.06%		ST305	2	1	2	3	8	1	39	-	-	-	-	-	-	-	-	-	-	-	-	-	-	-	-	-	-	-	-	-	-	-	-	-	-	9	7	12	8	17	-	-	-	-	-	Mcr1-1	-	Qnr-S1	-	-	-	FloR	-	-	-	-	-	-	LAP-2;SHV-187*	-	-	-	-	-
Klebsiella.pneumoniae.K3175--NPHF01--GCA_002264785.1	Klebsiella pneumoniae	strong	99	192313	367614	no	ST11	4	2	5	5	ybt 9; ICEKp3	192-1LV	-	0	iuc 1	1	iro 1	2	rmpA_2(KpVP-1)	rmpA2_6-60%	wzi209	KL47	none	Very high	99.40%		OL101	?-+	Good	94.97%	OL101_09_glycosylhydrolase	ST11	3	3	1	1	1	1	4	5*	11	6	5	1	60	65	9	5	5	11	-	-	-	-	-	-	-	-	-	-	-	-	-	-	-	1	1	1	1	1	1	4	1	1	AadA2	-	-	GyrA-83I;GyrA-87G;ParC-80I	-	-	-	CatA2*?	-	-	-	-	-	OmpK35-17%;OmpK36GD	TEM-1D^	KPC-2	CTX-M-65	-	-	-
Klebsiella.pneumoniae.K3194--NPGW01--GCA_002264505.1	Klebsiella pneumoniae	strong	94	192313	387331	no	ST11	1	2	6	5	ybt 9; ICEKp3	192-1LV	-	0	-	0	-	0	-	-	wzi209	KL47	?-	Good	99.40%	KL47_09,KL47_15_rmlB,KL47_18_rmlC	OL101	?-+	Good	92.13%	OL101_01_rfbB,OL101_04_rfbC,OL101_09_glycosylhydrolase	ST11	3	3	1	1	1	1	4	5*	11	6	5	1	60	65	9	5	5	11	-	-	-	-	-	-	-	-	-	-	-	-	-	-	-	-	-	-	-	-	-	-	-	-	RmtB	-	FosA	GyrA-83I;GyrA-87G;ParC-80I	-	-	-	-	-	-	-	-	-	OmpK35-17%;OmpK36GD	TEM-1D^	KPC-2	CTX-M-65	-	SHV-11	-
Klebsiella.pneumoniae.K3657--NPHN01--GCA_002265015.1	Klebsiella pneumoniae	strong	105	176166	395260	no	ST11	1	2	8	13	ybt 9; ICEKp3	192-2LV	-	0	-	0	-	0	-	-	wzi209	KL47	none	Very high	99.41%		OL101	?-+	Good	94.96%	OL101_09_glycosylhydrolase	ST11	3	3	1	1	1	1	4	5*	11*	6	5	1	60	65	9	5	5	11	-	-	-	-	-	-	-	-	-	-	-	-	-	-	-	-	-	-	-	-	-	-	-	-	Aac3-IId^;AadA2;Aph3-Ia^;RmtB	-	FosA	GyrA-83I;GyrA-87G;ParC-80I;Qnr-S1	-	MphA	-	CatA2*	-	-	TetA	-	DfrA1	OmpK35-17%;OmpK36GD	LAP-2;SHV-187*?;TEM-1D^	KPC-2	-	-	-	-
Klebsiella.pneumoniae.K3862--NPHC01--GCA_002264685.1	Klebsiella pneumoniae	strong	104	203938	392486	no	ST11	1	2	6	7	ybt 9; ICEKp3	192-1LV	-	0	-	0	-	0	-	-	wzi209	KL47	?-*	Good	99.41%	KL47_15_rmlB,KL47_18_rmlC	OL101	?-+	Good	92.13%	OL101_01_rfbB,OL101_04_rfbC,OL101_09_glycosylhydrolase	ST11	3	3	1	1	1	1	4	5*	11	6	5	1	60	65	9	5	5	11	-	-	-	-	-	-	-	-	-	-	-	-	-	-	-	-	-	-	-	-	-	-	-	-	AadA2;RmtB	-	FosA	GyrA-83I;GyrA-87G;ParC-80I	-	-	-	CatA2*	-	-	-	-	-	OmpK35-17%;OmpK36GD	SHV-187*?;TEM-1D^	KPC-2	CTX-M-65	-	-	-
Klebsiella.pneumoniae.K3871--NPHB01--GCA_002264715.1	Klebsiella pneumoniae	strong	98	185914	392486	no	ST11	1	2	8	11	ybt 9; ICEKp3	192-1LV	-	0	-	0	-	0	-	-	wzi209	KL47	?-*	Good	99.39%	KL47_15_rmlB,KL47_18_rmlC	OL101	?-+	Low	92.08%	OL101_01_rfbB,OL101_04_rfbC,OL101_09_glycosylhydrolase	ST11	3	3	1	1	1	1	4	5*	11	6	5	1	60	65	9	5	5	11	-	-	-	-	-	-	-	-	-	-	-	-	-	-	-	-	-	-	-	-	-	-	-	-	AadA16*;RmtB	-	-	GyrA-83I;GyrA-87G;ParC-80I;QnrB6^	-	-	-	-	Arr3	SulI;SulI	-	-	DfrA27	OmpK35-17%;OmpK36GD	TEM-1D^	KPC-2	CTX-M-3;CTX-M-65	-	SHV-11	-
Klebsiella.pneumoniae.K3893--NPHA01--GCA_002264705.1	Klebsiella pneumoniae	strong	96	185914	392486	no	ST11	1	2	8	11	ybt 9; ICEKp3	192-1LV	-	0	-	0	-	0	-	-	wzi209	KL47	?-*	Good	99.41%	KL47_15_rmlB,KL47_18_rmlC	OL101	?-+	Good	92.11%	OL101_01_rfbB,OL101_04_rfbC,OL101_09_glycosylhydrolase	ST11	3	3	1	1	1	1	4	5*	11	6	5	1	60	65	9	5	5	11	-	-	-	-	-	-	-	-	-	-	-	-	-	-	-	-	-	-	-	-	-	-	-	-	AadA16*;RmtB	-	-	GyrA-83I;GyrA-87G;ParC-80I;QnrB6^	-	-	-	-	Arr3	SulI;SulI*	-	-	DfrA27	OmpK35-17%;OmpK36GD	TEM-1D^	KPC-2	CTX-M-3;CTX-M-65	-	SHV-11	-
Klebsiella.pneumoniae.K3902--NPGZ01--GCA_002264645.1	Klebsiella pneumoniae	strong	98	171014	392486	no	ST11	1	2	8	11	ybt 9; ICEKp3	192-1LV	-	0	-	0	-	0	-	-	wzi209	KL47	?-*	Good	99.41%	KL47_15_rmlB,KL47_18_rmlC	OL101	?-+	Good	92.11%	OL101_01_rfbB,OL101_04_rfbC,OL101_09_glycosylhydrolase	ST11	3	3	1	1	1	1	4	5*	11	6	5	1	60	65	9	5	5	11	-	-	-	-	-	-	-	-	-	-	-	-	-	-	-	-	-	-	-	-	-	-	-	-	AadA16*;RmtB	-	-	GyrA-83I;GyrA-87G;ParC-80I;QnrB6^	-	-	-	-	Arr3	SulI;SulI	-	-	DfrA27	OmpK35-17%;OmpK36GD	TEM-1D^	KPC-2	CTX-M-3;CTX-M-65	-	SHV-11	-
Klebsiella.pneumoniae.K410--QRCH01--GCA_003363445.1	Klebsiella pneumoniae	strong	111	113886	364968	yes	ST11	4	3	8	10	ybt 9; ICEKp3	192-2LV	-	0	iuc 1	1	-	0	rmpA_2(KpVP-1)	rmpA2_3-47%	wzi64	KL64	?-	Good	99.91%	KL64_16_wcaJ	O2v1	?	Good	98.64%		ST11	3	3	1	1	1	1	4	5*	11	6	5	1	60*	65	9	5	5	11	-	-	-	-	-	-	-	-	-	-	-	-	-	-	-	1	1	1	1	1	-	-	-	1*	AadA2;RmtB	MgrB-62%	-	GyrA-83I;GyrA-87G;ParC-80I;Qnr-S1	-	-	-	CatA2*	-	SulII	TetA	-	-	OmpK35-17%;OmpK36GD	LAP-2;TEM-1D^	KPC-2	CTX-M-65	-	-	-
Klebsiella.pneumoniae.k414--FLEE01--GCA_900085035.1	Klebsiella pneumoniae	strong	97	104117	291248	yes	ST27	0	1	1	0	-	0	-	0	-	0	-	0	-	-	wzi84	KL28	?	Good	98.70%		O2v2	none	Very high	99.45%		ST27	2	1	11	1	9	10	23	-	-	-	-	-	-	-	-	-	-	-	-	-	-	-	-	-	-	-	-	-	-	-	-	-	-	-	-	-	-	-	-	-	-	-	-	-	-	-	-	-	-	-	-	-	-	-	-	-	-	-	SHV-40	-	-	-
Klebsiella.pneumoniae.K4280--NPGV01--GCA_002264475.1	Klebsiella pneumoniae	strong	99	192313	367644	no	ST11	1	2	9	12	ybt 9; ICEKp3	192-1LV	-	0	-	0	-	0	-	-	wzi209	KL47	none	Very high	99.40%		OL101	?-+	Good	94.97%	OL101_09_glycosylhydrolase	ST11	3	3	1	1	1	1	4	5*	11	6	5	1	60	65	9	5	5	11	-	-	-	-	-	-	-	-	-	-	-	-	-	-	-	-	-	-	-	-	-	-	-	-	AadA16*;RmtB	-	-	GyrA-83I;GyrA-87G;ParC-80I;Qnr-S1	-	-	-	CatA2*	Arr3	SulI;SulII	TetA	-	DfrA27	OmpK35-17%;OmpK36GD	LAP-2;TEM-1D^	KPC-2	-	-	SHV-11	-
Klebsiella.pneumoniae.K4307--NPGQ01--GCA_002264365.1	Klebsiella pneumoniae	strong	83	203939	387344	no	ST11	1	2	7	6	ybt 9; ICEKp3	192-1LV	-	0	-	0	-	0	-	-	wzi64	KL64	none	Very high	99.91%		O2v1	none	Very high	98.65%		ST11	3	3	1	1	1	1	4	5*	11	6	5	1	60	65	9	5	5	11	-	-	-	-	-	-	-	-	-	-	-	-	-	-	-	-	-	-	-	-	-	-	-	-	RmtB	-	FosA	GyrA-83I;GyrA-87G;ParC-80I	-	-	-	CatA2*	-	-	-	-	-	OmpK35-17%	TEM-1D^	KPC-2	CTX-M-65	-	SHV-11	-
Klebsiella.pneumoniae.K4311--NPGP01--GCA_002264425.1	Klebsiella pneumoniae	strong	115	222925	712806	no	ST15	0	2	8	15	-	0	-	0	-	0	-	0	-	-	wzi19	KL19	*	High	94.91%		O1v2	none	Perfect	100.00%		ST15	1	1	1	1	1	1	1	-	-	-	-	-	-	-	-	-	-	-	-	-	-	-	-	-	-	-	-	-	-	-	-	-	-	-	-	-	-	-	-	-	-	-	Aac3-IId^;AadA2^;Aph3-Ia^;StrA^;StrB	-	-	GyrA-83F;GyrA-87A;ParC-80I	-	MphA	-	CatB4;FloR*	-	SulI;SulII*	-	-	DfrA12	-	OXA-1;SHV-28^;TEM-1D^	KPC-2	CTX-M-15	-	-	-
Klebsiella.pneumoniae.K4314--NPGO01--GCA_002264245.1	Klebsiella pneumoniae	strong	84	203939	387344	no	ST11	1	2	7	6	ybt 9; ICEKp3	192-1LV	-	0	-	0	-	0	-	-	wzi64	KL64	none	Very high	99.91%		O2v1	none	Very high	98.65%		ST11	3	3	1	1	1	1	4	5*	11	6	5	1	60	65	9	5	5	11	-	-	-	-	-	-	-	-	-	-	-	-	-	-	-	-	-	-	-	-	-	-	-	-	RmtB	-	FosA	GyrA-83I;GyrA-87G;ParC-80I	-	-	-	CatA2*	-	-	-	-	-	OmpK35-17%	TEM-1D^	KPC-2	CTX-M-65	-	SHV-11	-
Klebsiella.pneumoniae.K4324--NPGN01--GCA_002264265.1	Klebsiella pneumoniae	strong	93	203939	387344	no	ST11	1	2	7	6	ybt 9; ICEKp3	192-1LV	-	0	-	0	-	0	-	-	wzi64	KL64	none	Very high	99.91%		O2v1	none	Very high	98.65%		ST11	3	3	1	1	1	1	4	5*	11	6	5	1	60	65	9	5	5	11	-	-	-	-	-	-	-	-	-	-	-	-	-	-	-	-	-	-	-	-	-	-	-	-	RmtB	-	FosA	GyrA-83I;GyrA-87G;ParC-80I	-	-	-	CatA2*	-	-	-	-	-	OmpK35-17%	TEM-1D^	KPC-2	CTX-M-65	-	SHV-11	-
Klebsiella.pneumoniae.k446--FLDH01--GCA_900084805.1	Klebsiella pneumoniae	strong	52	356003	807463	yes	ST20	1	0	0	0	ybt 14; ICEKp5	135	-	0	-	0	-	0	-	-	wzi84	KL28	none	Very high	99.18%		O1v2	none	Very high	98.39%		ST20	2	3	1	1	4	4	4	4	4	18	4	1	27	25	2	4	4	2	-	-	-	-	-	-	-	-	-	-	-	-	-	-	-	-	-	-	-	-	-	-	-	-	-	-	-	-	-	-	-	-	-	-	-	-	-	-	SHV-187*	-	-	-	-	-
Klebsiella.pneumoniae.k479--FLDG01--GCA_900084815.1	Klebsiella pneumoniae	strong	48	364543	635375	yes	ST3709	0	0	7	9	-	0	-	0	-	0	-	0	-	-	wzi46	KL46	*	High	93.67%		O1v1	none	Very high	98.33%		ST3709	2	1	1	97	12	7	9	-	-	-	-	-	-	-	-	-	-	-	-	-	-	-	-	-	-	-	-	-	-	-	-	-	-	-	-	-	-	-	-	-	-	-	Aac3-IIa*;AadA2^;Aph3-Ia^	-	-	GyrA-83Y	-	MphA	-	-	-	SulI	TetA	-	DfrA12*	-	SCO-1;TEM-1D^	-	-	-	-	SHV-26*
Klebsiella.pneumoniae.K4803--NPHG01--GCA_002264795.1	Klebsiella pneumoniae	strong	108	164600	387440	no	ST11	4	2	5	5	ybt 9; ICEKp3	192-1LV	-	0	iuc 1	1-1LV	-	0	-	rmpA2_2-54%	wzi209	KL47	none	Very high	99.41%		OL101	?-+	Good	94.97%	OL101_09_glycosylhydrolase	ST11	3	3	1	1	1	1	4	5*	11	6	5	1	60	65	9	5	5	11	-	-	-	-	-	-	-	-	-	-	-	-	-	-	-	1	1*	1	1	1	-	-	-	-	RmtB	-	FosA	GyrA-83I;GyrA-87G;ParC-80I	-	-	-	-	-	-	-	-	-	OmpK35-17%;OmpK36GD	TEM-1D^	KPC-2	CTX-M-65;SHV-12*?	-	-	-
Klebsiella.pneumoniae.k480--FLDK01--GCA_900084835.1	Klebsiella pneumoniae	strong	47	380220	696465	yes	ST35	0	0	1	0	-	0	-	0	-	0	-	0	-	-	wzi39	KL39	none	Very high	99.98%		O3b	?	Good	99.14%		ST35	2	1	2	1	10	1	19	-	-	-	-	-	-	-	-	-	-	-	-	-	-	-	-	-	-	-	-	-	-	-	-	-	-	-	-	-	-	-	-	-	-	-	-	-	-	-	-	-	-	-	-	-	-	-	-	-	-	-	-	-	SHV-33	-
Klebsiella.pneumoniae.k482--FLDN01--GCA_900084845.1	Klebsiella quasipneumoniae subsp. similipneumoniae	strong	16	773801	2419772	yes	ST3710	0	0	2	0	-	0	-	0	-	0	-	0	-	-	-	KL57	?-+*	Low	96.25%	KL57_16_manC,KL57_17_manB	O3/O3a	?-	Good	96.06%	O3/O3a_01_manC,O3/O3a_02_manB,O3/O3a_08_wbdC	ST3710	94	22	25	22	32	13	51	-	-	-	-	-	-	-	-	-	-	-	-	-	-	-	-	-	-	-	-	-	-	-	-	-	-	-	-	-	-	-	-	-	-	-	-	-	-	GyrA-83F	-	-	-	-	-	-	-	-	-	-	-	-	-	-	OKP-B-9*	-
Klebsiella.pneumoniae.K5012--NPHE01--GCA_002264775.1	Klebsiella pneumoniae	strong	86	176166	355193	no	ST11	1	2	6	6	ybt 9; ICEKp3	192-1LV	-	0	-	0	-	0	-	-	wzi209	KL47	none	Very high	99.40%		OL101	?-+	Good	94.97%	OL101_09_glycosylhydrolase	ST11	3	3	1	1	1	1	4	5*	11	6	5	1	60	65	9	5	5	11	-	-	-	-	-	-	-	-	-	-	-	-	-	-	-	-	-	-	-	-	-	-	-	-	AadA2;RmtB	-	FosA	GyrA-83I;GyrA-87G;ParC-80I	-	-	-	-	-	-	-	-	-	OmpK35-17%;OmpK36GD	TEM-1D^	KPC-2	CTX-M-65	-	SHV-11	-
Klebsiella.pneumoniae.K5014--NPHD01--GCA_002264695.1	Klebsiella pneumoniae	strong	95	176166	396251	no	ST11	1	2	6	6	ybt 9; ICEKp3	192-1LV	-	0	-	0	-	0	-	-	wzi209	KL47	none	Very high	99.41%		OL101	?-+	Good	94.99%	OL101_09_glycosylhydrolase	ST11	3	3	1	1	1	1	4	5*	11	6	5	1	60	65	9	5	5	11	-	-	-	-	-	-	-	-	-	-	-	-	-	-	-	-	-	-	-	-	-	-	-	-	AadA2;RmtB	-	FosA	GyrA-83I;GyrA-87G;ParC-80I	-	-	-	-	-	-	-	-	-	OmpK35-17%;OmpK36GD	TEM-1D^	KPC-2	CTX-M-65	-	SHV-11	-
Klebsiella.pneumoniae.K5065--NPGT01--GCA_002264435.1	Klebsiella pneumoniae	strong	63	291843	635366	no	ST23	5	2	3	2	ybt 1; ICEKp10	46	clb 2	29-1LV	iuc 1	1	-	0	-	rmpA2_3-47%	wzi1	KL1	none	Very high	99.96%		O1v2	none	Very high	99.11%		ST23	2	1	1	1	9	4	12	2	2	2	2	2	36	6	2	2	2	2	2	2	2	2*	2	2	2	3	2	2	2	2	2	2	2	1	1	1	1	1	-	-	-	-	-	-	FosA	-	-	-	-	-	-	-	-	-	-	-	-	KPC-2	-	-	SHV-11^	-
Klebsiella.pneumoniae.k518--FLDJ01--GCA_900084825.1	Klebsiella pneumoniae	strong	71	352403	771070	yes	ST101	1	1	7	13	ybt 9; ICEKp3	183	-	0	-	0	-	0	-	-	wzi137	KL17	none	Perfect	100.00%		O1v1	none	Very high	98.03%		ST101	2	6	1	5	4	1	6	5	11	6	5	1	25	37	9	5	5	11	-	-	-	-	-	-	-	-	-	-	-	-	-	-	-	-	-	-	-	-	-	-	-	-	Aac3-IIa^;Aac6-Ib;AadA1-pm*?;Aph3-Ia^;StrA;StrB	-	-	GyrA-83Y;GyrA-87N;ParC-80I	-	-	-	CatA2*	-	SulII	TetD	-	DfrA14	OmpK35-17%	OXA-9;SHV-28*;TEM-1D^	-	CTX-M-15	-	-	-
Klebsiella.pneumoniae.k519--FLIF01--GCA_900086075.1	Klebsiella pneumoniae	strong	56	286933	1128421	yes	ST3697	0	1	8	14	-	0	-	0	-	0	-	0	-	-	wzi222	KL45	none	Very high	98.41%		O1v2	none	Very high	99.49%		ST3697	4	1	1	1	382	1	22	-	-	-	-	-	-	-	-	-	-	-	-	-	-	-	-	-	-	-	-	-	-	-	-	-	-	-	-	-	-	-	-	-	-	-	Aac3-IIa^;AadA2^;Aph3-Ia^;StrA;StrB	-	-	GyrA-83Y;GyrA-87N;ParC-80I	-	MphA	-	CatB4?	-	SulI;SulII	TetA	-	DfrA12	-	OXA-1;SHV-121;TEM-1D^	-	CTX-M-15	-	-	-
Klebsiella.pneumoniae.k544--FLEG01--GCA_900085045.1	Klebsiella pneumoniae	strong	143	99476	288740	yes	ST27	0	1	7	10	-	0	-	0	-	0	-	0	-	-	wzi356	KL117	none	Very high	99.00%		O1v1	none	Very high	98.41%		ST27	2	1	11	1	9	10	23	-	-	-	-	-	-	-	-	-	-	-	-	-	-	-	-	-	-	-	-	-	-	-	-	-	-	-	-	-	-	-	-	-	-	-	Aac3-IIa;AadA1-pm*?;Aph3''Ia;Sat-2A;StrA?;StrB	MgrB-51%	-	GyrA-83Y	-	-	-	CatA1^	-	SulI?	-	-	DfrA1	-	TEM-1D*	-	SHV-40	-	-	-
Klebsiella.pneumoniae.k548--FLDO01--GCA_900084885.1	Klebsiella pneumoniae	strong	60	350211	628306	yes	ST101	1	1	6	9	ybt 9; ICEKp3	183	-	0	-	0	-	0	-	-	wzi137	KL17	none	Perfect	100.00%		O1v1	none	Very high	98.03%		ST101	2	6	1	5	4	1	6	5	11	6	5	1	25	37	9	5	5	11	-	-	-	-	-	-	-	-	-	-	-	-	-	-	-	-	-	-	-	-	-	-	-	-	Aac3-IIa^;Aac6-Ib;AadA1-pm*?	-	-	GyrA-83Y;GyrA-87N;ParC-80I	-	-	-	CatA2*	-	-	TetD	-	DfrA14	OmpK35-17%	OXA-9;SHV-28*;TEM-1D^	-	CTX-M-15	-	-	-
Klebsiella.pneumoniae.k553--FLDL01--GCA_900084875.1	Klebsiella quasipneumoniae subsp. similipneumoniae	strong	15	738890	1366949	yes	ST3711	0	0	0	0	-	0	-	0	-	0	-	0	-	-	-	KL35	?*	Good	95.98%		O3/O3a	?	Good	96.10%		ST3711	18	15	18	16	11	94	50	-	-	-	-	-	-	-	-	-	-	-	-	-	-	-	-	-	-	-	-	-	-	-	-	-	-	-	-	-	-	-	-	-	-	-	-	-	-	-	-	-	-	-	-	-	-	-	-	-	OKP-B-16*?	-	-	-	-	-
Klebsiella.pneumoniae.k554--FLHJ01--GCA_900085865.1	Klebsiella pneumoniae	strong	112	171569	540304	yes	ST253	0	1	4	7	-	0	-	0	-	0	-	0	-	-	wzi186	KL2	none	Very high	98.65%		O1v2	none	Very high	99.46%		ST253	2	1	1	1	9	1	13	-	-	-	-	-	-	-	-	-	-	-	-	-	-	-	-	-	-	-	-	-	-	-	-	-	-	-	-	-	-	-	-	-	-	-	Aac6-Ib*;AadA1-pm*?;Aph3-Ia^	-	-	-	-	MphA	-	-	-	-	-	-	DfrA14*	OmpK35-7%	OXA-9;TEM-1D^	-	SHV-12	-	-	-
Klebsiella.pneumoniae.k557--FLDM01--GCA_900084855.1	Klebsiella pneumoniae	strong	63	328696	813008	yes	ST11	0	1	9	15	-	0	-	0	-	0	-	0	-	-	wzi50	KL15	none	Very high	99.74%		O4	none	Very high	99.66%		ST11	3	3	1	1	1	1	4	-	-	-	-	-	-	-	-	-	-	-	-	-	-	-	-	-	-	-	-	-	-	-	-	-	-	-	-	-	-	-	-	-	-	-	Aac3-IIa^;AadA1-pm*?;AadA2^;Aph3-Ia^	-	-	GyrA-83I;ParC-80I	-	MphA	-	CatA1^;CatB4?;CmlA1*	-	SulI;SulIII	TetA	-	DfrA12	-	OXA-1;TEM-1D^	-	CTX-M-15	-	SHV-11	-
Klebsiella.pneumoniae.k589--FLEI01--GCA_900085075.1	Klebsiella pneumoniae	strong	103	156097	466079	yes	ST1380	0	0	2	0	-	0	-	0	-	0	-	0	-	-	wzi186	KL2	-	High	98.72%	KL2_13	O2v1	-	Good	97.99%	O1/O2v1_06_wbbO,O1/O2v1_07_kfoC	ST1380	2	3	1	1	9	10	4	-	-	-	-	-	-	-	-	-	-	-	-	-	-	-	-	-	-	-	-	-	-	-	-	-	-	-	-	-	-	-	-	-	-	-	-	-	-	GyrA-83F	-	-	-	-	-	-	-	-	-	-	-	-	-	-	-	SHV-26
Klebsiella.pneumoniae.k593--FLDP01--GCA_900084865.1	Klebsiella pneumoniae	strong	100	264648	499767	yes	ST1967	0	0	6	11	-	0	-	0	-	0	-	0	-	-	-	KL21	?-+	Good	99.42%	KL21_17_manC,KL21_18_manB	O3b	?-	Good	99.24%	O3b_01_manC,O3b_02_manB	ST1967	2	3	6	1	9	4	4	-	-	-	-	-	-	-	-	-	-	-	-	-	-	-	-	-	-	-	-	-	-	-	-	-	-	-	-	-	-	-	-	-	-	-	AadA1-pm*?;AadA2;Aph3-Ia^;StrA*;StrB*	-	-	-	-	-	-	CatA2*	-	SulI	TetA	-	DfrA1;DfrA15^	-	TEM-1D^	-	-	-	-	SHV-26
Klebsiella.pneumoniae.K604--NPHL01--GCA_002264845.1	Klebsiella pneumoniae	strong	65	340693	563247	no	ST268	5	2	4	3	ybt 17; ICEKp10	234-3LV	clb 3	13-1LV	iuc 1	1-1LV	-	0	-	rmpA2_2*	wzi95	KL20	none	Very high	99.95%		O2v1	none	Very high	98.97%		ST268	2	1	2	1	7	1	81	6	15	25	4	11	28*	200*	16*	14	4	2	2	9*	2	2	2	2	2	3	2	2	2	2	2	2	2	1	1	1*	1	1	-	-	-	-	-	-	-	-	-	-	-	CatA1^	-	-	TetB*	-	-	-	-	KPC-2	SHV-12?	-	-	-
Klebsiella.pneumoniae.k616--FLDR01--GCA_900084905.1	Klebsiella pneumoniae	strong	63	214055	631911	yes	ST147	0	1	4	2	-	0	-	0	-	0	-	0	-	-	wzi64	KL64	none	Perfect	100.00%		O2v1	none	Very high	98.64%		ST147	3	4	6	1	7	4	38	-	-	-	-	-	-	-	-	-	-	-	-	-	-	-	-	-	-	-	-	-	-	-	-	-	-	-	-	-	-	-	-	-	-	-	-	-	-	GyrA-83I;ParC-80I	-	-	-	-	-	-	-	-	DfrA14	-	-	-	CTX-M-15	-	SHV-11^	-
Klebsiella.pneumoniae.k618--FLIH01--GCA_900086085.1	Klebsiella pneumoniae	strong	68	219926	656933	yes	ST147	0	0	6	6	-	0	-	0	-	0	-	0	-	-	wzi64	KL64	none	Perfect	100.00%		O2v1	none	Very high	98.64%		ST147	3	4	6	1	7	4	38	-	-	-	-	-	-	-	-	-	-	-	-	-	-	-	-	-	-	-	-	-	-	-	-	-	-	-	-	-	-	-	-	-	-	-	StrA*;StrB*	-	-	GyrA-83I;ParC-80I	-	-	-	CatB4?	-	SulII	-	-	DfrA14	-	OXA-1	-	-	-	SHV-11^	-
Klebsiella.pneumoniae.k644--FLDQ01--GCA_900084895.1	Klebsiella quasipneumoniae subsp. similipneumoniae	strong	50	498050	947213	yes	ST384	0	1	5	3	-	0	-	0	-	0	-	0	-	-	wzi489	KL35	?*	Good	95.69%		O3/O3a	none	Very high	95.96%		ST384	18	23	56	63	80	43	51	-	-	-	-	-	-	-	-	-	-	-	-	-	-	-	-	-	-	-	-	-	-	-	-	-	-	-	-	-	-	-	-	-	-	-	-	-	-	Qnr-A1	-	-	-	CmlA5*?	-	SulI	-	-	-	-	-	-	SHV-12	-	OKP-B-3*	-
Klebsiella.pneumoniae.k657--FLDS01--GCA_900084915.1	Klebsiella pneumoniae	strong	19	491305	1404462	yes	ST405	1	0	1	0	ybt 0; ICE?	160-1LV	-	0	-	0	-	0	-	-	wzi143	KL151	none	Very high	99.24%		O4	none	Very high	99.70%		ST405	2	1	62	3	10	4	110	44	61	58	65	40	138*	140	45	38	63	66	-	-	-	-	-	-	-	-	-	-	-	-	-	-	-	-	-	-	-	-	-	-	-	-	-	-	-	-	-	-	-	-	-	-	-	-	-	-	-	-	-	-	SHV-76	-
Klebsiella.pneumoniae.K666--NPHK01--GCA_002264915.1	Klebsiella pneumoniae	strong	96	160072	371562	no	ST3348	1	2	4	3	ybt 9; ICEKp3	192-1LV	-	0	-	0	-	0	-	-	wzi209	KL47	?	Good	99.40%		OL101	?-+	Good	94.98%	OL101_05_wbbL,OL101_09_glycosylhydrolase	ST3348	178	3	1	1	1	1	4	5*	11	6	5	1	60	65	9	5	5	11	-	-	-	-	-	-	-	-	-	-	-	-	-	-	-	-	-	-	-	-	-	-	-	-	AadA2	-	-	GyrA-83I;GyrA-87G;ParC-80I	-	-	-	-	-	-	-	-	-	OmpK35-17%;OmpK36GD	-	KPC-2	CTX-M-14^;SHV-12	-	-	-
Klebsiella.pneumoniae.K669--NPHJ01--GCA_002264905.1	Klebsiella pneumoniae	strong	96	160072	371562	no	ST3348	1	2	4	3	ybt 9; ICEKp3	192-1LV	-	0	-	0	-	0	-	-	wzi209	KL47	?	Good	99.40%		OL101	?-+	Good	94.98%	OL101_05_wbbL,OL101_09_glycosylhydrolase	ST3348	178	3	1	1	1	1	4	5*	11	6	5	1	60	65	9	5	5	11	-	-	-	-	-	-	-	-	-	-	-	-	-	-	-	-	-	-	-	-	-	-	-	-	AadA2	-	-	GyrA-83I;GyrA-87G;ParC-80I	-	-	-	-	-	-	-	-	-	OmpK35-17%;OmpK36GD	-	KPC-2	CTX-M-14^	-	-	-
Klebsiella.pneumoniae.k699--FLDU01--GCA_900084935.1	Klebsiella pneumoniae	strong	54	359146	758506	yes	ST1	0	1	8	11	-	0	-	0	-	0	-	0	-	-	wzi45	KL45	none	Very high	98.41%		O1v2	none	Very high	99.50%		ST1	4	4	1	1	7	4	10	-	-	-	-	-	-	-	-	-	-	-	-	-	-	-	-	-	-	-	-	-	-	-	-	-	-	-	-	-	-	-	-	-	-	-	Aac3-IIa^;StrA;StrB	-	-	GyrA-83I;ParC-80I	-	-	-	CatA2*;CatB4?	-	SulII	TetA	-	DfrA12	-	OXA-1;TEM-1D^	-	CTX-M-15	-	SHV-1?	-
Klebsiella.pneumoniae.k702--FLDV01--GCA_900084945.1	Klebsiella pneumoniae	strong	18	467821	1561909	yes	ST490	0	0	1	0	-	0	-	0	-	0	-	0	-	-	wzi59	KL3	none	Very high	99.59%		O2v2	none	Very high	98.42%		ST490	4	1	1	1	21	1	6	-	-	-	-	-	-	-	-	-	-	-	-	-	-	-	-	-	-	-	-	-	-	-	-	-	-	-	-	-	-	-	-	-	-	-	-	-	-	GyrA-83Y	-	-	-	-	-	-	-	-	-	-	SHV-187*	-	-	-	-	-
Klebsiella.pneumoniae.K7118--NIOA01--GCA_002269865.1	Klebsiella pneumoniae	strong	40	344706	821346	no	ST3712	3	0	7	12	-	0	-	0	iuc 3	23	-	0	-	-	-	KL16	none	Very high	99.42%		O1v1	none	Very high	98.35%		ST3712	2	6	4	2	56	5	66	-	-	-	-	-	-	-	-	-	-	-	-	-	-	-	-	-	-	-	-	-	-	-	-	-	-	14	9	12	12	16	-	-	-	-	Aac3-IId^;AadA1-pm*?;AadA2^;StrA^;StrB	Mcr1-1	-	-	-	MefB	-	CmlA1*	-	SulII*;SulIII	TetA	-	DfrA12	-	SHV-187*	-	-	-	-	-
Klebsiella.pneumoniae.k722--FLIG01--GCA_900086095.1	Klebsiella pneumoniae	strong	41	355242	684267	yes	ST133	0	0	1	0	-	0	-	0	-	0	-	0	-	-	wzi180	KL116	-	High	99.98%	KL116_17_wcpG	O1/O2v1	none	Very high	98.65%		ST133	12	1	1	2	5	1	36	-	-	-	-	-	-	-	-	-	-	-	-	-	-	-	-	-	-	-	-	-	-	-	-	-	-	-	-	-	-	-	-	-	-	-	-	-	-	-	-	-	-	-	-	-	-	-	-	-	-	-	-	-	SHV-75	-
Klebsiella.pneumoniae.k761--FLEB01--GCA_900085005.1	Klebsiella pneumoniae	strong	39	376432	1131926	yes	ST3697	0	1	8	14	-	0	-	0	-	0	-	0	-	-	wzi222	KL45	none	Very high	98.41%		O1v2	none	Very high	99.49%		ST3697	4	1	1	1	382	1	22	-	-	-	-	-	-	-	-	-	-	-	-	-	-	-	-	-	-	-	-	-	-	-	-	-	-	-	-	-	-	-	-	-	-	-	Aac3-IIa^;AadA2^;Aph3-Ia^;StrA;StrB	-	-	GyrA-83Y;GyrA-87N;ParC-80I	-	MphA	-	CatB4?	-	SulI;SulII	TetA	-	DfrA12	-	OXA-1;SHV-121;TEM-1D^	-	CTX-M-15	-	-	-
Klebsiella.pneumoniae.k763--FLDW01--GCA_900084955.1	Klebsiella pneumoniae	strong	56	295254	481572	yes	ST3697	0	1	7	9	-	0	-	0	-	0	-	0	-	-	wzi222	KL45	none	Very high	98.41%		O1v2	?-	Good	99.46%	O1/O2v2_06_wbbO	ST3697	4	1	1	1	382	1	22	-	-	-	-	-	-	-	-	-	-	-	-	-	-	-	-	-	-	-	-	-	-	-	-	-	-	-	-	-	-	-	-	-	-	-	Aac3-IIa^;AadA2^	-	-	GyrA-83Y;GyrA-87N;ParC-80I	-	MphA	-	-	-	SulI;SulII	TetA	-	DfrA12	-	SHV-121;TEM-1D^	-	CTX-M-15	-	-	-
Klebsiella.pneumoniae.k764--FLEJ01--GCA_900085085.1	Klebsiella pneumoniae	strong	43	472872	1125378	yes	ST3697	0	0	7	13	-	0	-	0	-	0	-	0	-	-	wzi222	KL45	none	Very high	98.41%		O1v2	none	Very high	99.49%		ST3697	4	1	1	1	382	1	22	-	-	-	-	-	-	-	-	-	-	-	-	-	-	-	-	-	-	-	-	-	-	-	-	-	-	-	-	-	-	-	-	-	-	-	Aac3-IIa^;AadA2^;Aph3-Ia^;StrA;StrB	-	-	GyrA-83Y;GyrA-87N;ParC-80I	-	MphA	-	CatB4?	-	SulI;SulII	TetA	-	DfrA12	-	OXA-1;SHV-121;TEM-1D^	-	-	-	-	-
Klebsiella.pneumoniae.k767--FLIL01--GCA_900086135.1	Klebsiella pneumoniae	strong	39	406453	927173	yes	ST3697	0	1	8	13	-	0	-	0	-	0	-	0	-	-	wzi222	KL45	none	Very high	98.41%		O1v2	none	Very high	99.49%		ST3697	4	1	1	1	382	1	22	-	-	-	-	-	-	-	-	-	-	-	-	-	-	-	-	-	-	-	-	-	-	-	-	-	-	-	-	-	-	-	-	-	-	-	AadA2^;Aph3-Ia^;StrA;StrB	-	-	GyrA-83Y;GyrA-87N;ParC-80I	-	MphA	-	CatB4?	-	SulI;SulII	TetA	-	DfrA12	-	OXA-1;SHV-121;TEM-1D^	-	CTX-M-15	-	-	-
Klebsiella.pneumoniae.k787--FLED01--GCA_900085025.1	Klebsiella pneumoniae	strong	47	419544	869645	yes	ST14	1	0	2	1	ybt 10; ICEKp4	106	-	0	-	0	-	0	-	-	wzi16	KL16	none	Very high	99.42%		O1v1	none	Very high	98.55%		ST14	1	6	1	1	1	1	1	3	3	4	3	3	7	7	3	3	3	3	-	-	-	-	-	-	-	-	-	-	-	-	-	-	-	-	-	-	-	-	-	-	-	-	-	-	-	GyrA-83Y	-	-	-	CatA1^	-	-	-	-	-	-	SHV-187*	-	-	-	-	-
Klebsiella.pneumoniae.k808--FLEH01--GCA_900085065.1	Klebsiella pneumoniae	strong	54	419165	633529	yes	ST2025-1LV	0	1	6	6	-	0	-	0	-	0	-	0	-	-	wzi50	KL51	?	Good	99.91%		O3b	none	Very high	99.08%		ST2025-1LV	2	1	2	1	24*	4	4	-	-	-	-	-	-	-	-	-	-	-	-	-	-	-	-	-	-	-	-	-	-	-	-	-	-	-	-	-	-	-	-	-	-	-	Aac3-IId^	-	-	GyrA-83F;GyrA-87N;ParC-84K	-	-	-	CatB4?	-	-	TetA	-	-	-	OXA-1;TEM-1D^	-	CTX-M-15	-	-	SHV-26*
Klebsiella.pneumoniae.k809--FLII01--GCA_900086105.1	Klebsiella pneumoniae	strong	51	435469	889504	yes	ST70	0	0	2	4	-	0	-	0	-	0	-	0	-	-	wzi162	KL122	none	Very high	99.95%		O1v2	none	Very high	98.51%		ST70	2	6	17	1	20	10	25	-	-	-	-	-	-	-	-	-	-	-	-	-	-	-	-	-	-	-	-	-	-	-	-	-	-	-	-	-	-	-	-	-	-	-	Aac6-Ib*;AadA1-pm*?	-	-	-	-	-	-	-	-	-	-	-	-	-	OXA-9;TEM-1D^	-	-	-	SHV-32	-
Klebsiella.pneumoniae.k810--FLIJ01--GCA_900086115.1	Klebsiella pneumoniae	strong	45	362567	1339656	yes	ST340	0	1	5	4	-	0	-	0	-	0	-	0	-	-	wzi50	KL15	none	Very high	99.80%		O4	none	Very high	99.66%		ST340	3	3	1	1	1	1	18	-	-	-	-	-	-	-	-	-	-	-	-	-	-	-	-	-	-	-	-	-	-	-	-	-	-	-	-	-	-	-	-	-	-	-	Aac3-IIa^	-	-	GyrA-83I;ParC-80I	-	-	-	-	-	-	TetA	-	-	-	TEM-1D^	-	CTX-M-15	-	SHV-11	-
Klebsiella.pneumoniae.k813--FLIK01--GCA_900086125.1	Klebsiella pneumoniae	strong	40	473319	1431244	yes	ST1	0	0	2	0	-	0	-	0	-	0	-	0	-	-	wzi45	KL45	none	Very high	98.41%		O1v2	none	Very high	99.50%		ST1	4	4	1	1	7	4	10	-	-	-	-	-	-	-	-	-	-	-	-	-	-	-	-	-	-	-	-	-	-	-	-	-	-	-	-	-	-	-	-	-	-	-	-	-	-	GyrA-83I;ParC-80I	-	-	-	-	-	-	-	-	-	OmpK35-46%	-	-	-	-	SHV-1?	-
Klebsiella.pneumoniae.k820--FLDX01--GCA_900084965.1	Klebsiella pneumoniae	strong	31	414842	1063751	yes	ST17	1	1	2	2	ybt 14; ICEKp5?	131-4LV	-	0	-	0	-	0	-	-	wzi141	KL25	-	High	99.15%	KL25_09_wfeD	O5	*	High	94.18%		ST17	2	1	1	1	4	4	4	4	4	5	4	1	27	184*	2*	4	4	2	-	-	-	-	-	-	-	-	-	-	-	-	-	-	-	-	-	-	-	-	-	-	-	-	Aac6-Im;Aph2-Ib*	-	-	-	-	-	-	-	-	-	-	-	-	-	-	-	SHV-5	-	-	-
Klebsiella.pneumoniae.k823--FLDY01--GCA_900084975.1	Klebsiella pneumoniae	strong	61	224983	1370266	yes	ST3713	0	1	4	5	-	0	-	0	-	0	-	0	-	-	wzi10	KL10	*	Very high	96.77%		O1v1	none	Very high	98.04%		ST3713	4	1	13	2	10	44	23	-	-	-	-	-	-	-	-	-	-	-	-	-	-	-	-	-	-	-	-	-	-	-	-	-	-	-	-	-	-	-	-	-	-	-	-	-	-	GyrA-83Y;GyrA-87A;ParC-80I	-	-	-	CatB4	-	-	TetA	-	-	OmpK35-12%	OXA-1;SHV-133;TEM-1D^	-	CTX-M-15	-	-	-
Klebsiella.pneumoniae.k839--FLDZ01--GCA_900084985.1	Klebsiella pneumoniae	strong	51	315720	699471	yes	ST1	0	0	6	11	-	0	-	0	-	0	-	0	-	-	wzi45	KL45	none	Very high	98.41%		OL102	-*	None	87.92%	OL102_05_wbbL,OL102_06_rhamnan,OL102_07_wzm,OL102_08_wzt	ST1	4	4	1	1	7	4	10	-	-	-	-	-	-	-	-	-	-	-	-	-	-	-	-	-	-	-	-	-	-	-	-	-	-	-	-	-	-	-	-	-	-	-	Aac3-IId^;AadA1-pm*;Aph3-Ia^	-	-	GyrA-83I;ParC-84K	-	-	-	CmlA5;FloR*	Arr2	SulI;SulII	-	-	DfrA14;DfrA25	OmpK35-7%	OXA-10;SHV-187*	-	-	-	-	-
Klebsiella.pneumoniae.k841--FLEA01--GCA_900084995.1	Klebsiella variicola subsp. variicola	strong	73	243429	535796	yes	ST3714	0	0	0	0	-	0	-	0	-	0	-	0	-	-	wzi525	KL107	?-+*	None	81.17%	KL107_05_wzb,KL107_06_wzc,KL107_07_wbaP,KL107_08,KL107_09,KL107_10,KL107_12,KL107_13,KL107_14,KL107_15	O4	?-*	None	76.89%	O4_03_hypothetical,O4_06_glycosyltransferase	ST3714	16	24	21	27	353	22	506	-	-	-	-	-	-	-	-	-	-	-	-	-	-	-	-	-	-	-	-	-	-	-	-	-	-	-	-	-	-	-	-	-	-	-	-	-	-	-	-	-	-	-	-	-	-	-	-	-	LEN-2^	-	-	-	-	-
Klebsiella.pneumoniae.k864--FLEL01--GCA_900085105.1	Klebsiella pneumoniae	strong	67	396323	635556	yes	ST147	0	1	6	5	-	0	-	0	-	0	-	0	-	-	wzi64	KL64	none	Very high	100.00%		O2v1	none	Very high	98.64%		ST147	3	4	6	1	7	4	38	-	-	-	-	-	-	-	-	-	-	-	-	-	-	-	-	-	-	-	-	-	-	-	-	-	-	-	-	-	-	-	-	-	-	-	Aac3-IIa^	-	-	GyrA-83I;ParC-80I	-	-	-	CatB4?	-	-	-	-	DfrA14	-	OXA-1	-	CTX-M-15	-	SHV-11^	-
Klebsiella.pneumoniae.k866--FLEK01--GCA_900085095.1	Klebsiella pneumoniae	strong	70	323437	533204	yes	ST147	0	1	6	5	-	0	-	0	-	0	-	0	-	-	wzi64	KL64	none	Perfect	100.00%		O2v1	none	Very high	98.64%		ST147	3	4	6	1	7	4	38	-	-	-	-	-	-	-	-	-	-	-	-	-	-	-	-	-	-	-	-	-	-	-	-	-	-	-	-	-	-	-	-	-	-	-	Aac3-IIa^	-	-	GyrA-83I;ParC-80I	-	-	-	CatB4?	-	-	-	-	DfrA14	-	OXA-1	-	CTX-M-15	-	SHV-11^	-
Klebsiella.pneumoniae.k868--FLEM01--GCA_900085115.1	Klebsiella pneumoniae	strong	68	179362	559514	yes	ST147	0	1	7	9	-	0	-	0	-	0	-	0	-	-	wzi64	KL64	none	Perfect	100.00%		O2v1	none	Very high	98.64%		ST147	3	4	6	1	7	4	38	-	-	-	-	-	-	-	-	-	-	-	-	-	-	-	-	-	-	-	-	-	-	-	-	-	-	-	-	-	-	-	-	-	-	-	StrA*;StrB*	-	-	GyrA-83I;ParC-80I;QnrB1*	-	-	-	CatA2*;CatB4	-	SulII	-	-	DfrA14	-	OXA-1	-	CTX-M-15	-	SHV-11^	-
Klebsiella.pneumoniae.k894--FLEN01--GCA_900085125.1	Klebsiella pneumoniae	strong	125	158756	386353	yes	ST3041	0	0	5	5	-	0	-	0	-	0	-	0	-	-	wzi273	KL30	*	Very high	96.45%		O1v2	none	Very high	99.48%		ST3041	2	1	1	1	9	1	89	-	-	-	-	-	-	-	-	-	-	-	-	-	-	-	-	-	-	-	-	-	-	-	-	-	-	-	-	-	-	-	-	-	-	-	-	-	-	Qnr-A1	-	EreA2	-	CmlA5*?	-	SulI	-	-	DfrA5	-	SHV-187*?	-	-	-	-	-
Klebsiella.pneumoniae.k899--FLEO01--GCA_900085135.1	Klebsiella pneumoniae	strong	90	159265	434121	yes	ST3715	0	0	1	0	-	0	-	0	-	0	-	0	-	-	-	KL8	?-*	Good	98.62%	KL8_08_wcsG,KL8_10_wcsI	O2v2	?-	Good	98.41%	O1/O2v2_08_gmlC,O1/O2v2_09_gmlB	ST3715	2	53	3	1	1	4	18	-	-	-	-	-	-	-	-	-	-	-	-	-	-	-	-	-	-	-	-	-	-	-	-	-	-	-	-	-	-	-	-	-	-	-	-	-	-	-	-	-	-	-	-	-	-	-	-	-	-	-	-	-	SHV-62^	-
Klebsiella.pneumoniae.k904--FLIM01--GCA_900086155.1	Klebsiella pneumoniae	strong	70	170872	341809	yes	ST147-1LV	0	1	7	8	-	0	-	0	-	0	-	0	-	-	wzi64	KL64	none	Perfect	100.00%		O2v1	none	Very high	98.64%		ST147-1LV	3	4	6	1	210*	4	38	-	-	-	-	-	-	-	-	-	-	-	-	-	-	-	-	-	-	-	-	-	-	-	-	-	-	-	-	-	-	-	-	-	-	-	Aac3-IIa^;StrA*;StrB*	-	-	GyrA-83I;ParC-80I	-	-	-	CatB4?	-	SulII	-	-	DfrA14	-	OXA-1	-	CTX-M-15	-	SHV-11^	-
Klebsiella.pneumoniae.k906--FLEP01--GCA_900085145.1	Klebsiella pneumoniae	strong	60	202835	355016	yes	ST147	0	1	7	9	-	0	-	0	-	0	-	0	-	-	wzi64	KL64	none	Perfect	100.00%		O2v1	?	Good	98.64%		ST147	3	4	6	1	7	4	38	-	-	-	-	-	-	-	-	-	-	-	-	-	-	-	-	-	-	-	-	-	-	-	-	-	-	-	-	-	-	-	-	-	-	-	Aac3-IIa^;StrA*;StrB*	-	-	GyrA-83I;ParC-80I;QnrB1*	-	-	-	CatB4?	-	SulII	-	-	DfrA14	-	OXA-1	-	CTX-M-15	-	SHV-11^	-
Klebsiella.pneumoniae.k911--FLER01--GCA_900085175.1	Klebsiella variicola subsp. variicola	strong	70	349392	914091	yes	ST1683	0	1	7	9	-	0	-	0	-	0	-	0	-	-	wzi71	KL71	none	Very high	99.98%		O5	none	Very high	99.56%		ST1683	16	18	21	27	39	22	278	-	-	-	-	-	-	-	-	-	-	-	-	-	-	-	-	-	-	-	-	-	-	-	-	-	-	-	-	-	-	-	-	-	-	-	Aac6-Ib*;AadA1-pm*?	-	-	Qnr-A1	-	EreA2	-	CmlA5*?	-	SulI	-	-	DfrA5	-	LEN-16^;OXA-9;TEM-1D^	-	SHV-12	-	-	-
Klebsiella.pneumoniae.k913--FLES01--GCA_900085165.1	Klebsiella variicola subsp. variicola	strong	111	229640	375643	yes	ST3699	0	1	3	5	-	0	-	0	-	0	-	0	-	-	wzi51	KL46	?*	Good	92.90%		O5	none	Very high	99.63%		ST3699	29	24	46	27	47	22	341	-	-	-	-	-	-	-	-	-	-	-	-	-	-	-	-	-	-	-	-	-	-	-	-	-	-	-	-	-	-	-	-	-	-	-	Aac6-Ib*;AadA1-pm*?	-	-	-	-	-	-	-	-	-	-	-	DfrA5	OmpK35-20%	LEN-11^;OXA-9;TEM-1D^	-	SHV-12*	-	-	-
Klebsiella.pneumoniae.k916--FLIQ01--GCA_900086175.1	Klebsiella variicola subsp. variicola	strong	103	204644	549766	yes	ST1562	0	1	8	11	-	0	-	0	-	0	-	0	-	-	wzi454	KL114	?-+	Good	97.39%	KL114_17_manC	O3/O3a	?-	Good	99.27%	O3/O3a_01_manC,O3/O3a_08_wbdC	ST1562	16	24	36	27	29	22	105	-	-	-	-	-	-	-	-	-	-	-	-	-	-	-	-	-	-	-	-	-	-	-	-	-	-	-	-	-	-	-	-	-	-	-	Aac6-Ib*;AadA1-pm*?;StrB	-	-	Qnr-A1	-	EreA2	-	CmlA5*?	-	SulI	TetA*	-	DfrA5	-	LEN-10^;OXA-9;TEM-1D^	-	SHV-12	-	-	-
Klebsiella.pneumoniae.k931--FLEV01--GCA_900085205.1	Klebsiella pneumoniae	strong	69	218848	439361	yes	ST359	0	0	1	0	-	0	-	0	-	0	-	0	-	-	wzi236	KL10	none	Very high	99.56%		O1v2	none	Very high	99.41%		ST359	10	1	2	1	9	27	6	-	-	-	-	-	-	-	-	-	-	-	-	-	-	-	-	-	-	-	-	-	-	-	-	-	-	-	-	-	-	-	-	-	-	-	-	-	-	GyrA-83F	-	-	-	-	-	-	-	-	-	-	SHV-187*	-	-	-	-	-
Klebsiella.pneumoniae.K950--NPGM01--GCA_002264195.1	Klebsiella pneumoniae	strong	79	222872	666023	no	ST23	5	2	1	1	ybt 1; ICEKp10	54	clb 2	29	iuc 1	1	iro 1	24	rmpA_2(KpVP-1)	rmpA2_5-54%	wzi1	KL1	none	Very high	99.99%		O1v2	none	Very high	99.13%		ST23	2	1	1	1	9	4	12	2	2	2	2	2	6	40	2	2	2	2	2	2	2	2	2	2	2	3	2	2	2	2	2	2	2	1	1	1	1	1	1	20	1	1	-	-	-	-	-	-	-	-	-	-	-	-	-	-	-	NDM-1	-	-	-	-
Klebsiella.pneumoniae.k951--FLIN01--GCA_900086145.1	Klebsiella pneumoniae	strong	70	344307	758704	yes	ST1	0	1	6	9	-	0	-	0	-	0	-	0	-	-	wzi45	KL45	none	Very high	98.41%		O1/O2v2	none	Very high	99.50%		ST1	4	4	1	1	7	4	10	-	-	-	-	-	-	-	-	-	-	-	-	-	-	-	-	-	-	-	-	-	-	-	-	-	-	-	-	-	-	-	-	-	-	-	Aac3-IIa^;StrA;StrB	-	-	GyrA-83I;ParC-80I	-	-	-	CatA2*;CatB4	-	SulII	TetA	-	-	-	OXA-1	-	CTX-M-15	-	-	-
Klebsiella.pneumoniae.k957--FLIO01--GCA_900086165.1	Klebsiella pneumoniae	strong	58	243316	461256	yes	ST45	0	0	3	3	-	0	-	0	-	0	-	0	-	-	wzi101	KL24	none	Very high	99.02%		O2v1	none	Very high	98.76%		ST45	2	1	1	6	7	1	12	-	-	-	-	-	-	-	-	-	-	-	-	-	-	-	-	-	-	-	-	-	-	-	-	-	-	-	-	-	-	-	-	-	-	-	Aac3-IId^	-	-	-	-	-	-	-	-	-	TetD	-	-	-	TEM-1D^	-	-	-	SHV-1?	-
Klebsiella.pneumoniae.k959--FLEQ01--GCA_900085155.1	Klebsiella pneumoniae	strong	34	492125	1363387	yes	ST16	0	0	5	3	-	0	-	0	-	0	-	0	-	-	wzi50	KL51	none	Very high	99.94%		O3b	none	Very high	99.08%		ST16	2	1	2	1	4	4	4	-	-	-	-	-	-	-	-	-	-	-	-	-	-	-	-	-	-	-	-	-	-	-	-	-	-	-	-	-	-	-	-	-	-	-	Aac3-IId^	-	-	GyrA-83F;GyrA-87N;ParC-84K	-	-	-	-	-	SulI	-	-	DfrA25	-	-	-	-	-	-	SHV-26*
Klebsiella.pneumoniae.k967--FLET01--GCA_900085185.1	Klebsiella variicola subsp. variicola	strong	40	338155	1664815	yes	ST3716	0	1	6	5	-	0	-	0	-	0	-	0	-	-	-	KL56	?-*	Good	95.27%	KL56_17_rmlB	OL103	?-+	Good	96.50%	OL103_01_rmlC	ST3716	16	24	21	31	54	40	103	-	-	-	-	-	-	-	-	-	-	-	-	-	-	-	-	-	-	-	-	-	-	-	-	-	-	-	-	-	-	-	-	-	-	-	-	-	-	Qnr-A1	-	EreA2	-	CmlA5*?	-	SulI	-	-	DfrA5	-	LEN-24*	-	SHV-12	-	-	-
Klebsiella.pneumoniae.k981--FLEU01--GCA_900085195.1	Klebsiella pneumoniae	strong	47	307282	679667	yes	ST15	1	1	6	9	ybt 10; ICEKp4	84-2LV	-	0	-	0	-	0	-	-	wzi93	KL112	none	Very high	98.65%		O1v1	none	Very high	98.52%		ST15	1	1	1	1	1	1	1	3	12	4*	3	14	50	216	3	15	8	2	-	-	-	-	-	-	-	-	-	-	-	-	-	-	-	-	-	-	-	-	-	-	-	-	Aac3-IIa*?;StrA^;StrB	-	-	GyrA-83F;GyrA-87A;ParC-80I	-	-	-	CatB4?	-	SulII	-	-	DfrA14	-	OXA-1?;SHV-28^;TEM-1D^	-	CTX-M-15	-	-	-
Klebsiella.pneumoniae.Kb140--AQRD01--GCA_000599925.1	Klebsiella pneumoniae	strong	8	5331426	5331426	no	ST258	0	2	9	9	-	0	-	0	-	0	-	0	-	-	wzi29	KL106	?	Good	99.98%		O2v2	none	Very high	98.48%		ST258	3	3	1	1	1	1	79	-	-	-	-	-	-	-	-	-	-	-	-	-	-	-	-	-	-	-	-	-	-	-	-	-	-	-	-	-	-	-	-	-	-	-	Aac6-Ib;AadA2^	-	-	GyrA-83I;ParC-80I	-	MphA	-	CatA1^	-	SulI	-	-	DfrA12	OmpK35-25%;OmpK36GD	OXA-9*;TEM-1D^	KPC-2	SHV-12	-	SHV-11	-
Klebsiella.pneumoniae.Kb677--AQPG01--GCA_000599905.1	Klebsiella pneumoniae	strong	12	5370770	5370770	no	ST258	0	2	6	9	-	0	-	0	-	0	-	0	-	-	wzi154	KL107	none	Very high	99.98%		O2v2	none	Very high	98.38%		ST258	3	3	1	1	1	1	79	-	-	-	-	-	-	-	-	-	-	-	-	-	-	-	-	-	-	-	-	-	-	-	-	-	-	-	-	-	-	-	-	-	-	-	Aac3-Iva?;AadA1-pm*?;AadA2;Aph4-Ia	-	-	GyrA-83I;GyrA-87N;ParC-80I	-	-	-	CmlA1*	-	SulIII	-	-	-	OmpK35-25%	OXA-9;TEM-1D^	KPC-3	SHV-12	-	-	-
Klebsiella.pneumoniae.KCRI-110LF.R0004_110LF--OVDI01--GCA_900407005.1	Klebsiella pneumoniae	strong	518	169365	432737	no	ST25	0	0	6	7	-	0	-	0	-	0	-	0	-	-	wzi72	KL2	?-	Good	98.41%	KL2_10	O1v2	none	Very high	99.20%		ST25	2	1	1	1	10	4	13	-	-	-	-	-	-	-	-	-	-	-	-	-	-	-	-	-	-	-	-	-	-	-	-	-	-	-	-	-	-	-	-	-	-	-	StrA;StrB	-	-	-	-	-	-	CatA1*	-	SulI;SulII	TetD	-	DfrA15^	-	-	-	-	-	SHV-11^	-
Klebsiella.pneumoniae.KCRI-131E.R0004_131E--OVDG01--GCA_900407015.1	Klebsiella pneumoniae	strong	134	257323	511154	no	ST392	0	1	7	8	-	0	-	0	-	0	-	0	-	-	wzi187	KL27	none	Very high	99.27%		O4	none	Very high	99.71%		ST392	3	4	6	1	7	4	40	-	-	-	-	-	-	-	-	-	-	-	-	-	-	-	-	-	-	-	-	-	-	-	-	-	-	-	-	-	-	-	-	-	-	-	StrA^;StrB	-	-	GyrA-83I;ParC-80I	-	-	-	CatB4	-	SulII	-	-	DfrA14	OmpK35-70%	OXA-1;TEM-1D^	-	CTX-M-15	-	SHV-11^	-
Klebsiella.pneumoniae.KCRI-134.R0007_134--OVDE01--GCA_900406985.1	Klebsiella pneumoniae	strong	131	262498	746596	no	ST392	0	1	8	11	-	0	-	0	-	0	-	0	-	-	wzi187	KL27	none	Very high	99.28%		O4	none	Very high	99.71%		ST392	3	4	6	1	7	4	40	-	-	-	-	-	-	-	-	-	-	-	-	-	-	-	-	-	-	-	-	-	-	-	-	-	-	-	-	-	-	-	-	-	-	-	Aac3-IIa^;StrA^;StrB	-	-	GyrA-83I;ParC-80I;QnrB1?	-	-	-	CatB4	-	SulII	TetA	-	DfrA14	OmpK35-70%	OXA-1;TEM-1D^	-	CTX-M-15	-	SHV-11^	-
Klebsiella.pneumoniae.KCRI-150C.RDK01_150C--OVDH01--GCA_900407025.1	Klebsiella pneumoniae	strong	170	254396	531712	no	ST491	0	0	0	0	-	0	-	0	-	0	-	0	-	-	wzi108	KL118	?-	Good	98.12%	KL118_18_rmlA,KL118_20_rmlC	OL101	?-+	Good	91.85%	OL101_02_rfbA,OL101_04_rfbC,OL101_09_glycosylhydrolase	ST491	51	1	5	1	9	4	13	-	-	-	-	-	-	-	-	-	-	-	-	-	-	-	-	-	-	-	-	-	-	-	-	-	-	-	-	-	-	-	-	-	-	-	-	-	-	-	-	-	-	-	-	-	-	-	-	-	SHV-187*	-	-	-	-	-
Klebsiella.pneumoniae.KCRI-16.RDK39_16--OVDJ01--GCA_900407035.1	Klebsiella pneumoniae	strong	147	293343	1039582	no	ST231	1	1	6	12	ybt 14; ICEKp5	140-1LV	-	0	-	0	-	0	-	-	wzi104	KL51	-	High	99.40%	KL51_14_wcoZ	O1v2	none	Very high	98.44%		ST231	2	6	1	3	26	1	77	4	4	31	4	1	67	150*	2	4	4	36	-	-	-	-	-	-	-	-	-	-	-	-	-	-	-	-	-	-	-	-	-	-	-	-	Aph3-Ia^;StrA^;StrB	-	-	GyrA-83I;ParC-80I;Qnr-S1	-	-	-	CatA2*;CatB4	-	SulII*	-	-	DfrA14	-	LAP-2;OXA-1;SHV-28*;TEM-1D^	-	CTX-M-15	-	-	-
Klebsiella.pneumoniae.KCRI-248.RDK01_248--OVDK01--GCA_900407085.1	Klebsiella pneumoniae	strong	149	226267	672175	no	ST15	1	1	8	13	ybt 9; ICEKp3	183-3LV	-	0	-	0	-	0	-	-	wzi93	KL112	none	Very high	98.65%		O1v1	none	Very high	98.51%		ST15	1	1	1	1	1	1	1	5	11	6*	5*	1	25	37*	9	5	5	11	-	-	-	-	-	-	-	-	-	-	-	-	-	-	-	-	-	-	-	-	-	-	-	-	Aac3-IIa^;AadA1-pm*?;StrA*;StrB*	-	-	GyrA-83F;GyrA-87A;ParC-80I	-	EreA2*	-	CatB4;CmlA5	Arr2	SulI*;SulII	-	-	DfrA14	OmpK35-87%	OXA-1*;SHV-28^	-	CTX-M-15	-	-	-
Klebsiella.pneumoniae.KCRI-284D.RDK04_284D--OVDL01--GCA_900407065.1	Klebsiella pneumoniae	strong	129	364667	717285	no	ST17	0	0	3	2	-	0	-	0	-	0	-	0	-	-	wzi360	KL122	none	Very high	99.98%		O2v2	none	Very high	98.52%		ST17	2	1	1	1	4	4	4	-	-	-	-	-	-	-	-	-	-	-	-	-	-	-	-	-	-	-	-	-	-	-	-	-	-	-	-	-	-	-	-	-	-	-	-	-	-	-	-	-	-	-	-	SulII	TetD	-	-	-	-	-	-	-	SHV-11^	-
Klebsiella.pneumoniae.KCRI-293.R0004_293--OVDN01--GCA_900407095.1	Klebsiella pneumoniae	strong	168	167861	398418	no	ST348	1	0	5	7	ybt 5; ICEKp6	10-2LV	-	0	-	0	-	0	-	-	wzi94	KL62	none	Very high	99.94%		O1v1	none	Very high	98.87%		ST348	2	1	20	1	12	15	16	10	8	10*	7	18	4*	288	7	8	5	37	-	-	-	-	-	-	-	-	-	-	-	-	-	-	-	-	-	-	-	-	-	-	-	-	Aph3-Ia^;StrA^;StrB	-	-	-	-	MphA	-	-	-	SulII*	-	-	DfrA14	-	TEM-1D^	-	-	-	SHV-11^	-
Klebsiella.pneumoniae.KCRI-302.R0004_302--OVDS01--GCA_900407145.1	Klebsiella pneumoniae	strong	300	156078	575207	no	ST3451	1	0	3	4	ybt 14; ICEKp5	151	-	0	-	0	-	0	-	-	-	KL105	none	Very high	98.80%		O4	none	Very high	99.71%		ST3451	4	1	1	26	1	4	472	4	4	5	4	1	69	62	2	4	4	20	-	-	-	-	-	-	-	-	-	-	-	-	-	-	-	-	-	-	-	-	-	-	-	-	-	-	-	-	-	-	-	-	-	SulI	TetD	-	DfrA5	-	SHV-187*;TEM-1D^	-	-	-	-	-
Klebsiella.pneumoniae.KCRI-315.R0003_315--OVDR01--GCA_900407125.1	Klebsiella pneumoniae	strong	230	108788	398686	no	ST2042	5	0	0	0	ybt unknown	0	clb unknown	0	iuc 2	3-3LV	iro 2	27-2LV	rmpA_3(KpVP-2)	-	-	KL23	-+	Good	99.71%	KL23_03_wzi	O1v2	none	Very high	98.42%		ST2042	4	1	2	4	10	102	242	19	1*	1	1*	1	23*	42*	1	1	1	13*	1	13*	1	1	1	3	1	6*	3	1	1	4*	4*	1	1	2*	2	13	2	26	9	22*	2	2*	-	-	-	-	-	-	-	-	-	-	-	-	-	-	SHV-187*	-	-	-	-	-
Klebsiella.pneumoniae.KCRI-320.R0003_320--OVDQ01--GCA_900407135.1	Klebsiella pneumoniae	strong	145	428129	1149694	no	ST17	1	1	6	6	ybt 8; ICEKp9	195	-	0	-	0	-	0	-	-	wzi141	KL25	-	High	99.17%	KL25_09_wfeD	O5	*	High	94.20%		ST17	2	1	1	1	4	4	4	5	11	6	5	1	99	138	9	29	5	79	-	-	-	-	-	-	-	-	-	-	-	-	-	-	-	-	-	-	-	-	-	-	-	-	Aac3-IId^	-	-	-	-	-	-	CatA2*	-	SulII	-	-	DfrA30*	-	TEM-1D^	-	CTX-M-15	-	SHV-11^	-
Klebsiella.pneumoniae.KCRI-350.R0007_350--OVDU01--GCA_900407155.1	Klebsiella pneumoniae	strong	107	376299	642489	no	ST29	1	1	7	11	ybt 14; ICEKp5	151-1LV	-	0	-	0	-	0	-	-	wzi19	KL19	*	High	94.92%		O1v2	none	Perfect	100.00%		ST29	2	3	2	2	6	4	4	4	4	5	4	1	69	62	2	4	4	20*	-	-	-	-	-	-	-	-	-	-	-	-	-	-	-	-	-	-	-	-	-	-	-	-	Aac3-IIa^;StrA^;StrB^	-	-	QnrB1?	-	-	-	CatB4	-	SulII	TetA	-	DfrA14	-	OXA-1;SHV-187;TEM-1D^	-	CTX-M-15	-	-	-
Klebsiella.pneumoniae.KCRI-365.R0006_365--OVDY01--GCA_900407175.1	Klebsiella pneumoniae	strong	219	86861	207994	no	ST3717	0	1	7	12	-	0	-	0	-	0	-	0	-	-	wzi34	KL57	?-	Good	98.79%	KL57_11_wzy	O1v2	none	Very high	98.56%		ST3717	2	6	2	5	11	1	40	-	-	-	-	-	-	-	-	-	-	-	-	-	-	-	-	-	-	-	-	-	-	-	-	-	-	-	-	-	-	-	-	-	-	-	AadA16*;StrA*;StrB*	-	-	QnrB6^	-	-	-	CatA2*	Arr3	SulI;SulI;SulII	-	-	DfrA27	-	SHV-187*;TEM-1D^	-	CTX-M-15	-	-	-
Klebsiella.pneumoniae.KCRI-404C.RDK06_404C--OVDW01--GCA_900407185.1	Klebsiella pneumoniae	strong	138	277777	1011815	yes	ST392	0	1	8	11	-	0	-	0	-	0	-	0	-	-	wzi187	KL27	none	Very high	99.28%		O4	none	Very high	99.71%		ST392	3	4	6	1	7	4	40	-	-	-	-	-	-	-	-	-	-	-	-	-	-	-	-	-	-	-	-	-	-	-	-	-	-	-	-	-	-	-	-	-	-	-	Aac3-IIa^;StrA^;StrB	-	-	GyrA-83I;ParC-80I;QnrB1?	-	-	-	CatB4	-	SulII	TetA	-	DfrA14	-	OXA-1;TEM-1D^	-	CTX-M-15	-	SHV-11^	-
Klebsiella.pneumoniae.KCRI-41.RDK43_41--OVEB01--GCA_900407215.1	Klebsiella pneumoniae	strong	147	370294	730648	no	ST17	0	0	5	6	-	0	-	0	-	0	-	0	-	-	wzi360	KL122	none	Very high	99.97%		O2v2	none	Very high	98.52%		ST17	2	1	1	1	4	4	4	-	-	-	-	-	-	-	-	-	-	-	-	-	-	-	-	-	-	-	-	-	-	-	-	-	-	-	-	-	-	-	-	-	-	-	AadA1^;AadB*	-	-	-	-	-	-	CatA1*	-	SulI	TetA	-	DfrA1*	-	-	-	-	-	-	-
Klebsiella.pneumoniae.KCRI-50.RDK39_50--OVDZ01--GCA_900407195.1	Klebsiella pneumoniae	strong	172	195701	473323	no	ST348	1	1	7	12	ybt 14; ICEKp5	149-2LV	-	0	-	0	-	0	-	-	wzi83	KL23	none	Very high	99.92%		O1v1	none	Very high	98.64%		ST348	2	1	20	1	12	15	16	4	4	5	4	1	275	285*	2	4	4	2	-	-	-	-	-	-	-	-	-	-	-	-	-	-	-	-	-	-	-	-	-	-	-	-	AadA16*;Aph3-Ia^;StrA^;StrB	-	-	QnrB1	-	MphA	-	-	Arr3	SulI;SulII*	-	-	DfrA14;DfrA27	-	TEM-1D^	-	SHV-12	-	-	-
Klebsiella.pneumoniae.KCRI-51K.RDK40_51K--OVEA01--GCA_900407205.1	Klebsiella pneumoniae	strong	147	214703	595186	no	ST392	0	1	8	11	-	0	-	0	-	0	-	0	-	-	wzi187	KL27	none	Very high	99.28%		O4	none	Very high	99.71%		ST392	3	4	6	1	7	4	40	-	-	-	-	-	-	-	-	-	-	-	-	-	-	-	-	-	-	-	-	-	-	-	-	-	-	-	-	-	-	-	-	-	-	-	Aac3-IIa^;StrA^;StrB	-	-	GyrA-83I;ParC-80I;QnrB1?	-	-	-	CatB4	-	SulII	TetA	-	DfrA14	OmpK35-70%	OXA-1;TEM-1D^	-	CTX-M-15	-	SHV-11^	-
Klebsiella.pneumoniae.KCRI-566A.R0009_566A--OVEC01--GCA_900407225.1	Klebsiella pneumoniae	strong	92	310972	1385208	no	ST3718	0	0	1	0	-	0	-	0	-	0	-	0	-	-	wzi82	KL23	none	Very high	99.94%		O2v2	none	Very high	98.45%		ST3718	2	1	262	1	4	4	4	-	-	-	-	-	-	-	-	-	-	-	-	-	-	-	-	-	-	-	-	-	-	-	-	-	-	-	-	-	-	-	-	-	-	-	-	-	-	-	-	-	-	-	-	-	-	-	-	-	-	-	-	-	SHV-11^	-
Klebsiella.pneumoniae.KCRI-567B.RDK01_567B--OVEE01--GCA_900407245.1	Klebsiella pneumoniae	strong	225	146014	328322	no	ST299	1	0	1	0	ybt 14; ICEKp5	135-1LV	-	0	-	0	-	0	-	-	wzi7	KL7	?	Good	98.53%		O1v1	none	Very high	98.60%		ST299	2	10	1	1	56	24	31	4	4	18	4	1	27	25*	2	4	4	2	-	-	-	-	-	-	-	-	-	-	-	-	-	-	-	-	-	-	-	-	-	-	-	-	-	-	-	-	-	-	-	-	-	-	-	-	-	-	-	-	-	-	-	SHV-26*
Klebsiella.pneumoniae.KCRI-576.R0009_576--OVEF01--GCA_900407235.1	Klebsiella pneumoniae	strong	418	104196	328310	no	ST299	1	0	1	0	ybt 14; ICEKp5	135-1LV	-	0	-	0	-	0	-	-	wzi7	KL7	?	Good	98.53%		O1v1	none	Very high	98.60%		ST299	2	10	1	1	56	24	31	4	4	18	4	1	27	25*	2	4	4	2	-	-	-	-	-	-	-	-	-	-	-	-	-	-	-	-	-	-	-	-	-	-	-	-	-	-	-	-	-	-	-	-	-	-	-	-	-	-	-	-	-	-	-	SHV-26*
Klebsiella.pneumoniae.KCRI-585.RDK01_585--OVEH01--GCA_900407275.1	Klebsiella pneumoniae	strong	186	216533	479255	no	ST348	1	1	9	16	ybt 14; ICEKp5	149-3LV	-	0	-	0	-	0	-	-	wzi83	KL23	none	Very high	99.91%		O1v1	none	Very high	98.64%		ST348	2	1	20	1	12	15	16	4	4	5	4	1	275*	285*	2	4	4	2	-	-	-	-	-	-	-	-	-	-	-	-	-	-	-	-	-	-	-	-	-	-	-	-	Aac3-IIa^;AadA1-pm*?;Aph3-Ia^;StrA^;StrB	-	-	QnrB1	-	EreA2*;MphA	-	CatA2*;CmlA5	Arr2	SulI*;SulII*	-	-	DfrA14	-	TEM-1D^	-	CTX-M-15	-	SHV-11^	-
Klebsiella.pneumoniae.KCRI-591.RDK01_591--OVEG01--GCA_900407285.1	Klebsiella pneumoniae	strong	132	225410	422299	no	ST15	0	1	6	8	-	0	-	0	-	0	-	0	-	-	wzi93	KL112	none	Very high	98.63%		O1v1	none	Very high	98.52%		ST15	1	1	1	1	1	1	1	-	-	-	-	-	-	-	-	-	-	-	-	-	-	-	-	-	-	-	-	-	-	-	-	-	-	-	-	-	-	-	-	-	-	-	StrA^;StrB	-	-	GyrA-83F;GyrA-87A;ParC-80I	-	-	-	CatB4	-	SulII	-	-	DfrA14	-	OXA-1;SHV-28^;TEM-1D^	-	CTX-M-15	-	-	-
Klebsiella.pneumoniae.KCRI-74.RDK43_74--OVEJ01--GCA_900407295.1	Klebsiella pneumoniae	strong	754	67050	214155	no	ST152	0	0	0	0	-	0	-	0	-	0	-	0	-	-	wzi124	KL105	?-	None	99.09%	KL105_11,KL105_12,KL105_13,KL105_18_rmlB	O3b	none	Very high	99.06%		ST152	2	3	2	1	1	4	56	-	-	-	-	-	-	-	-	-	-	-	-	-	-	-	-	-	-	-	-	-	-	-	-	-	-	-	-	-	-	-	-	-	-	-	-	-	-	-	-	-	-	-	-	-	-	-	-	-	SHV-187*	-	-	-	-	-
Klebsiella.pneumoniae.KCRI-79C.RDK43_79C--OVEI01--GCA_900407265.1	Klebsiella pneumoniae	strong	285	203579	499881	no	ST297	0	1	5	6	-	0	-	0	-	0	-	0	-	-	wzi10	KL10	*	Very high	96.75%		O1v1	none	Very high	98.02%		ST297	31	1	1	37	3	27	64	-	-	-	-	-	-	-	-	-	-	-	-	-	-	-	-	-	-	-	-	-	-	-	-	-	-	-	-	-	-	-	-	-	-	-	Aac3-IId^	-	-	-	-	-	-	CatA2*	-	SulII	-	-	DfrA30*	-	SHV-133*;TEM-1D^	-	CTX-M-15	-	-	-
Klebsiella.pneumoniae.KCRI-ADE.R0007_ADE--OVEL01--GCA_900407305.1	Klebsiella pneumoniae	strong	181	250596	620012	no	ST3719	0	0	1	0	-	0	-	0	-	0	-	0	-	-	-	KL70	-+*	None	78.71%	KL70_05_wzb,KL70_06_wzc,KL70_07_wbaP,KL70_08_wcuF,KL70_09_wcmY,KL70_10_wzy,KL70_11_wclR,KL70_12_wcuT,KL70_13_wzx,KL70_14_wcuN,KL70_15_wcuC	OL102	?-+*	None	83.13%	OL102_05_wbbL,OL102_06_rhamnan,OL102_07_wzm,OL102_08_wzt	ST3719	2	9	2	1	383	1	16	-	-	-	-	-	-	-	-	-	-	-	-	-	-	-	-	-	-	-	-	-	-	-	-	-	-	-	-	-	-	-	-	-	-	-	-	-	-	-	-	-	-	-	-	-	-	-	-	-	-	-	-	-	SHV-11^	-
Klebsiella.pneumoniae.KCRI-KLEB.R0008_KLEB--OVEK01--GCA_900407315.1	Klebsiella pneumoniae	strong	168	327603	722131	no	ST193	0	1	6	8	-	0	-	0	-	0	-	0	-	-	wzi327	KL63	none	Very high	98.93%		O1v2	none	Very high	99.54%		ST193	2	3	2	2	48	4	4	-	-	-	-	-	-	-	-	-	-	-	-	-	-	-	-	-	-	-	-	-	-	-	-	-	-	-	-	-	-	-	-	-	-	-	Aac3-IId^	-	-	-	-	-	-	CatA2*	-	SulI;SulII	-	-	DfrA30*;DfrA7	-	TEM-1D^	-	CTX-M-15	-	SHV-61	-
Klebsiella.pneumoniae.KCTC.2242--GCA_000220485.1	Klebsiella pneumoniae	strong	2	5259571	5259571	yes	ST375	3	0	0	0	-	0	-	0	iuc 1	19	iro 1	13	rmpA_17(KpVP-1)	rmpA2_5-54%	wzi72	KL2	none	Very high	98.40%		O1v2	-	High	98.95%	O1/O2v2_08_gmlC	ST375	43	1	2	1	10	4	13	-	-	-	-	-	-	-	-	-	-	-	-	-	-	-	-	-	-	-	-	-	-	-	-	-	-	10	1	8	9	11	1	15	1	7	-	-	-	-	-	-	-	-	-	-	-	-	-	-	SHV-187*	-	-	-	-	-
Klebsiella.pneumoniae.KH43--MQUU01--GCA_002166965.1	Klebsiella pneumoniae	strong	169	226129	735543	yes	ST307	0	1	7	11	-	0	-	0	-	0	-	0	-	-	wzi173	KL102	none	Very high	99.27%		O2v2	none	Very high	98.44%		ST307	4	1	2	52	1	1	7	-	-	-	-	-	-	-	-	-	-	-	-	-	-	-	-	-	-	-	-	-	-	-	-	-	-	-	-	-	-	-	-	-	-	-	Aac3-IIa^;StrA^;StrB	-	-	GyrA-83I;ParC-80I;QnrB1?	-	-	-	CatB4	-	SulII	TetA	-	DfrA14	-	OXA-1;SHV-28^;TEM-1D^	-	CTX-M-15	-	-	-
Klebsiella.pneumoniae.KL015--MSZL01--GCA_002120105.1	Klebsiella pneumoniae	strong	159	130067	440987	no	ST512	0	2	8	9	-	0	-	0	-	0	-	0	-	-	wzi154	KL107	?	Good	99.99%		O2v2	none	Very high	98.38%		ST512	54	3	1	1	1	1	79	-	-	-	-	-	-	-	-	-	-	-	-	-	-	-	-	-	-	-	-	-	-	-	-	-	-	-	-	-	-	-	-	-	-	-	Aac6-Ib;AadA2;Aph3-Ia^	-	-	GyrA-83I;ParC-80I	-	MphA	-	CatA1^	-	SulI	-	-	DfrA12	OmpK35-25%;OmpK36GD	OXA-9*	KPC-3	-	-	SHV-11	-
Klebsiella.pneumoniae.KL027--MSZG01--GCA_002119885.1	Klebsiella pneumoniae	strong	172	134961	350958	no	ST512	0	2	8	9	-	0	-	0	-	0	-	0	-	-	wzi154	KL107	?	Good	100.00%		O2v2	none	Very high	98.38%		ST512	54	3	1	1	1	1	79	-	-	-	-	-	-	-	-	-	-	-	-	-	-	-	-	-	-	-	-	-	-	-	-	-	-	-	-	-	-	-	-	-	-	-	Aac6-Ib;AadA2;Aph3-Ia^	-	-	GyrA-83I;ParC-80I	-	MphA	-	CatA1^	-	SulI	-	-	DfrA12	OmpK35-25%;OmpK36GD	OXA-9*	KPC-3	-	-	SHV-11	-
Klebsiella.pneumoniae.KL033--MSZH01--GCA_002119895.1	Klebsiella pneumoniae	strong	175	130067	426016	no	ST512	0	2	8	8	-	0	-	0	-	0	-	0	-	-	wzi154	KL107	?	Good	99.98%		O2v2	none	Very high	98.38%		ST512	54	3	1	1	1	1	79	-	-	-	-	-	-	-	-	-	-	-	-	-	-	-	-	-	-	-	-	-	-	-	-	-	-	-	-	-	-	-	-	-	-	-	Aac6-Ib;AadA2	-	-	GyrA-83I;ParC-80I	-	MphA	-	CatA1^	-	SulI	-	-	DfrA12	OmpK35-25%;OmpK36GD	OXA-9*	KPC-3	-	-	SHV-11	-
Klebsiella.pneumoniae.KL064--MSZM01--GCA_002120065.1	Klebsiella pneumoniae	strong	155	137619	327803	no	ST868	0	2	8	10	-	0	-	0	-	0	-	0	-	-	wzi154	KL107	none	Very high	100.00%		O2v2	none	Very high	98.37%		ST868	54	3	1	1	1	46	79	-	-	-	-	-	-	-	-	-	-	-	-	-	-	-	-	-	-	-	-	-	-	-	-	-	-	-	-	-	-	-	-	-	-	-	Aac6-Ib;AadA16*?;AadA2;Aph3-Ia^	-	-	GyrA-83I;ParC-80I	-	MphA	-	CatA1^	-	SulI	-	-	DfrA12	OmpK35-25%;OmpK36GD	OXA-9*	KPC-3	-	-	SHV-11	-
Klebsiella.pneumoniae.KL11--REGY01--GCA_003693405.1	Klebsiella pneumoniae	strong	131	250981	377567	no	ST16	1	2	9	11	ybt 9; ICEKp3	174	-	0	-	0	-	0	-	-	wzi50	KL51	?-	Good	99.93%	KL51_09_wzy	O3b	none	Very high	99.08%		ST16	2	1	2	1	4	4	4	5	11	6	5	1	34	15	9	5	5	11	-	-	-	-	-	-	-	-	-	-	-	-	-	-	-	-	-	-	-	-	-	-	-	-	Aac6-Ib;AadA1-pm*?;AadA2^	-	-	GyrA-83F;GyrA-87N;ParC-84K	-	MphA?	-	-	-	SulI	TetB*	-	DfrA12	-	OXA-9;TEM-1D^	NDM-1	CTX-M-15	-	-	SHV-26*
Klebsiella.pneumoniae.KL29--REHA01--GCA_003693325.1	Klebsiella pneumoniae	strong	152	228134	747254	no	ST3720	1	2	5	5	ybt 9; ICEKp3	174-2LV	-	0	-	0	-	0	-	-	wzi50	KL51	none	Very high	99.94%		O3b	none	Very high	99.08%		ST3720	2	1	2	1	4	4	507	5	11	6	5	1	34*	15	9	5	5	11*	-	-	-	-	-	-	-	-	-	-	-	-	-	-	-	-	-	-	-	-	-	-	-	-	-	-	-	GyrA-83F;GyrA-87N;ParC-84K;QnrB1	-	-	-	-	-	-	TetB*	-	-	-	TEM-1D^	OXA-232	CTX-M-15	-	-	SHV-26*
Klebsiella.pneumoniae.KL615329--NSKX01--GCA_003592035.1	Klebsiella pneumoniae	strong	90	253858	651174	no	ST101	1	3	6	5	ybt 9; ICEKp3	183-1LV	-	0	-	0	-	0	-	-	wzi137	KL17	none	Very high	99.98%		O1v1	none	Very high	98.03%		ST101	2	6	1	5	4	1	6	5	11	6	5	1	25	37	9	5	5*	11	-	-	-	-	-	-	-	-	-	-	-	-	-	-	-	-	-	-	-	-	-	-	-	-	-	MgrB-62%	-	GyrA-83Y;GyrA-87N;ParC-80I	-	MphA	-	-	-	-	-	-	DfrA14	OmpK35-17%;OmpK36GD	SHV-28*;TEM-1D^	OXA-48	CTX-M-14^	-	-	-
Klebsiella.pneumoniae.KL8--REGZ01--GCA_003693335.1	Klebsiella pneumoniae	strong	191	228135	581399	no	ST16	1	2	8	7	ybt 9; ICEKp3	174	-	0	-	0	-	0	-	-	wzi50	KL51	-	High	99.92%	KL51_14_wcoZ	O3b	none	Very high	99.08%		ST16	2	1	2	1	4	4	4	5	11	6	5	1	34	15	9	5	5	11	-	-	-	-	-	-	-	-	-	-	-	-	-	-	-	-	-	-	-	-	-	-	-	-	AadA2^	-	-	GyrA-83F;GyrA-87N;ParC-84K	-	-	-	-	-	SulI	TetB*	-	DfrA12	OmpK35-90%	-	NDM-1;OXA-232	CTX-M-15?	-	-	SHV-26*
Klebsiella.pneumoniae.KLEB-LEB--MLQP01--GCA_001938035.1	Klebsiella pneumoniae	strong	83	651742	1435268	no	ST3721	1	1	9	9	ybt 10; ICEKp4	91-2LV	-	0	-	0	-	0	-	-	wzi50	KL51	none	Very high	99.94%		O3b	none	Very high	99.08%		ST3721	2	154	2	1	4	4	4	3	12	4	3	3	85*	85	3	10	9	2	-	-	-	-	-	-	-	-	-	-	-	-	-	-	-	-	-	-	-	-	-	-	-	-	AadA2^	-	-	GyrA-83F;GyrA-87N;ParC-84K	-	MphA	-	CatB4	-	SulI	TetA	-	DfrA12	-	OXA-1;TEM-1D^	-	CTX-M-15	-	-	SHV-26*
Klebsiella.pneumoniae.Klebsiella.pneumoniae.1000--OLKT01--GCA_900291545.1	Klebsiella pneumoniae	strong	105	203724	449563	yes	ST512	0	3	9	9	-	0	-	0	-	0	-	0	-	-	wzi154	KL107	none	Very high	100.00%		O2v2	none	Very high	98.37%		ST512	54	3	1	1	1	1	79	-	-	-	-	-	-	-	-	-	-	-	-	-	-	-	-	-	-	-	-	-	-	-	-	-	-	-	-	-	-	-	-	-	-	-	Aac6-Ib;AadA2;Aph3-Ia^	PmrB-35%	-	GyrA-83I;ParC-80I	-	MphA	-	CatA1^	-	SulI	-	-	DfrA12	OmpK35-25%;OmpK36GD	OXA-9*	KPC-3	-	-	SHV-11	-
Klebsiella.pneumoniae.Klebsiella.pneumoniae.1041--OLKS01--GCA_900291525.1	Klebsiella pneumoniae	strong	87	216398	522629	yes	ST512	3	3	7	13	-	0	-	0	iuc 5	62-2LV	-	0	-	-	wzi154	KL107	none	Very high	100.00%		O2v2	none	Very high	98.37%		ST512	54	3	1	1	1	1	79	-	-	-	-	-	-	-	-	-	-	-	-	-	-	-	-	-	-	-	-	-	-	-	-	-	-	45*	12	33*	35	61	-	-	-	-	Aac3-IId^;Aac6-Ib;AadA2;AadA5;Aph3-Ia^;StrA^;StrB	Mcr1-2	-	GyrA-83I;ParC-80I	-	-	-	-	-	SulI;SulII*	-	-	DfrA17	OmpK35-25%;OmpK36GD	OXA-9*	KPC-3	-	-	SHV-11	-
Klebsiella.pneumoniae.Klebsiella.pneumoniae.1074--OLKU01--GCA_900291535.1	Klebsiella pneumoniae	strong	92	167523	328815	yes	ST512	3	3	7	13	-	0	-	0	iuc 5	62-2LV	-	0	-	-	wzi154	KL107	none	Very high	100.00%		O2v2	none	Very high	98.37%		ST512	54	3	1	1	1	1	79	-	-	-	-	-	-	-	-	-	-	-	-	-	-	-	-	-	-	-	-	-	-	-	-	-	-	45*	12	33*	35	61	-	-	-	-	Aac3-IId^;Aac6-Ib;AadA2;AadA5;Aph3-Ia^;StrA^;StrB	Mcr1-2	-	GyrA-83I;ParC-80I	-	-	-	-	-	SulI;SulII*	-	-	DfrA17	OmpK35-25%;OmpK36GD	OXA-9*	KPC-3	-	-	SHV-11	-
Klebsiella.pneumoniae.Kleb_Syr--MLQU01--GCA_002093155.1	Klebsiella pneumoniae	strong	92	335801	753022	yes	ST101	1	2	9	15	ybt 9; ICEKp3	183	-	0	-	0	-	0	-	-	wzi137	KL17	none	Very high	99.99%		O1v1	none	Very high	98.03%		ST101	2	6	1	5	4	1	6	5	11	6	5	1	25	37	9	5	5	11	-	-	-	-	-	-	-	-	-	-	-	-	-	-	-	-	-	-	-	-	-	-	-	-	Aac3-IIa^;Aac6-Ib;AadA1-pm*?;ArmA	-	-	GyrA-83Y;GyrA-87N;ParC-80I	-	MphE*;MsrE	-	CatB4	-	SulI	TetD	-	DfrA14	OmpK35-17%	OXA-1;OXA-9;SHV-28*;TEM-1D^	NDM-1	CTX-M-15	-	-	-
Klebsiella.pneumoniae.KLP24--LFNV01--GCA_001471095.1	Klebsiella pneumoniae	strong	944	32517	111011	yes	ST307-3LV	0	1	5	4	-	0	-	0	-	0	-	0	-	-	-	KL102	?-	None	99.01%	KL102_03_wzi,KL102_04_wza,KL102_05_wzb,KL102_06_wzc,KL102_07_wbaP,KL102_08_wzy,KL102_09,KL102_10,KL102_11,KL102_12,KL102_13,KL102_14,KL102_15_wzx	O2v2	?-	None	98.25%	O1/O2v2_02_wzt,O1/O2v2_03_wbbM,O1/O2v2_04_glf,O1/O2v2_05_wbbN,O1/O2v2_06_wbbO,O1/O2v2_07_kfoC,O1/O2v2_08_gmlC,O1/O2v2_09_gmlB,O1/O2v2_10_gmlA	ST307-3LV	198*	1	2	52	1	3*	7*	-	-	-	-	-	-	-	-	-	-	-	-	-	-	-	-	-	-	-	-	-	-	-	-	-	-	-	-	-	-	-	-	-	-	-	Aac3-IIa	-	-	GyrA-83I;GyrA-87N;ParC-80I	-	-	-	-	-	-	TetD?	-	DfrA14	OmpK35-59%;OmpK36GD	-	-	CTX-M-15?	-	-	-
Klebsiella.pneumoniae.KLP27--LFNY01--GCA_001471075.1	Klebsiella pneumoniae	strong	827	26907	90972	yes	ST307-1LV	0	1	2	1	-	0	-	0	-	0	-	0	-	-	-	KL102	?-+	None	99.11%	KL102_03_wzi,KL102_04_wza,KL102_05_wzb,KL102_06_wzc,KL102_07_wbaP,KL102_08_wzy,KL102_09,KL102_10,KL102_12,KL102_13,KL102_14,KL102_15_wzx,KL102_17_ugd	O2v2	?-*	None	98.15%	O1/O2v2_03_wbbM,O1/O2v2_04_glf,O1/O2v2_05_wbbN,O1/O2v2_07_kfoC,O1/O2v2_08_gmlC,O1/O2v2_09_gmlB	ST307-1LV	4	1	2	52	1	2*	7	-	-	-	-	-	-	-	-	-	-	-	-	-	-	-	-	-	-	-	-	-	-	-	-	-	-	-	-	-	-	-	-	-	-	-	-	-	-	GyrA-83I;GyrA-87N;ParC-80I	-	-	-	-	-	-	-	-	-	OmpK35-49%;OmpK36GD	SHV-28^	-	CTX-M-15?	-	-	-
Klebsiella.pneumoniae.KLPN_101--RDAL01--GCA_003861465.1	Klebsiella pneumoniae	strong	6	5372314	5372314	no	ST3722	0	3	4	14	-	0	-	0	-	0	-	0	-	-	-	KL27	-*	None	99.86%	KL27_03_wzi,KL27_06_wzc,KL27_08_wckI,KL27_10_wckR,KL27_11_wzy,KL27_16_wctF	O2v2	-*	High	98.34%	O1/O2v2_04_glf,O1/O2v2_07_kfoC,O1/O2v2_08_gmlC	ST3722	201	3	1	1	1	203	4	-	-	-	-	-	-	-	-	-	-	-	-	-	-	-	-	-	-	-	-	-	-	-	-	-	-	-	-	-	-	-	-	-	-	-	Aac3-IId*?;Aac3-IId?;Aac6-Ib;Aac6-Ib;AadA1-pm*?;AadA1-pm*?	MgrB-0%	-	GyrA-83I;ParC-80I;QnrB19^;QnrB19^;QnrB5*?	-	-	-	-	-	-	-	-	-	OmpK35-21%	TEM-1D^;TEM-1D^;TEM-1D^	KPC-3;KPC-3	-	-	-	-
Klebsiella.pneumoniae.KLPN_104--RDAM01--GCA_003861165.1	Klebsiella pneumoniae	strong	8	5427621	5427621	no	ST258	0	2	8	19	-	0	-	0	-	0	-	0	-	-	wzi154	KL107	none	Very high	99.98%		O2v2	none	Very high	98.37%		ST258	3	3	1	1	1	1	79	-	-	-	-	-	-	-	-	-	-	-	-	-	-	-	-	-	-	-	-	-	-	-	-	-	-	-	-	-	-	-	-	-	-	-	Aac3-Iva*?;Aac3-Iva?;Aac6-Ib;Aac6-Ib;AadA1-pm*?;AadA2;AadA2^;Aph4-Ia;Aph4-Ia	-	-	GyrA-83I;ParC-80I	-	MphA	-	CatA1^;CmlA1*;CmlA1*?	-	SulI;SulIII	-	-	DfrA12	OmpK35-25%	OXA-9*;TEM-1D^	KPC-2	-	-	SHV-11;SHV-14*?	-
Klebsiella.pneumoniae.KLPN_107--RDAN01--GCA_003861475.1	Klebsiella pneumoniae	strong	5	5378838	5378838	no	ST37	0	1	8	28	-	0	-	0	-	0	-	0	-	-	wzi14	KL14	+	Good	99.94%		O3b	none	Very high	99.20%		ST37	2	9	2	1	13	1	16	-	-	-	-	-	-	-	-	-	-	-	-	-	-	-	-	-	-	-	-	-	-	-	-	-	-	-	-	-	-	-	-	-	-	-	Aac3-IId^;AadA2^;AadA5;AadA5;AadA5;AadA5*;Aph3-Ia;RmtB;StrA^;StrB	-	-	GyrA-83Y;QnrB4	-	-	-	CatA2*	-	SulI;SulI?;SulII*	TetA;TetG*	-	DfrA1*;DfrA1*;DfrA1*?;DfrA1*?;DfrA1*?;DfrA1*?;DfrA12	OmpK36-39%	DHA-1?;TEM-1D^	-	CTX-M-14^;CTX-M-9*?	-	SHV-11^	-
Klebsiella.pneumoniae.KLPN_117--RDAO01--GCA_003860895.1	Klebsiella pneumoniae	strong	1	5232737	5232737	no	ST37	0	0	1	0	-	0	-	0	-	0	-	0	-	-	-	KL111	none	Very high	99.44%		O3b	none	Very high	98.86%		ST37	2	9	2	1	13	1	16	-	-	-	-	-	-	-	-	-	-	-	-	-	-	-	-	-	-	-	-	-	-	-	-	-	-	-	-	-	-	-	-	-	-	-	-	-	-	-	-	-	-	-	-	-	-	-	-	OmpK35-39%;OmpK36-17%	-	-	-	-	SHV-11^	-
Klebsiella.pneumoniae.KLPN_134--RDAP01--GCA_003860885.1	Klebsiella pneumoniae	strong	3	5422958	5422958	no	ST258	0	2	5	4	-	0	-	0	-	0	-	0	-	-	wzi154	KL107	none	Very high	99.99%		O2v2	none	Very high	98.37%		ST258	3	3	1	1	1	1	79	-	-	-	-	-	-	-	-	-	-	-	-	-	-	-	-	-	-	-	-	-	-	-	-	-	-	-	-	-	-	-	-	-	-	-	AadA1-pm*?;AadA2	-	-	GyrA-83I;ParC-80I	-	-	-	CmlA1*	-	-	-	-	-	OmpK35-25%	-	KPC-2	-	-	SHV-11	-
Klebsiella.pneumoniae.KLPN_139--RDAQ01--GCA_003861135.1	Klebsiella pneumoniae	strong	4	5405798	5405798	no	ST258	0	2	8	10	-	0	-	0	-	0	-	0	-	-	wzi154	KL107	none	Very high	100.00%		O2v2	none	Very high	98.38%		ST258	3	3	1	1	1	1	79	-	-	-	-	-	-	-	-	-	-	-	-	-	-	-	-	-	-	-	-	-	-	-	-	-	-	-	-	-	-	-	-	-	-	-	Aac6-Ib;AadA2^;Aph3-Ia^	-	-	GyrA-83I;ParC-80I	-	MphA	-	CatA1^	-	SulI	-	-	DfrA12	OmpK35-25%	OXA-9*;TEM-1D^	KPC-2	-	-	SHV-11;SHV-11	-
Klebsiella.pneumoniae.KLPN_140--RDAR01--GCA_003861435.1	Klebsiella pneumoniae	strong	3	5507869	5507869	no	ST258	2	3	9	11	ybt 17; ICEKp10	293	clb 3	17-1LV	-	0	-	0	-	-	wzi154	KL107	none	Very high	99.99%		O2v1	-	None	98.28%	O1/O2v1_04_glf,O1/O2v1_05_wbbN,O1/O2v1_06_wbbO,O1/O2v1_07_kfoC	ST258	3	3	1	1	1	1	79	6	15	5	4	11	285	26	2	11	4	2	2	10*	2	2	2	2	2	8	2	2	2	2	2	2	2	-	-	-	-	-	-	-	-	-	Aac6-Ib*;AadA1-pm*?;StrA^;StrB	MgrB-4%	-	GyrA-83I;ParC-80I	-	MphA;MphA	-	-	-	SulII*	-	-	DfrA14	OmpK35-25%	OXA-9;TEM-1D^	KPC-3	SHV-12	-	SHV-11	-
Klebsiella.pneumoniae.KLPN_154--RDAS01--GCA_003860815.1	Klebsiella pneumoniae	strong	6	5448433	5448433	no	ST231	1	2	7	11	ybt 14; ICEKp5	145-1LV	-	0	-	0	-	0	-	-	wzi104	KL51	-	High	99.40%	KL51_14_wcoZ	O1v2	none	Very high	98.44%		ST231	2	6	1	3	26	1	77	4	4	5	4	1	8	8	2	4	4	2	-	-	-	-	-	-	-	-	-	-	-	-	-	-	-	-	-	-	-	-	-	-	-	-	AadA2^;AphA6*;RmtF	-	-	GyrA-83I;ParC-80I;QnrB1	-	ErmB*?;MphA?	-	-	Arr2	-	-	-	DfrA12	OmpK35-30%;OmpK36TD	CMY-4;SHV-28*	NDM-1	CTX-M-15	-	-	-
Klebsiella.pneumoniae.KLPN_162--RDAT01--GCA_003861125.1	Klebsiella pneumoniae	strong	4	5485433	5485433	no	ST340	0	2	8	14	-	0	-	0	-	0	-	0	-	-	-	KL55	-*	High	96.25%	KL55_03_wzi,KL55_12_wcpJ	O3b	-	High	99.16%	O3b_06_wbdA	ST340	3	3	1	1	1	1	18	-	-	-	-	-	-	-	-	-	-	-	-	-	-	-	-	-	-	-	-	-	-	-	-	-	-	-	-	-	-	-	-	-	-	-	Aac3-IIa;AadA1-pm*?;AadA2;AadA2^;Aph3-Ia^	-	-	GyrA-83I;GyrA-87Y;ParC-80I;Qnr-S1	-	MphA	-	CmlA1*	-	SulI?;SulIII	-	-	DfrA12	-	OXA-2	KPC-3	-	-	SHV-11;TEM-206?	-
Klebsiella.pneumoniae.KLPN_16--RCZS01--GCA_003861585.1	Klebsiella pneumoniae	strong	4	5311108	5311108	no	ST3723	2	0	2	0	ybt unknown	0	clb 3	22-2LV	-	0	-	0	-	-	-	KL20	-+	None	99.90%	KL20_03_wzi,KL20_07_wbaP,KL20_08_wzy,KL20_18_ugd	O2v1	none	Very high	98.83%		ST3723	2	155	2	1	7	204	81	5	19	56*	55*	1	54*	26*	38	5	5	55	2	16*	2	2	2	4	2	8	2	2*	2	2	2	2	2	-	-	-	-	-	-	-	-	-	-	PmrB-65%	-	-	-	-	-	-	-	-	-	-	-	OmpK36-44%	-	-	-	-	SHV-11^	-
Klebsiella.pneumoniae.KLPN_19--RCZT01--GCA_003861305.1	Klebsiella pneumoniae	strong	3	4014762	4014762	no	ST3724	1	2	4	3	ybt unknown	0	-	0	-	0	-	0	-	-	wzi75	KL105	-	High	99.97%	KL105_02_cpsACP,KL105_06_wzc	O2v2	none	Very high	98.44%		ST3724	3	3	1	1	384	1	4	16	12	4	3*	3	35*	33*	3	10*	23*	2	-	-	-	-	-	-	-	-	-	-	-	-	-	-	-	-	-	-	-	-	-	-	-	-	AadA2	-	-	GyrA-83I;ParC-80I	-	-	-	-	-	-	-	-	-	OmpK36-0%	TEM-1D^	KPC-3	-	-	SHV-11	-
Klebsiella.pneumoniae.KLPN_21--RCZU01--GCA_003861575.1	Klebsiella pneumoniae	strong	2	5356372	5356372	no	ST17	1	0	1	0	ybt 15; ICEKp11	231	-	0	-	0	-	0	-	-	wzi141	KL25	-	High	99.17%	KL25_09_wfeD	O5	*	High	94.21%		ST17	2	1	1	1	4	4	4	6	15	22	4	1	37	34	14	1	33	17	-	-	-	-	-	-	-	-	-	-	-	-	-	-	-	-	-	-	-	-	-	-	-	-	-	-	-	-	-	-	-	-	-	-	-	-	-	-	-	-	-	-	SHV-11^	-
Klebsiella.pneumoniae.KLPN_25--RCZV01--GCA_003861035.1	Klebsiella pneumoniae	strong	4	5515766	5515766	no	ST258	2	3	7	9	ybt 17; ICEKp10	289-1LV	clb 3	17-1LV	-	0	-	0	-	-	-	KL107	-	None	99.99%	KL107_03_wzi,KL107_04_wza,KL107_05_wzb,KL107_06_wzc,KL107_07_wbaP	O2v2	none	Very high	98.38%		ST258	3	3	1	1	1	1	79	6	15	5	4	11	28	26	2	11	4	2*	2	10*	2	2	2	2	2	8	2	2	2	2	2	2	2	-	-	-	-	-	-	-	-	-	Aac6-Ib*;AadA1-pm*?;StrA^;StrB	MgrB-62%	-	GyrA-83I;GyrA-87G;ParC-80I	-	-	-	-	-	SulII	-	-	DfrA14	OmpK35-25%	OXA-9;TEM-1D^	KPC-3	-	-	SHV-11	-
Klebsiella.pneumoniae.KLPN_26--RCZW01--GCA_003860995.1	Klebsiella pneumoniae	strong	6	5503149	5503149	no	ST258	1	1	6	5	ybt 10; ICEKp4	97-4LV	-	0	-	0	-	0	-	-	wzi154	KL107	none	Very high	99.99%		O2v2	none	Very high	98.38%		ST258	3	3	1	1	1	1	79	3	12	4	3	29	235*	254*	3	10*	9	2	-	-	-	-	-	-	-	-	-	-	-	-	-	-	-	-	-	-	-	-	-	-	-	-	AadA2^	-	-	GyrA-83I;GyrA-87Y;ParC-80I	-	-	-	CatA1^	-	SulI?	-	-	DfrA12	OmpK35-25%	OXA-2*	-	SHV-7^	-	-	-
Klebsiella.pneumoniae.KLPN_29--RCZX01--GCA_003861275.1	Klebsiella pneumoniae	strong	4	5293162	5293162	no	ST3725	0	1	6	9	-	0	-	0	-	0	-	0	-	-	-	KL102	-+	None	99.20%	KL102_01_galF,KL102_02_cpsACP,KL102_03_wzi,KL102_04_wza,KL102_13	OL102	-	None	74.18%	OL102_01_rfbB,OL102_02_rfbA,OL102_03_rfbD,OL102_04_rfbC,OL102_05_wbbL,OL102_06_rhamnan,OL102_07_wzm,OL102_08_wzt	ST3725	202	1	2	235	1	205	7	-	-	-	-	-	-	-	-	-	-	-	-	-	-	-	-	-	-	-	-	-	-	-	-	-	-	-	-	-	-	-	-	-	-	-	StrA^;StrB	-	-	GyrA-83I;ParC-80I;QnrB1?	-	-	-	CatB4?	-	SulII	-	-	DfrA14	OmpK35-17%;OmpK36-28%	OXA-1?;TEM-1D^	-	CTX-M-15	-	-	-
Klebsiella.pneumoniae.KLPN_33--RCZY01--GCA_003861565.1	Klebsiella pneumoniae	strong	5	5535411	5535411	no	ST3726	0	0	2	0	-	0	-	0	-	0	-	0	-	-	-	KL140	-*	None	99.29%	KL140_03_wzi,KL140_06_wzc,KL140_07_wzy,KL140_08_wckM,KL140_10_wcuD,KL140_11,KL140_12_wzx,KL140_13_wbaZ,KL140_14_wcaJ,KL140_16_gnd,KL140_17_manC,KL140_18_manB,KL140_19_ugd	O2v2	-*	None	98.02%	O1/O2v2_03_wbbM,O1/O2v2_04_glf,O1/O2v2_05_wbbN,O1/O2v2_06_wbbO,O1/O2v2_07_kfoC,O1/O2v2_08_gmlC,O1/O2v2_09_gmlB,O1/O2v2_10_gmlA	ST3726	203	155	20	236	385	206	508	-	-	-	-	-	-	-	-	-	-	-	-	-	-	-	-	-	-	-	-	-	-	-	-	-	-	-	-	-	-	-	-	-	-	-	-	PmrB-4%	-	-	-	-	-	-	-	-	-	-	-	OmpK35-28%;OmpK36-4%	-	-	-	-	SHV-11^;SHV-85?	-
Klebsiella.pneumoniae.KLPN_37--RCZZ01--GCA_003860985.1	Klebsiella pneumoniae	strong	2	5241999	5241999	no	ST13	0	1	7	15	-	0	-	0	-	0	-	0	-	-	wzi40	KL3	none	Very high	99.98%		O1v2	none	Very high	98.72%		ST13	2	3	1	1	10	1	19	-	-	-	-	-	-	-	-	-	-	-	-	-	-	-	-	-	-	-	-	-	-	-	-	-	-	-	-	-	-	-	-	-	-	-	Aac3-IIa^;StrA^;StrB?	-	-	QnrB1?	-	-	-	CatB4	-	SulII	TetA*?	-	DfrA14	OmpK36-0%	OXA-1;OXA-1?;TEM-1D^;TEM-1D^	-	CTX-M-15;CTX-M-15?;CTX-M-3*?;SHV-101*	-	-	-
Klebsiella.pneumoniae.KLPN_39--RDAA01--GCA_003861255.1	Klebsiella pneumoniae	strong	2	5252483	5252483	no	ST3727	0	1	5	8	-	0	-	0	-	0	-	0	-	-	wzi94	KL62	none	Very high	99.95%		O1v1	none	Very high	98.86%		ST3727	2	1	20	1	12	207	16	-	-	-	-	-	-	-	-	-	-	-	-	-	-	-	-	-	-	-	-	-	-	-	-	-	-	-	-	-	-	-	-	-	-	-	Aac6-Ib*?;StrA^;StrA^	-	-	-	-	-	-	-	-	SulII;SulII?	-	-	DfrA14	-	TEM-1D^	-	CTX-M-15	-	SHV-11^	-
Klebsiella.pneumoniae.KLPN_42--RDAB01--GCA_003860925.1	Klebsiella pneumoniae	strong	10	3294406	3294406	no	ST231	4	2	9	18	ybt 14; ICEKp5	145-2LV	-	0	iuc 5	62-3LV	-	0	-	-	wzi104	KL51	-	High	99.40%	KL51_14_wcoZ	O1v2	none	Very high	98.44%		ST231	2	6	1	3	26	1	77	4	4	5	4	1	8*	8*	2	4	4	2	-	-	-	-	-	-	-	-	-	-	-	-	-	-	-	45*	12*	33*	35	61	-	-	-	-	AadA2^;AadA2^;AphA6*;RmtF	-	-	GyrA-83I;ParC-80I;QnrB1	-	ErmB*;ErmB*;MphA;MphA?	-	-	Arr2	SulI	-	-	DfrA12;DfrA12	OmpK35-30%;OmpK36TD	SHV-28*;TEM-1D^	NDM-1	CTX-M-15	-	TEM-141?;TEM-206?	-
Klebsiella.pneumoniae.KLPN_44--RDAC01--GCA_003861545.1	Klebsiella pneumoniae	strong	5	5359242	5359242	no	ST147	1	1	7	10	ybt unknown	0	-	0	-	0	-	0	-	-	-	KL64	-*	High	99.96%	KL64_04_wza,KL64_20_rmlB	O2v1	-	High	98.60%	O1/O2v1_07_kfoC	ST147	3	4	6	1	7	4	38	5	11	6*	5*	1	40*	65*	9	5	5	11*	-	-	-	-	-	-	-	-	-	-	-	-	-	-	-	-	-	-	-	-	-	-	-	-	Aac6-Ib;AadA1-pm*?	-	-	GyrA-83I;ParC-80I;Qnr-S1	-	-	-	CatB3*	Arr3	SulI	-	-	-	OmpK35-25%	OXA-1;OXA-9;TEM-1D^	-	CTX-M-15	-	SHV-11^	-
Klebsiella.pneumoniae.KLPN_59--RDAD01--GCA_003860955.1	Klebsiella pneumoniae	strong	6	5397042	5397042	no	ST258	0	2	8	18	-	0	-	0	-	0	-	0	-	-	wzi154	KL107	-	None	99.98%	KL107_04_wza,KL107_06_wzc,KL107_07_wbaP,KL107_08	O2v2	-	High	98.35%	O1/O2v2_07_kfoC	ST258	3	3	1	1	1	1	79	-	-	-	-	-	-	-	-	-	-	-	-	-	-	-	-	-	-	-	-	-	-	-	-	-	-	-	-	-	-	-	-	-	-	-	Aac3-IIa^;Aac3-IId^;Aac6-Ib?;AadA1-pm*?;AadA2;Aph3-Ia^;StrA^;StrB	-	-	GyrA-83I;ParC-80I;QnrB1?	-	-	-	CatB4;CmlA1*	-	SulII	TetB*	-	DfrA30*	OmpK35-25%	OXA-1;SHV-2a^;TEM-1D^	KPC-2	CTX-M-15	-	-	-
Klebsiella.pneumoniae.KLPN_6--RCZQ01--GCA_003861025.1	Klebsiella pneumoniae	strong	4	5381487	5381487	no	ST3728	0	3	9	10	-	0	-	0	-	0	-	0	-	-	wzi50	KL51	-	None	99.81%	KL51_03_wzi,KL51_04_wza,KL51_07_wcaJ,KL51_09_wzy,KL51_10_wcuF	O3b	-*	High	99.00%	O3b_01_manC,O3b_02_manB,O3b_06_wbdA	ST3728	204	1	2	1	4	4	509	-	-	-	-	-	-	-	-	-	-	-	-	-	-	-	-	-	-	-	-	-	-	-	-	-	-	-	-	-	-	-	-	-	-	-	AadA2^	PmrB-65%	-	GyrA-83F;GyrA-87N;ParC-84K;Qnr-S1	-	MphA	-	CatB4	-	SulI*	-	-	DfrA12	OmpK35-17%	OXA-1	KPC-3	CTX-M-15?;CTX-M-15?	-	-	-
Klebsiella.pneumoniae.KLPN_70--RDAE01--GCA_003861235.1	Klebsiella pneumoniae	strong	3	5402918	5402918	no	ST3729	2	0	6	5	ybt unknown	0	clb unknown	0	-	0	-	0	-	-	-	KL124	none	Very high	99.61%		O1v1	-	High	98.26%	O1/O2v1_01_wzm	ST3729	2	5	2	237	7	1	510	6*	14	16*	12*	10	24*	21*	11	11	12*	14*	3*	8*	2*	2	2	2	2	12*	2*	2	2	7*	2	2*	2	-	-	-	-	-	-	-	-	-	-	MgrB-60%	-	QnrB2	-	-	-	-	-	SulI	TetA*;TetD	-	DfrA25	-	SHV-172?	-	-	-	SHV-1?	-
Klebsiella.pneumoniae.KLPN_71--RDAF01--GCA_003861515.1	Klebsiella pneumoniae	strong	4	5519685	5519685	no	ST3730	2	0	3	3	ybt unknown	0	clb unknown	0	-	0	-	0	-	-	-	KL107	-	None	99.87%	KL107_01_galF,KL107_02_cpsACP,KL107_03_wzi,KL107_06_wzc,KL107_11_gnd,KL107_13	O2v2	-	High	98.33%	O1/O2v2_03_wbbM,O1/O2v2_05_wbbN	ST3730	3	3	1	238	1	205	511	7*	15*	4*	4*	11*	197*	159*	55*	47*	48*	4*	3*	12*	2*	2	2	2*	2*	8*	2*	4*	6*	7*	12*	7*	2	-	-	-	-	-	-	-	-	-	Aac6-Ib;AadA1-pm*?;AadA3?	-	-	GyrA-83I;GyrA-87N;ParC-80I	-	-	-	-	-	-	-	-	-	OmpK35-25%;OmpK36-4%	-	-	-	-	SHV-11	-
Klebsiella.pneumoniae.KLPN_75--RDAG01--GCA_003861225.1	Klebsiella pneumoniae	strong	4	5553839	5553839	no	ST15	1	2	8	12	ybt unknown	0	-	0	-	0	-	0	-	-	-	KL112	-+	None	98.47%	KL112_02_cpsACP,KL112_03_wzi,KL112_08,KL112_10_wcaO,KL112_11_wcaN,KL112_13_wcuV,KL112_16_manC,KL112_18_ugd	O1v1	-	High	98.49%	O1/O2v1_07_kfoC	ST15	1	1	1	1	1	1	1	15*	3*	19	78*	3	176*	28*	3	13*	9*	3*	-	-	-	-	-	-	-	-	-	-	-	-	-	-	-	-	-	-	-	-	-	-	-	-	Aac3-IIa^;StrA^;StrB	-	-	ParC-80I	-	-	-	CatB4	-	SulII	TetA	-	DfrA14	-	OXA-1;TEM-1D^	KPC-2	CTX-M-15;CTX-M-3*?	-	-	-
Klebsiella.pneumoniae.KLPN_84--RDAH01--GCA_003860935.1	Klebsiella pneumoniae	strong	5	5453909	5453909	no	ST15	1	2	3	2	ybt unknown	0	-	0	-	0	-	0	-	-	wzi93	KL112	-+	Low	98.59%	KL112_01_galF,KL112_08,KL112_17_manB	O1/O2v1	-	High	98.51%	O1/O2v1_03_wbbM	ST15	1	1	1	1	1	1	1	15*	3*	19	3*	3*	130*	28*	3	13*	3*	3*	-	-	-	-	-	-	-	-	-	-	-	-	-	-	-	-	-	-	-	-	-	-	-	-	-	-	-	GyrA-83F;GyrA-87A;ParC-80I	-	-	-	-	-	-	TetA	-	-	OmpK36-0%	SHV-28^	KPC-2	-	-	-	-
Klebsiella.pneumoniae.KLPN_85--RDAI01--GCA_003861185.1	Klebsiella pneumoniae	strong	6	5451575	5451575	yes	ST3731	1	2	5	7	ybt unknown	0	-	0	-	0	-	0	-	-	wzi174	KL74	-	High	98.93%	KL74_11_wzy,KL74_18_manB	O3b	-*	High	91.67%	O3b_02_manB	ST3731	3	4	6	1	386	4	512	28*	11	6*	5*	1	25	65*	9*	5	5	10*	-	-	-	-	-	-	-	-	-	-	-	-	-	-	-	-	-	-	-	-	-	-	-	-	Aac6-Ib;AadA1-pm*?	-	-	GyrA-83I;ParC-80I;Qnr-S1	-	-	-	-	-	-	-	-	DfrA14	-	OXA-9;TEM-1D^	KPC-3	-	-	SHV-11^	-
Klebsiella.pneumoniae.KLPN_93--RDAJ01--GCA_003861495.1	Klebsiella pneumoniae	strong	8	5347923	5347923	no	ST258	0	0	7	16	-	0	-	0	-	0	-	0	-	-	wzi154	KL107	none	Very high	99.99%		O2v2	none	Very high	98.37%		ST258	3	3	1	1	1	1	79	-	-	-	-	-	-	-	-	-	-	-	-	-	-	-	-	-	-	-	-	-	-	-	-	-	-	-	-	-	-	-	-	-	-	-	Aac3-Iva?;Aac6-Ib;Aac6-Ib;Aac6-Ib?;Aac6-Ib?;AadA1-pm*?;AadA1-pm*?;AadA2^;Aph4-Ia	-	-	GyrA-83I;ParC-80I	-	MphA	-	CatA1^;CmlA1*	-	SulI	-	-	DfrA12	OmpK35-25%	OXA-9*;TEM-1D^	-	-	-	SHV-11;SHV-11^;SHV-14*?	-
Klebsiella.pneumoniae.KLPN_94--RDAK01--GCA_003861175.1	Klebsiella pneumoniae	strong	8	5327860	5327860	no	ST258	0	2	8	8	-	0	-	0	-	0	-	0	-	-	wzi154	KL107	none	Very high	99.99%		O2v2	-	High	98.38%	O1/O2v2_03_wbbM	ST258	3	3	1	1	1	1	79	-	-	-	-	-	-	-	-	-	-	-	-	-	-	-	-	-	-	-	-	-	-	-	-	-	-	-	-	-	-	-	-	-	-	-	Aac6-Ib;AadA2^	-	-	GyrA-83I;ParC-80I	-	MphA	-	-	-	SulI	-	-	DfrA12*	OmpK35-25%	TEM-1D^;TEM-1D^	KPC-2?	SHV-12?	-	SHV-11	-
Klebsiella.pneumoniae.KLPN_9--RCZR01--GCA_003861335.1	Klebsiella pneumoniae	strong	6	5364382	5364382	no	ST3732	0	3	9	13	-	0	-	0	-	0	-	0	-	-	-	KL107	-*	None	99.75%	KL107_01_galF,KL107_02_cpsACP,KL107_03_wzi,KL107_04_wza,KL107_06_wzc,KL107_08,KL107_11_gnd,KL107_12	O2v2	-*	None	98.09%	O1/O2v2_02_wzt,O1/O2v2_03_wbbM,O1/O2v2_04_glf,O1/O2v2_07_kfoC,O1/O2v2_08_gmlC	ST3732	3	3	1	239	1	208	513	-	-	-	-	-	-	-	-	-	-	-	-	-	-	-	-	-	-	-	-	-	-	-	-	-	-	-	-	-	-	-	-	-	-	-	Aac3-IId^;AadA2;Aph3-Ia^;StrA^	PmrB-49%	-	GyrA-83I	-	-	-	CatB4?;CmlA1*	-	SulII	TetB*	-	DfrA12;DfrA30*	OmpK35-17%;OmpK36-53%	OXA-1	KPC-2	CTX-M-15	-	-	-
Klebsiella.pneumoniae.KLPN_M108--RDBC01--GCA_003861365.1	Klebsiella pneumoniae	strong	2	5299231	5299231	no	ST940	0	0	1	0	-	0	-	0	-	0	-	0	-	-	wzi82	KL18	-	High	98.96%	KL18_08_wcaA	O4	none	Very high	99.71%		ST940	2	1	62	26	10	1	91	-	-	-	-	-	-	-	-	-	-	-	-	-	-	-	-	-	-	-	-	-	-	-	-	-	-	-	-	-	-	-	-	-	-	-	-	-	-	-	-	-	-	-	-	-	-	-	-	-	-	-	-	-	SHV-11^	-
Klebsiella.pneumoniae.KLPN_M138--RDBD01--GCA_003860785.1	Klebsiella pneumoniae	strong	3	5240201	5240201	no	ST3733	1	0	1	0	ybt unknown	0	-	0	-	0	-	0	-	-	-	KL24	-+	None	99.50%	KL24_02_cpsACP,KL24_03_wzi,KL24_06_wzc,KL24_07_wcuD,KL24_08_wcuC,KL24_11_wcaJ,KL24_12_wcuE,KL24_13_wcuG,KL24_14_wzy,KL24_15_wzx,KL24_16_gnd,KL24_18_manB,KL24_19_ugd	O2v2	-*	None	98.20%	O1/O2v2_01_wzm,O1/O2v2_03_wbbM,O1/O2v2_07_kfoC,O1/O2v2_09_gmlB	ST3733	205	3	1	240	4	209	509	22*	22	6*	6*	16*	53*	51*	9*	17*	11*	5*	-	-	-	-	-	-	-	-	-	-	-	-	-	-	-	-	-	-	-	-	-	-	-	-	-	PmrB-4%	-	-	-	-	-	-	-	-	-	-	-	OmpK36-53%	SHV-187?	-	-	-	-	-
Klebsiella.pneumoniae.KLPN_M39--RDAV01--GCA_003861425.1	Klebsiella pneumoniae	strong	3	5246142	5246142	no	ST551	0	1	8	10	-	0	-	0	-	0	-	0	-	-	wzi18	KL10	none	Very high	96.62%		O1v1	none	Very high	98.06%		ST551	3	1	1	1	9	4	135	-	-	-	-	-	-	-	-	-	-	-	-	-	-	-	-	-	-	-	-	-	-	-	-	-	-	-	-	-	-	-	-	-	-	-	StrA^;StrB	-	-	QnrB1?	-	-	-	CatB4	-	SulII	TetA	-	DfrA14	-	OXA-1;TEM-1D^	-	CTX-M-15	-	SHV-11^	-
Klebsiella.pneumoniae.KLPN_M53--RDAW01--GCA_003860805.1	Klebsiella pneumoniae	strong	6	5307245	5307245	no	ST45	0	0	3	3	-	0	-	0	-	0	-	0	-	-	wzi101	KL24	-	High	99.01%	KL24_15_wzx	O2v1	none	Very high	98.76%		ST45	2	1	1	6	7	1	12	-	-	-	-	-	-	-	-	-	-	-	-	-	-	-	-	-	-	-	-	-	-	-	-	-	-	-	-	-	-	-	-	-	-	-	-	-	-	-	-	-	-	-	-	SulII	TetD	-	DfrA14	-	-	-	-	-	-	-
Klebsiella.pneumoniae.KLPN_M83--RDAX01--GCA_003861075.1	Klebsiella pneumoniae	strong	4	5268031	5268031	no	ST3734	1	0	1	0	ybt unknown	0	-	0	-	0	-	0	-	-	-	KL31	-+	None	98.87%	KL31_03_wzi,KL31_06_wzc,KL31_10_wcuC,KL31_18_manC,KL31_20_ugd	O3b	-+	Good	99.70%	O3b_01_manC,O3b_06_wbdA,O3b_07_wbdB	ST3734	206	3	1	1	2	1	514	5	11	6	5	1	40*	37*	55*	5	5	11*	-	-	-	-	-	-	-	-	-	-	-	-	-	-	-	-	-	-	-	-	-	-	-	-	-	-	-	-	-	-	-	-	-	-	-	-	-	OmpK36-45%	-	-	-	-	SHV-71^	-
Klebsiella.pneumoniae.KLPN_M84--RDAY01--GCA_003860845.1	Klebsiella pneumoniae	strong	4	5387449	5387449	no	ST299	2	0	1	0	ybt 6; ICEKp5	62-6LV	clb 3	13	-	0	-	0	-	-	wzi7	KL7	none	Very high	98.54%		O1v1	none	Very high	98.61%		ST299	2	10	1	1	56	24	31	22	22	6	24	16	53*	26*	2*	11	4	2	2	10	2	2	2	2	2	3	2	2	2	2	2	2	2	-	-	-	-	-	-	-	-	-	-	-	-	-	-	-	-	-	-	-	-	-	-	-	-	-	-	-	-	SHV-26*
Klebsiella.pneumoniae.KLPN_M85--RDAZ01--GCA_003861405.1	Klebsiella pneumoniae	strong	4	5437773	5437773	no	ST3735	5	0	0	0	ybt unknown	0	clb unknown	0	iuc unknown	0	iro 1	2-1LV	rmpA_2*-76%(KpVP-1)	rmpA2_8*-12%,rmpA2_8*-36%,rmpA2_8*-19%	-	KL1	-+*	None	99.70%	KL1_02_cpsACP,KL1_04_wza,KL1_06_wzc,KL1_07_wzx,KL1_08_wclY,KL1_09_wzy,KL1_10_wcsS,KL1_11_wcsT,KL1_15_wcaI,KL1_16_wcaJ,KL1_17_gnd,KL1_18_manC,KL1_19_manB,KL1_20_ugd	O1/O2v2	-	None	98.87%	O1/O2v2_01_wzm,O1/O2v2_02_wzt,O1/O2v2_03_wbbM,O1/O2v2_05_wbbN,O1/O2v2_07_kfoC,O1/O2v2_08_gmlC,O1/O2v2_09_gmlB,O1/O2v2_10_gmlA	ST3735	207	1	1	241	387	210	515	42*	2*	3*	70*	2*	14*	26*	2*	11*	10*	3*	2	18*	2*	2	6*	3*	4*	12*	2*	4*	2	3*	12*	3*	2*	6*	3*	6*	19*	3*	13*	4	1	1	-	-	-	-	-	-	-	-	-	-	-	-	-	OmpK35-28%;OmpK36-55%	-	-	-	-	-	-
Klebsiella.pneumoniae.KLPN_M8--RDAU01--GCA_003861085.1	Klebsiella pneumoniae	strong	5	5260434	5260434	no	ST20	0	1	5	7	-	0	-	0	-	0	-	0	-	-	wzi84	KL28	none	Very high	99.17%		O1v2	none	Very high	98.39%		ST20	2	3	1	1	4	4	4	-	-	-	-	-	-	-	-	-	-	-	-	-	-	-	-	-	-	-	-	-	-	-	-	-	-	-	-	-	-	-	-	-	-	-	StrA^;StrB	-	-	QnrB1?	-	-	-	-	-	SulII	-	-	DfrA14	-	SHV-187;TEM-1D^	-	CTX-M-15	-	-	-
Klebsiella.pneumoniae.KLPN_M96--RDBA01--GCA_003860795.1	Klebsiella pneumoniae	strong	5	5437459	5437459	no	ST34	0	1	5	4	-	0	-	0	-	0	-	0	-	-	wzi448	KL68	?-+*	None	78.48%	KL68_02_cpsACP,KL68_09_wclV,KL68_10_wckX,KL68_11_wckW,KL68_16_wcuC	O2v2	-	High	98.26%	O1/O2v2_04_glf,O1/O2v2_08_gmlC	ST34	2	3	6	1	9	7	4	-	-	-	-	-	-	-	-	-	-	-	-	-	-	-	-	-	-	-	-	-	-	-	-	-	-	-	-	-	-	-	-	-	-	-	AadB	-	-	Qnr-S1	-	-	-	-	-	-	-	-	-	OmpK36-86%	TEM-1D^	-	SHV-7^	-	TEM-206?	SHV-26
Klebsiella.pneumoniae.KP_008--RXOY01--GCA_003965135.1	Klebsiella pneumoniae	strong	302	44998	164286	yes	ST337	0	1	8	9	-	0	-	0	-	0	-	0	-	-	-	KL8	?-*	Good	98.64%	KL8_08_wcsG,KL8_10_wcsI	O1v2	?-	Good	98.41%	O1/O2v2_09_gmlB	ST337	2	1	11	1	1	1	13	-	-	-	-	-	-	-	-	-	-	-	-	-	-	-	-	-	-	-	-	-	-	-	-	-	-	-	-	-	-	-	-	-	-	-	AadA16*	-	-	QnrB6^	-	-	-	-	Arr3	SulI*;SulI*	TetA*	-	DfrA27	-	TEM-1D^	-	CTX-M-15	-	SHV-11^	-
Klebsiella.pneumoniae.KP_017--RHUK01--GCA_003936515.1	Klebsiella pneumoniae	strong	119	154227	542518	yes	ST337	0	1	8	9	-	0	-	0	-	0	-	0	-	-	-	KL8	?-*	Good	98.64%	KL8_08_wcsG,KL8_10_wcsI	O1v2	?-	Good	98.41%	O1/O2v2_09_gmlB	ST337	2	1	11	1	1	1	13	-	-	-	-	-	-	-	-	-	-	-	-	-	-	-	-	-	-	-	-	-	-	-	-	-	-	-	-	-	-	-	-	-	-	-	AadA16*	-	-	QnrB6^	-	-	-	-	Arr3	SulI;SulI*	TetA*	-	DfrA27	-	TEM-1D^	-	CTX-M-15	-	SHV-11^	-
Klebsiella.pneumoniae.KP024--MSZJ01--GCA_002119955.1	Klebsiella pneumoniae	strong	123	239065	448276	no	ST14	1	2	9	12	ybt 10; ICEKp4	106-1LV	-	0	-	0	-	0	-	-	wzi2	KL2	?-	Good	99.74%	KL2_08,KL2_10	O1v1	none	Very high	99.99%		ST14	1	6	1	1	1	1	1	3	3	4	3	3	7*	7	3	3	3	3	-	-	-	-	-	-	-	-	-	-	-	-	-	-	-	-	-	-	-	-	-	-	-	-	Aac3-IIa;AadA1^;AadA2^;StrA;StrB	-	-	GyrA-83Y	-	MphA	-	CatA1*	-	SulI?	TetD	-	DfrA12	OmpK35-24%	TEM-1D^	KPC-2	SHV-31	-	-	-
Klebsiella.pneumoniae.Kp02_M.Kp2--FWYS01--GCA_900176855.1	Klebsiella pneumoniae	strong	83	207845	570280	yes	ST664	0	0	1	0	-	0	-	0	-	0	-	0	-	-	wzi62	KL62	none	Very high	99.83%		O1v1	none	Very high	97.89%		ST664	52	1	20	2	1	1	47	-	-	-	-	-	-	-	-	-	-	-	-	-	-	-	-	-	-	-	-	-	-	-	-	-	-	-	-	-	-	-	-	-	-	-	-	-	-	-	-	-	-	-	-	-	-	-	-	-	-	-	-	-	SHV-11^	-
Klebsiella.pneumoniae.KP_030--RHUJ01--GCA_003938235.1	Klebsiella pneumoniae	strong	134	136150	389705	yes	ST3736	0	1	4	5	-	0	-	0	-	0	-	0	-	-	-	KL107	?-+*	None	77.94%	KL107_02_cpsACP,KL107_05_wzb,KL107_06_wzc,KL107_07_wbaP,KL107_08,KL107_09,KL107_10	OL102	?-*	Good	79.36%	OL102_05_wbbL,OL102_06_rhamnan	ST3736	2	9	2	1	13	211	516	-	-	-	-	-	-	-	-	-	-	-	-	-	-	-	-	-	-	-	-	-	-	-	-	-	-	-	-	-	-	-	-	-	-	-	StrA^;StrB	-	-	-	-	-	-	-	-	SulII	-	-	-	-	TEM-1D^	-	CTX-M-15	-	SHV-11^	-
Klebsiella.pneumoniae.KP03M--FWYR01--GCA_900176905.1	Klebsiella pneumoniae	strong	98	165526	519272	yes	ST13	0	1	3	3	-	0	-	0	-	0	-	0	-	-	wzi40	KL3	none	Very high	99.99%		O1v2	none	Very high	98.73%		ST13	2	3	1	1	10	1	19	-	-	-	-	-	-	-	-	-	-	-	-	-	-	-	-	-	-	-	-	-	-	-	-	-	-	-	-	-	-	-	-	-	-	-	AadA1-pm*?	-	-	-	-	-	-	-	-	SulI	-	-	-	-	OXA-1	-	SHV-101*	-	-	-
Klebsiella.pneumoniae.KP_040--RHUI01--GCA_003937565.1	Klebsiella pneumoniae	strong	107	186462	627720	yes	ST231	4	2	8	9	ybt 14; ICEKp5	145-1LV	-	0	iuc 5	62-3LV	-	0	-	-	wzi104	KL51	?-	None	99.37%	KL51_08_wcpB,KL51_09_wzy,KL51_11_wcpA,KL51_12_wzx,KL51_14_wcoZ	O1v2	?-	Good	98.44%	O1/O2v2_01_wzm	ST231	2	6	1	3	26	1	77	4	4	5	4	1	8	8	2	4	4	2	-	-	-	-	-	-	-	-	-	-	-	-	-	-	-	45*	12*	33*	35	61	-	-	-	-	AadA2^;RmtF	-	-	GyrA-83I;ParC-80I	-	-	-	CatA1^	Arr2	SulI	-	-	DfrA12	OmpK35-30%;OmpK36TD	SHV-28*;TEM-1D^	OXA-232	CTX-M-15?	-	-	-
Klebsiella.pneumoniae.KP_044--RHUH01--GCA_003937535.1	Klebsiella pneumoniae	strong	84	236074	480757	yes	ST231	4	2	8	9	ybt 14; ICEKp5	145-1LV	-	0	iuc 5	62-3LV	-	0	-	-	wzi104	KL51	-	High	99.39%	KL51_14_wcoZ	O1v2	none	Very high	98.44%		ST231	2	6	1	3	26	1	77	4	4	5	4	1	8	8	2	4	4	2	-	-	-	-	-	-	-	-	-	-	-	-	-	-	-	45*	12*	33*	35	61	-	-	-	-	AadA2^;RmtF	-	-	GyrA-83I;ParC-80I	-	-	-	CatA1^	Arr2	SulI	-	-	DfrA12	OmpK35-30%;OmpK36TD	SHV-28*;TEM-1D^	OXA-232	CTX-M-15?	-	-	-
Klebsiella.pneumoniae.KP_046--RHUG01--GCA_003937525.1	Klebsiella pneumoniae	strong	137	174060	396028	yes	ST3737	0	1	5	6	-	0	-	0	-	0	-	0	-	-	-	KL107	?-+*	None	77.96%	KL107_02_cpsACP,KL107_03_wzi,KL107_05_wzb,KL107_06_wzc,KL107_07_wbaP,KL107_08,KL107_09,KL107_10	OL102	?-*	Good	79.36%	OL102_05_wbbL,OL102_06_rhamnan	ST3737	2	9	2	1	13	211	24	-	-	-	-	-	-	-	-	-	-	-	-	-	-	-	-	-	-	-	-	-	-	-	-	-	-	-	-	-	-	-	-	-	-	-	StrA^;StrB	-	-	-	-	-	-	-	-	SulII	-	-	DfrA14	-	TEM-1D^	-	CTX-M-15	-	SHV-11^	-
Klebsiella.pneumoniae.KP04C62--MIFX01--GCA_001884765.1	Klebsiella pneumoniae	strong	147	268882	840301	no	ST512	0	3	9	9	-	0	-	0	-	0	-	0	-	-	wzi154	KL107	none	Very high	99.98%		O2v2	none	Very high	98.37%		ST512	54	3	1	1	1	1	79	-	-	-	-	-	-	-	-	-	-	-	-	-	-	-	-	-	-	-	-	-	-	-	-	-	-	-	-	-	-	-	-	-	-	-	Aac6-Ib;AadA2	MgrB-87%	-	GyrA-83I;ParC-80I	-	MphA	-	CatA1^	-	SulI	-	-	DfrA12	OmpK35-25%;OmpK36GD	OXA-9*;TEM-1D^	KPC-3	-	-	SHV-11	-
Klebsiella.pneumoniae.Kp04_M.Kp4--FWYP01--GCA_900176825.1	Klebsiella pneumoniae	strong	138	152985	375665	yes	ST2695	0	1	8	13	-	0	-	0	-	0	-	0	-	-	wzi224	KL49	?-+	None	98.93%	KL49_11_wclK,KL49_13_wzx,KL49_14_wcpF,KL49_15	OL101	-	Good	95.24%	OL101_09_glycosylhydrolase	ST2695	2	1	1	1	4	4	373	-	-	-	-	-	-	-	-	-	-	-	-	-	-	-	-	-	-	-	-	-	-	-	-	-	-	-	-	-	-	-	-	-	-	-	Aac3-IId^;StrA^;StrB	-	-	QnrB32*	-	-	-	CatB3*	Arr3	SulI;SulII	TetA?	-	DfrA14	-	CMY-4;OXA-1;TEM-1D^	-	SHV-12*	-	-	-
Klebsiella.pneumoniae.KP05-2017--NSLD01--GCA_002838125.1	Klebsiella pneumoniae	strong	141	92968	270365	no	ST11	1	2	9	14	ybt 9; ICEKp3	183	-	0	-	0	-	0	-	-	wzi64	KL64	?-	Good	99.99%	KL64_12_wcoT	O2v1	none	Very high	98.61%		ST11	3	3	1	1	1	1	4	5	11	6	5	1	25	37	9	5	5	11	-	-	-	-	-	-	-	-	-	-	-	-	-	-	-	-	-	-	-	-	-	-	-	-	AadA2;AadA5;RmtG	-	-	GyrA-83I;GyrA-87Y;ParC-80I	-	ErmB*;MphA	-	CmlA5*	-	SulI;SulII*	TetD	-	DfrA14*;DfrA15b*;DfrA17	OmpK35-40%;OmpK36GD	TEM-1D^	KPC-2	-	-	SHV-11	-
Klebsiella.pneumoniae.Kp06-2017--NTFP01--GCA_002838145.1	Klebsiella pneumoniae	strong	108	142797	383479	no	ST231	4	2	8	9	ybt 14; ICEKp5	145-1LV	-	0	iuc 5	62-3LV	-	0	-	-	wzi104	KL51	-	High	99.40%	KL51_07_wcaJ,KL51_14_wcoZ	O1v2	none	Very high	98.43%		ST231	2	6	1	3	26	1	77	4	4	5	4	1	8	8	2	4	4	2	-	-	-	-	-	-	-	-	-	-	-	-	-	-	-	45*	12*	33*	35	61	-	-	-	-	AadA2^;RmtF	-	-	GyrA-83I;ParC-80I	-	ErmB*;MphA	-	-	-	SulI	-	-	DfrA12	OmpK35-30%;OmpK36TD	SHV-28*	OXA-232	CTX-M-15	-	-	TEM-30*?
Klebsiella.pneumoniae.KP_063--RHUF01--GCA_003937245.1	Klebsiella pneumoniae	strong	90	225666	428941	yes	ST147	1	2	9	13	ybt 10; ICEKp4	20-2LV	-	0	-	0	-	0	-	-	wzi64	KL64	none	Perfect	100.00%		O2v1	none	Very high	98.64%		ST147	3	4	6	1	7	4	38	16	12	4	3	3	61	54	3	10	9	39	-	-	-	-	-	-	-	-	-	-	-	-	-	-	-	-	-	-	-	-	-	-	-	-	AadA2^;RmtB;RmtF	-	-	GyrA-83I;ParC-80I;QnrB1?	-	ErmB*;MphA?	-	-	Arr2	SulI	-	-	DfrA12	OmpK35-76%;OmpK36TD	TEM-1D^	NDM-5;OXA-181	CTX-M-15	-	SHV-11^	-
Klebsiella.pneumoniae.KP06M--FWZI01--GCA_900177035.1	Klebsiella pneumoniae	strong	81	285494	462127	yes	ST35	0	1	2	1	-	0	-	0	-	0	-	0	-	-	wzi194	KL108	*	Very high	97.50%		O1v2	none	Very high	98.49%		ST35	2	1	2	1	10	1	19	-	-	-	-	-	-	-	-	-	-	-	-	-	-	-	-	-	-	-	-	-	-	-	-	-	-	-	-	-	-	-	-	-	-	-	-	-	-	-	-	-	-	-	-	-	-	-	-	-	-	-	TEM-106*	-	SHV-33*	-
Klebsiella.pneumoniae.KP_084--RHUE01--GCA_003937235.1	Klebsiella pneumoniae	strong	118	165210	362391	yes	ST337	0	1	8	9	-	0	-	0	-	0	-	0	-	-	-	KL8	?-*	Good	98.64%	KL8_08_wcsG,KL8_10_wcsI	O1v2	?-	Good	98.41%	O1/O2v2_09_gmlB	ST337	2	1	11	1	1	1	13	-	-	-	-	-	-	-	-	-	-	-	-	-	-	-	-	-	-	-	-	-	-	-	-	-	-	-	-	-	-	-	-	-	-	-	AadA16*	-	-	QnrB6^	-	-	-	-	Arr3	SulI;SulI*	TetA*	-	DfrA27	-	TEM-1D^	-	CTX-M-15	-	SHV-11^	-
Klebsiella.pneumoniae.KP_089--RHUD01--GCA_003936505.1	Klebsiella pneumoniae	strong	263	185635	668420	yes	ST410	0	2	7	9	-	0	-	0	-	0	-	0	-	-	-	KL111	*	Very high	99.51%		O3b	none	Very high	98.80%		ST410	4	1	2	37	21	4	30	-	-	-	-	-	-	-	-	-	-	-	-	-	-	-	-	-	-	-	-	-	-	-	-	-	-	-	-	-	-	-	-	-	-	-	Aph3-Ia^	-	-	GyrA-83Y;Qnr-S1	-	MphA;MphE*	-	CatB4;FloR*	Arr2?	-	-	-	-	-	OXA-1	NDM-7	SHV-12	-	-	-
Klebsiella.pneumoniae.Kp08--MAMU01--GCA_001678695.1	Klebsiella pneumoniae	strong	94	187034	475196	no	ST3586	0	0	2	0	-	0	-	0	-	0	-	0	-	-	wzi173	KL102	?	Good	99.92%		O2v2	none	Very high	98.45%		ST3586	2	1	2	1	7	195	7	-	-	-	-	-	-	-	-	-	-	-	-	-	-	-	-	-	-	-	-	-	-	-	-	-	-	-	-	-	-	-	-	-	-	-	-	PmrB-36%	-	-	-	-	-	-	-	-	-	-	-	-	-	-	-	-	SHV-11^	-
Klebsiella.pneumoniae.KP_093--RHUC01--GCA_003937205.1	Klebsiella pneumoniae	strong	83	292481	484790	yes	ST231	4	2	9	12	ybt 14; ICEKp5	145-1LV	-	0	iuc 5	62-3LV	-	0	-	-	wzi104	KL51	-	High	99.38%	KL51_14_wcoZ	O1v2	none	Very high	98.44%		ST231	2	6	1	3	26	1	77	4	4	5	4	1	8	8	2	4	4	2	-	-	-	-	-	-	-	-	-	-	-	-	-	-	-	45*	12*	33*	35	61	-	-	-	-	AadA2^;RmtF	-	-	GyrA-83I;ParC-80I;Qnr-S1	-	ErmB*;MphA	-	CatA1^	Arr2	SulI	-	-	DfrA12	OmpK35-30%;OmpK36TD	TEM-1D^	OXA-232	CTX-M-15?;SHV-12	-	-	-
Klebsiella.pneumoniae.Kp1065--QKNI01--GCA_003225795.1	Klebsiella pneumoniae	strong	14	1583725	2329648	no	ST151	1	2	7	11	ybt 15; ICEKp11	230-3LV	-	0	-	0	-	0	-	-	wzi2	KL30	none	Very high	99.15%		O1v2	none	Very high	99.19%		ST151	4	1	32	1	7	4	10	6	15	22	4	1	37*	44	14	1	4	26	-	-	-	-	-	-	-	-	-	-	-	-	-	-	-	-	-	-	-	-	-	-	-	-	Aac3-IIa^;StrA^;StrB	-	-	QnrB1?	-	-	-	CatB4	-	SulII	-	-	DfrA14	-	OXA-1;SHV-187*;TEM-1D^	OXA-48	CTX-M-15	-	-	-
Klebsiella.pneumoniae.Kp1066--QKNP01--GCA_003226115.1	Klebsiella pneumoniae	strong	3	5409225	5409225	no	ST628	0	2	9	12	-	0	-	0	-	0	-	0	-	-	wzi409	KL2	none	Very high	98.75%		O3b	none	Very high	99.32%		ST628	2	60	11	1	4	8	24	-	-	-	-	-	-	-	-	-	-	-	-	-	-	-	-	-	-	-	-	-	-	-	-	-	-	-	-	-	-	-	-	-	-	-	Aac3-IIa^;StrA^;StrB	-	-	QnrB1?	-	-	-	CatB4	-	SulII	TetA	-	DfrA14	-	OXA-1;TEM-1D^	OXA-48	CTX-M-15	-	-	SHV-26*
Klebsiella.pneumoniae.KP1083--MRYM01--GCA_001970165.2	Klebsiella pneumoniae	strong	146	140881	333664	no	ST395	4	2	10	17	ybt unknown	0	-	0	iuc 1	1	-	0	-	rmpA2_3*-0%	wzi2	KL2	none	Very high	99.75%		O1/O2v1	?	Good	99.97%		ST395	3	1	2	4	1	1	4	6*	15	5*	4*	11	245	23*	2	11	4	2	-	-	-	-	-	-	-	-	-	-	-	-	-	-	-	1	1	1	1	1	-	-	-	-	AadA1-pm?;AadA5;AadB;ArmA	-	-	GyrA-83I;ParC-80I;Qnr-S1	-	MphE*;MsrE	-	CatA1^;CatB4	-	SulI	TetA	-	DfrA1;DfrA17	OmpK35-72%;OmpK36-86%	OXA-1;TEM-1D^	OXA-48	CTX-M-15	-	SHV-11	-
Klebsiella.pneumoniae.KP1099--NMQM01--GCA_002234895.1	Klebsiella pneumoniae	strong	144	164318	396350	no	ST11	1	2	6	6	ybt 9; ICEKp3	192-1LV	-	0	-	0	-	0	-	-	wzi209	KL47	?-+	None	99.27%	KL47_11_wzy	OL101	-	High	94.99%	OL101_09_glycosylhydrolase	ST11	3	3	1	1	1	1	4	5*	11	6	5	1	60	65	9	5	5	11	-	-	-	-	-	-	-	-	-	-	-	-	-	-	-	-	-	-	-	-	-	-	-	-	AadA2	-	-	GyrA-83I;GyrA-87G;ParC-80I;QnrB2*?	-	-	-	CatA2*	-	-	-	-	DfrA25	OmpK35-17%;OmpK36GD	-	KPC-2	CTX-M-14;SHV-12	-	-	-
Klebsiella.pneumoniae.KP_109--RHUB01--GCA_003936475.1	Klebsiella pneumoniae	strong	86	258488	484966	yes	ST231	4	2	9	12	ybt 14; ICEKp5	145-1LV	-	0	iuc 5	62-3LV	-	0	-	-	wzi104	KL51	-	High	99.38%	KL51_14_wcoZ	O1v2	none	Very high	98.44%		ST231	2	6	1	3	26	1	77	4	4	5	4	1	8	8	2	4	4	2	-	-	-	-	-	-	-	-	-	-	-	-	-	-	-	45*	12*	33*	35	61	-	-	-	-	AadA2^;RmtF	-	-	GyrA-83I;ParC-80I;Qnr-S1	-	ErmB*;MphA	-	CatA1^	Arr2	SulI	-	-	DfrA12	OmpK35-30%;OmpK36TD	TEM-1D^	OXA-232	CTX-M-15?	-	-	-
Klebsiella.pneumoniae.KP10--GCA_002845925.1	Klebsiella pneumoniae	strong	1	5061821	5061821	yes	ST29	1	0	0	0	ybt 9; ICEKp3	15-2LV	-	0	-	0	-	0	-	-	wzi115	KL5	-+*	None	89.02%	KL5_05_wzb,KL5_06_wzc,KL5_07,KL5_08_wzx,KL5_09,KL5_10,KL5_11,KL5_12,KL5_13,KL5_14	O3/O3a	-	None	98.49%	O3/O3a_03_wzm,O3/O3a_04_wzt,O3/O3a_05_wbdD,O3/O3a_06_wbdA,O3/O3a_07_wbdB,O3/O3a_08_wbdC	ST29	2	3	2	2	6	4	4	14	11	14	5	9	22	19*	9	5	11	11	-	-	-	-	-	-	-	-	-	-	-	-	-	-	-	-	-	-	-	-	-	-	-	-	-	-	-	-	-	-	-	-	-	-	-	-	-	-	SHV-187	-	-	-	-	-
Klebsiella.pneumoniae.KP-10--LDOY01--GCA_001597245.1	Klebsiella pneumoniae	strong	112	116760	316786	yes	ST15	1	1	7	11	ybt 10; ICEKp4	97-4LV	-	0	-	0	-	0	-	-	wzi24	KL24	none	Perfect	100.00%		O1v1	none	Very high	98.52%		ST15	1	1	1	1	1	1	1	3	12	4	3	29	235*	254*	3	10*	9	2	-	-	-	-	-	-	-	-	-	-	-	-	-	-	-	-	-	-	-	-	-	-	-	-	Aac3-IIa^;StrA^;StrB	-	-	GyrA-83F;GyrA-87A;ParC-80I;QnrB1?	-	-	-	CatB4	-	SulII	TetA	-	DfrA14	-	OXA-1;SHV-28^;TEM-1D^	-	CTX-M-15	-	-	-
Klebsiella.pneumoniae.kp10--MNCK01--GCA_001856585.1	Klebsiella pneumoniae	strong	107	198147	879041	no	ST11	1	1	4	6	ybt 14; ICEKp5?	156-2LV	-	0	-	0	-	0	-	-	wzi64	KL64	none	Very high	100.00%		O2v1	none	Very high	98.64%		ST11	3	3	1	1	1	1	4	4	4	56	4*	1	135	137*	2	4	4	60	-	-	-	-	-	-	-	-	-	-	-	-	-	-	-	-	-	-	-	-	-	-	-	-	-	-	-	GyrA-83I;ParC-80I;Qnr-S1;QnrB4	-	MphA	-	-	-	SulI	-	-	-	OmpK35-17%	DHA-1	-	CTX-M-55;SHV-12	-	-	-
Klebsiella.pneumoniae.KP_116--RHUA01--GCA_003936465.1	Klebsiella pneumoniae	strong	91	236313	480960	yes	ST231	4	2	9	11	ybt 14; ICEKp5	145-1LV	-	0	iuc 5	62-3LV	-	0	-	-	wzi104	KL51	-	High	99.39%	KL51_14_wcoZ	O1v2	none	Very high	98.44%		ST231	2	6	1	3	26	1	77	4	4	5	4	1	8	8	2	4	4	2	-	-	-	-	-	-	-	-	-	-	-	-	-	-	-	45*	12*	33*	35	61	-	-	-	-	AadA2^;RmtF	-	-	GyrA-83I;GyrA-87Y;ParC-80I	-	ErmB*;MphA	-	CatA1^	Arr2	SulI	-	-	DfrA12	OmpK35-30%;OmpK36TD	SHV-28*;TEM-1D^	OXA-232	CTX-M-15?	-	-	-
Klebsiella.pneumoniae.KP-11--APWE01--GCA_000406505.1	Klebsiella pneumoniae	strong	301	62507	185289	no	ST1272	0	2	2	1	-	0	-	0	-	0	-	0	-	-	wzi173	KL102	?-	Good	99.99%	KL102_14	O1v2	none	Very high	98.45%		ST1272	2	1	2	1	7	86	7	-	-	-	-	-	-	-	-	-	-	-	-	-	-	-	-	-	-	-	-	-	-	-	-	-	-	-	-	-	-	-	-	-	-	-	-	-	-	-	-	-	-	-	-	-	-	-	-	-	-	KPC-3	-	-	SHV-11^	-
Klebsiella.pneumoniae.Kp11_BRA1--OOAR01--GCA_900322595.1	Klebsiella pneumoniae	strong	94	129354	363251	yes	ST11	0	2	7	7	-	0	-	0	-	0	-	0	-	-	wzi27	KL27	?-	Good	100.00%	KL27_08_wckI	O2v2	none	Very high	98.36%		ST11	3	3	1	1	1	1	4	-	-	-	-	-	-	-	-	-	-	-	-	-	-	-	-	-	-	-	-	-	-	-	-	-	-	-	-	-	-	-	-	-	-	-	Aac3-IIa;AadA2^	-	-	GyrA-83I;GyrA-87G;ParC-80I	-	-	-	-	-	SulI	-	-	DfrA12	-	TEM-1D^	KPC-2	CTX-M-2	-	SHV-11	-
Klebsiella.pneumoniae.Kp11_BRA2--OOAS01--GCA_900322605.1	Klebsiella pneumoniae	strong	204	82696	199640	yes	ST11	0	3	7	8	-	0	-	0	-	0	-	0	-	-	wzi64	KL64	?	Good	99.98%		O2v1	?-	Good	98.64%	O1/O2v1_06_wbbO	ST11	3	3	1	1	1	1	4	-	-	-	-	-	-	-	-	-	-	-	-	-	-	-	-	-	-	-	-	-	-	-	-	-	-	-	-	-	-	-	-	-	-	-	-	MgrB-0%	-	GyrA-83I;ParC-80I;Qnr-S1	-	-	-	-	-	SulI;SulII	TetA;TetD	-	DfrA1	OmpK35-40%;OmpK36GD	LAP-2	KPC-2	-	-	SHV-11	-
Klebsiella.pneumoniae.Kp11_BRA3--OOAV01--GCA_900322615.1	Klebsiella pneumoniae	strong	123	125264	342511	yes	ST11	0	1	5	5	-	0	-	0	-	0	-	0	-	-	wzi27	KL27	?-	Good	100.00%	KL27_09_wckS,KL27_13_wckQ	O2v2	none	Very high	98.43%		ST11	3	3	1	1	1	1	4	-	-	-	-	-	-	-	-	-	-	-	-	-	-	-	-	-	-	-	-	-	-	-	-	-	-	-	-	-	-	-	-	-	-	-	Aac3-IIa	-	-	GyrA-83I;ParC-80I	-	-	-	-	-	SulI	-	-	-	OmpK36-44%	OXA-2;TEM-1D^	-	CTX-M-2	-	SHV-11	-
Klebsiella.pneumoniae.Kp11_BRA4--OOAX01--GCA_900322625.1	Klebsiella pneumoniae	strong	126	130078	778402	yes	ST11	2	3	9	8	ybt 0; ICEKp10	346	clb 3	17-1LV	-	0	-	0	-	-	wzi64	KL64	none	Very high	99.96%		O2v1	none	Very high	98.64%		ST11	3	3	1	1	1	1	4	48	15	5	94	60	181	200	50	11	4	84	2	9*	2	2	2	2	2	8	2	2	2	2	2	2	2	-	-	-	-	-	-	-	-	-	Aac3-IIa	MgrB-60%	-	GyrA-83I;ParC-80I	-	-	-	CatA1^	-	SulI?	TetA	-	DfrA30*	OmpK35-40%;OmpK36GD	OXA-2;TEM-1D^	KPC-2	-	-	SHV-11	-
Klebsiella.pneumoniae.Kp11_BRA5--OOBA01--GCA_900322635.1	Klebsiella pneumoniae	strong	200	65480	295601	yes	ST11	0	0	6	8	-	0	-	0	-	0	-	0	-	-	wzi75	KL107	?-+	None	90.56%	KL107_05_wzb,KL107_06_wzc,KL107_07_wbaP,KL107_08,KL107_09,KL107_10	O2v2	?-	None	98.24%	O1/O2v2_03_wbbM,O1/O2v2_04_glf,O1/O2v2_07_kfoC,O1/O2v2_08_gmlC	ST11	3	3	1	1	1	1	4	-	-	-	-	-	-	-	-	-	-	-	-	-	-	-	-	-	-	-	-	-	-	-	-	-	-	-	-	-	-	-	-	-	-	-	Aac3-Iva?;AadA2;Aph4-Ia	-	-	GyrA-83I;GyrA-87N;ParC-80I	-	-	-	CatA1^;CmlA1*	-	SulI;SulIII	-	-	DfrA12	OmpK35-27%;OmpK36-67%	-	-	-	-	SHV-11	-
Klebsiella.pneumoniae.Kp11_BRA6--OOBC01--GCA_900322645.1	Klebsiella pneumoniae	strong	218	95206	371608	yes	ST11	1	2	7	7	ybt 16; ICEKp12	277	-	0	-	0	-	0	-	-	wzi64	KL64	?-	Good	99.98%	KL64_07_wzx	O2v1	none	Very high	98.64%		ST11	3	3	1	1	1	1	4	6	15	5	4	11	33	23	2	11	4	2	-	-	-	-	-	-	-	-	-	-	-	-	-	-	-	-	-	-	-	-	-	-	-	-	Aac6-Iq;AadA1-pm*?;AphA6*	-	-	GyrA-83I;ParC-80I	-	-	-	-	-	SulII	-	-	DfrA15b*	OmpK35-40%	-	KPC-2*	CTX-M-2	-	SHV-11	-
Klebsiella.pneumoniae.Kp11_BRA7--OOBD01--GCA_900322655.1	Klebsiella pneumoniae	strong	101	166191	323164	yes	ST442	1	0	5	10	ybt 0; ICEKp5	223	-	0	-	0	-	0	-	-	wzi154	KL107	?	Good	99.98%		O2v2	?	Good	98.37%		ST442	10	20	2	1	9	11	14	54	67	68	73	1	31	31	51	1	84	88	-	-	-	-	-	-	-	-	-	-	-	-	-	-	-	-	-	-	-	-	-	-	-	-	Aac3-Iva?;AadA2;Aph4-Ia;RmtG;StrA;StrB	-	-	GyrA-83F;GyrA-87N;ParC-80I	-	-	-	CmlA5*	-	SulI;SulII	-	-	DfrA15b*	OmpK36-34%	SHV-110	-	-	-	-	-
Klebsiella.pneumoniae.Kp11_BRA8--OOBE01--GCA_900322665.1	Klebsiella pneumoniae	strong	147	126976	401054	yes	ST11	0	1	7	7	-	0	-	0	-	0	-	0	-	-	wzi64	KL64	?-	Good	100.00%	KL64_08_wcoV,KL64_11_wcoU	O2v1	none	Very high	98.64%		ST11	3	3	1	1	1	1	4	-	-	-	-	-	-	-	-	-	-	-	-	-	-	-	-	-	-	-	-	-	-	-	-	-	-	-	-	-	-	-	-	-	-	-	AadA1-pm*?	-	-	GyrA-83I;ParC-80I	-	-	-	CatA1^	-	SulI;SulII	-	-	DfrA15b*	OmpK35-40%	SCO-1	-	CTX-M-2	-	SHV-11	-
Klebsiella.pneumoniae.KP11--GCA_002845885.1	Klebsiella pneumoniae	strong	1	4766628	4766628	yes	ST700-1LV	1	0	0	0	ybt 2; ICEKp1	323-2LV	-	0	-	0	iro 3	7	rmpA_11*-0%(ICEKp1)	-	wzi128	KL1	*	Very high	97.07%		O1v2	none	Very high	99.05%		ST700-1LV	10	1	17	37	12	1	-	8	7	9	6	5	13*	1*	6	7	7	6	-	-	-	-	-	-	-	-	-	-	-	-	-	-	-	-	-	-	-	-	6	19	10	5	-	-	-	-	-	-	-	-	-	-	-	-	-	-	SHV-187*	-	-	-	-	-
Klebsiella.pneumoniae.KP-11U--JUBL01--GCA_001460505.1	Klebsiella pneumoniae	strong	62	184237	471921	yes	ST1782	0	1	4	6	-	0	-	0	-	0	-	0	-	-	wzi149	KL62	none	Very high	99.97%		O2v1	none	Very high	98.86%		ST1782	2	5	1	1	10	1	18	-	-	-	-	-	-	-	-	-	-	-	-	-	-	-	-	-	-	-	-	-	-	-	-	-	-	-	-	-	-	-	-	-	-	-	StrA^;StrB	-	-	-	-	-	-	-	-	SulII	-	-	DfrA14	-	SHV-187*;TEM-1D^	-	CTX-M-15	-	-	-
Klebsiella.pneumoniae.Kp1210--PCGD01--GCA_002508285.1	Klebsiella pneumoniae	strong	133	123943	472159	no	ST2728	1	2	4	4	ybt 10; ICEKp4	28	-	0	-	0	-	0	-	-	wzi24	KL24	?-	None	99.87%	KL24_07_wcuD,KL24_08_wcuC,KL24_09_wcuV,KL24_12_wcuE,KL24_13_wcuG,KL24_14_wzy	O1v1	?-	Good	98.57%	O1/O2v1_02_wzt	ST2728	1	1	211	1	1	1	1	16	12	4	3	3	35	50	3	10	23	2	-	-	-	-	-	-	-	-	-	-	-	-	-	-	-	-	-	-	-	-	-	-	-	-	-	-	-	GyrA-83F;GyrA-87A;ParC-80I	-	-	-	CatB4?	-	-	-	-	-	OmpK35-19%	OXA-1;SHV-28^	OXA-48*	CTX-M-15	-	-	-
Klebsiella.pneumoniae.KP_121--RHTZ01--GCA_003936435.1	Klebsiella pneumoniae	strong	74	214739	506063	yes	ST147	1	2	9	13	ybt 10; ICEKp4	20-2LV	-	0	-	0	-	0	-	-	wzi64	KL64	none	Perfect	100.00%		O2v1	none	Very high	98.64%		ST147	3	4	6	1	7	4	38	16	12	4	3	3	61	54	3	10	9	39	-	-	-	-	-	-	-	-	-	-	-	-	-	-	-	-	-	-	-	-	-	-	-	-	AadA2^;RmtB;RmtF	-	-	GyrA-83I;ParC-80I;QnrB1?	-	ErmB*;MphA?	-	-	Arr2	SulI	-	-	DfrA12	OmpK35-76%;OmpK36TD	TEM-1D^	NDM-5;OXA-181	CTX-M-15	-	SHV-11^	-
Klebsiella.pneumoniae.KP_123--RHTY01--GCA_003937185.1	Klebsiella pneumoniae	strong	73	214739	505720	yes	ST147	1	2	9	13	ybt 10; ICEKp4	20-2LV	-	0	-	0	-	0	-	-	wzi64	KL64	none	Perfect	100.00%		O2v1	none	Very high	98.64%		ST147	3	4	6	1	7	4	38	16	12	4	3	3	61	54	3	10	9	39	-	-	-	-	-	-	-	-	-	-	-	-	-	-	-	-	-	-	-	-	-	-	-	-	AadA2^;RmtB;RmtF	-	-	GyrA-83I;ParC-80I;QnrB1?	-	ErmB*;MphA?	-	-	Arr2	SulI	-	-	DfrA12	OmpK35-76%;OmpK36TD	TEM-1D^	NDM-5;OXA-181	CTX-M-15	-	SHV-11^	-
Klebsiella.pneumoniae.KP1244--NELR01--GCA_002115625.1	Klebsiella pneumoniae	strong	97	177426	543658	no	ST258	0	3	7	5	-	0	-	0	-	0	-	0	-	-	wzi154	KL107	none	Very high	99.98%		O2v2	?-	Good	98.37%	O1/O2v2_06_wbbO	ST258	3	3	1	1	1	1	79	-	-	-	-	-	-	-	-	-	-	-	-	-	-	-	-	-	-	-	-	-	-	-	-	-	-	-	-	-	-	-	-	-	-	-	Aac6-Ib;Aph3-Ia^	PmrB-49%	-	GyrA-83I;GyrA-87Y;ParC-80I	-	MphA	-	-	-	-	-	-	DfrA14	OmpK35-25%	-	KPC-3	SHV-12	-	-	-
Klebsiella.pneumoniae.KP1245--NELS01--GCA_002115645.1	Klebsiella pneumoniae	strong	113	177426	541707	no	ST258	0	3	7	5	-	0	-	0	-	0	-	0	-	-	wzi154	KL107	?-	Good	99.98%	KL107_09	O2v2	?-	Good	98.36%	O1/O2v2_06_wbbO	ST258	3	3	1	1	1	1	79	-	-	-	-	-	-	-	-	-	-	-	-	-	-	-	-	-	-	-	-	-	-	-	-	-	-	-	-	-	-	-	-	-	-	-	Aac6-Ib;Aph3-Ia^	PmrB-49%	-	GyrA-83I;GyrA-87Y;ParC-80I	-	MphA	-	-	-	-	-	-	DfrA14	OmpK35-25%	-	KPC-3	SHV-12	-	-	-
Klebsiella.pneumoniae.KP1246--NELT01--GCA_002115605.1	Klebsiella pneumoniae	strong	141	177427	314705	no	ST258	0	3	7	5	-	0	-	0	-	0	-	0	-	-	wzi154	KL107	?-	Good	99.98%	KL107_10	O2v2	?-	Good	98.37%	O1/O2v2_06_wbbO	ST258	3	3	1	1	1	1	79	-	-	-	-	-	-	-	-	-	-	-	-	-	-	-	-	-	-	-	-	-	-	-	-	-	-	-	-	-	-	-	-	-	-	-	Aac6-Ib;Aph3-Ia^	MgrB-0%;PmrB-49%	-	GyrA-83I;GyrA-87Y;ParC-80I	-	MphA	-	-	-	-	-	-	DfrA14	OmpK35-25%	-	KPC-3	SHV-12	-	-	-
Klebsiella.pneumoniae.Kp1357--QKNO01--GCA_003226075.1	Klebsiella pneumoniae	strong	3	5354386	5354386	no	ST628	1	2	9	12	ybt 10; ICEKp4	108-1LV	-	0	-	0	-	0	-	-	wzi409	KL2	none	Very high	98.76%		O3b	-	High	99.32%	O3b_08_wbdC	ST628	2	60	11	1	4	8	24	3	3	75	3	3	189	196	3	3	89	32*	-	-	-	-	-	-	-	-	-	-	-	-	-	-	-	-	-	-	-	-	-	-	-	-	Aac3-IIa^;StrA^;StrB	-	-	QnrB1?	-	-	-	CatB4	-	SulII	TetA	-	DfrA14	-	OXA-1;TEM-1D^	OXA-48	CTX-M-15	-	-	SHV-26*
Klebsiella.pneumoniae.KP_135--RHTX01--GCA_003937145.1	Klebsiella pneumoniae	strong	105	180721	474965	yes	ST617	0	1	7	8	-	0	-	0	-	0	-	0	-	-	wzi162	KL122	none	Very high	99.93%		O2v2	none	Very high	98.48%		ST617	2	9	1	1	13	1	2	-	-	-	-	-	-	-	-	-	-	-	-	-	-	-	-	-	-	-	-	-	-	-	-	-	-	-	-	-	-	-	-	-	-	-	StrA^;StrB	-	-	QnrB1?	-	-	-	-	-	SulII	TetA	-	DfrA14	-	TEM-1D^	-	CTX-M-15	-	SHV-11^	-
Klebsiella.pneumoniae.KP_136--RHTW01--GCA_003937125.1	Klebsiella pneumoniae	strong	109	188633	593373	yes	ST617	0	1	7	8	-	0	-	0	-	0	-	0	-	-	wzi162	KL122	none	Very high	99.93%		O2v2	none	Very high	98.47%		ST617	2	9	1	1	13	1	2	-	-	-	-	-	-	-	-	-	-	-	-	-	-	-	-	-	-	-	-	-	-	-	-	-	-	-	-	-	-	-	-	-	-	-	StrA^;StrB	-	-	QnrB1?	-	-	-	-	-	SulII	TetA	-	DfrA14	-	TEM-1D^	-	CTX-M-15	-	SHV-11^	-
Klebsiella.pneumoniae.Kp1395--QKNJ01--GCA_003225815.1	Klebsiella pneumoniae	strong	28	5357852	5357852	no	ST54	1	2	2	2	ybt 9; ICEKp3	179-2LV	-	0	-	0	-	0	-	-	wzi14	KL14	none	Very high	99.97%		O3b	none	Very high	99.15%		ST54	2	1	1	13	16	15	4	5	11	6	5	1	16*	37*	9	5	5	11	-	-	-	-	-	-	-	-	-	-	-	-	-	-	-	-	-	-	-	-	-	-	-	-	-	-	-	-	-	-	-	-	-	-	-	-	-	-	TEM-1D^	OXA-48	-	-	SHV-11^	-
Klebsiella.pneumoniae.KP14003--QUXC01--GCA_003429065.1	Klebsiella pneumoniae	strong	109	270032	626205	no	ST719	0	2	5	6	-	0	-	0	-	0	-	0	-	-	wzi192	KL9	none	Very high	98.84%		O3b	none	Very high	99.26%		ST719	10	1	5	1	129	11	24	-	-	-	-	-	-	-	-	-	-	-	-	-	-	-	-	-	-	-	-	-	-	-	-	-	-	-	-	-	-	-	-	-	-	-	Aac3-IId^;AadA5	-	-	-	-	-	-	-	-	SulI	-	-	DfrA1*	-	TEM-1D^	NDM-1	SHV-12;SHV-12;SHV-27	-	-	-
Klebsiella.pneumoniae.KP_144--RHTV01--GCA_003939115.1	Klebsiella pneumoniae	strong	102	259525	434350	yes	ST337	0	1	8	9	-	0	-	0	-	0	-	0	-	-	-	KL8	?-*	Good	98.64%	KL8_08_wcsG,KL8_10_wcsI	O1v2	?-	Good	98.41%	O1/O2v2_09_gmlB	ST337	2	1	11	1	1	1	13	-	-	-	-	-	-	-	-	-	-	-	-	-	-	-	-	-	-	-	-	-	-	-	-	-	-	-	-	-	-	-	-	-	-	-	AadA16*	-	-	QnrB6^	-	-	-	-	Arr3	SulI;SulI^	TetA*	-	DfrA27	-	TEM-1D^	-	CTX-M-15	-	SHV-11^	-
Klebsiella.pneumoniae.KP14--GCA_002845945.1	Klebsiella pneumoniae	strong	1	5187330	5187330	yes	ST29-1LV	1	0	0	0	ybt 9; ICEKp3	15-2LV	-	0	-	0	-	0	-	-	-	KL135	?-*	None	86.62%	KL135_03_wzi,KL135_04_wza,KL135_05_wzb,KL135_06_wzc,KL135_07_wbaP,KL135_08_wcaA,KL135_09,KL135_10_wcuD,KL135_11,KL135_12_wcuT,KL135_13_wzy,KL135_14_wzx,KL135_18_rmlB,KL135_19_rmlA,KL135_20_rmlD,KL135_21_rmlC	O3/O3a	-	None	98.49%	O3/O3a_03_wzm,O3/O3a_04_wzt,O3/O3a_05_wbdD,O3/O3a_06_wbdA,O3/O3a_07_wbdB,O3/O3a_08_wbdC	ST29-1LV	2	3	2	2	380*	4	4	14	11	14	5	9	22	19*	9	5	11	11	-	-	-	-	-	-	-	-	-	-	-	-	-	-	-	-	-	-	-	-	-	-	-	-	-	-	-	-	-	-	-	-	-	-	-	-	-	-	SHV-187	-	-	-	-	-
Klebsiella.pneumoniae.KP_158--RHTU01--GCA_003937455.1	Klebsiella pneumoniae	strong	78	255622	697854	yes	ST147	1	2	9	13	ybt 10; ICEKp4	20-2LV	-	0	-	0	-	0	-	-	wzi64	KL64	none	Perfect	100.00%		O2v1	none	Very high	98.62%		ST147	3	4	6	1	7	4	38	16	12	4	3	3	61	54	3	10	9	39	-	-	-	-	-	-	-	-	-	-	-	-	-	-	-	-	-	-	-	-	-	-	-	-	AadA2^;RmtB;RmtF	-	-	GyrA-83I;ParC-80I;QnrB1?	-	ErmB*;MphA?	-	-	Arr2	SulI	-	-	DfrA12	OmpK35-76%;OmpK36TD	TEM-1D^	NDM-5;OXA-181	CTX-M-15	-	SHV-11^	-
Klebsiella.pneumoniae.KP_160--RHTT01--GCA_003937135.1	Klebsiella pneumoniae	strong	102	189543	518041	yes	ST14	1	2	8	21	ybt 14; ICEKp5	140-1LV	-	0	-	0	-	0	-	-	wzi2	KL2	?	Good	99.73%		O1v1	?-	Good	99.98%	O1/O2v1_06_wbbO	ST14	1	6	1	1	1	1	1	4*	4	31	4	1	67	171	2	4	4	36	-	-	-	-	-	-	-	-	-	-	-	-	-	-	-	-	-	-	-	-	-	-	-	-	AadA1-pm*?;AadA2^;ArmA;Sat-2A;StrA*;StrB*	-	-	GyrA-83Y;GyrA-87G;ParC-80I;QnrB1?	-	MphE*;MsrE	-	CatB4?	-	SulI;SulII	-	-	DfrA1;DfrA12;DfrA14	OmpK35-20%;OmpK36GD	OXA-1;OXA-9;SHV-28^;TEM-1D^	NDM-1;OXA-232	CTX-M-15	-	-	-
Klebsiella.pneumoniae.KP16932--QVAN01--GCA_003410395.1	Klebsiella pneumoniae	strong	28	4689177	4689177	no	ST11	4	2	10	13	ybt 9; ICEKp3	192-1LV	-	0	iuc 1	1	-	0	-	rmpA2_9	wzi209	KL47	none	Very high	99.40%		OL101	-+	Good	94.98%	OL101_01_rfbB,OL101_09_glycosylhydrolase	ST11	3	3	1	1	1	1	4	5*	11	6	5	1	60	65	9	5	5	11	-	-	-	-	-	-	-	-	-	-	-	-	-	-	-	1	1	1	1	1	-	-	-	-	AadA16*;AadA2;RmtB	-	FosA	GyrA-83I;GyrA-87G;ParC-80I	-	-	-	CatA2*;FloR*	Arr3	SulI	-	-	DfrA27	OmpK35-17%;OmpK36GD	TEM-1D^	KPC-2	CTX-M-65^;CTX-M-90^	-	SHV-11	-
Klebsiella.pneumoniae.KP17-15--GCA_003855535.1	Klebsiella pneumoniae	strong	1	5379069	5379069	no	ST15	1	0	2	1	ybt 14; ICEKp5?	131-4LV	-	0	-	0	-	0	-	-	wzi19	KL19	*	High	94.90%		O1v2	none	Perfect	100.00%		ST15	1	1	1	1	1	1	1	4	4	5	4	1	27*	184*	2	4	4*	2	-	-	-	-	-	-	-	-	-	-	-	-	-	-	-	-	-	-	-	-	-	-	-	-	Aac3-IId^	-	-	GyrA-83F;GyrA-87A;ParC-80I	-	-	-	-	-	-	-	-	-	-	SHV-28^	-	-	-	-	-
Klebsiella.pneumoniae.KP17-16--GCA_003855555.1	Klebsiella pneumoniae	strong	1	5378952	5378952	no	ST15	1	0	2	1	ybt 14; ICEKp5?	131-4LV	-	0	-	0	-	0	-	-	wzi19	KL19	*	High	94.90%		O1v2	none	Perfect	100.00%		ST15	1	1	1	1	1	1	1	4	4	5	4	1	27*	184*	2	4	4*	2	-	-	-	-	-	-	-	-	-	-	-	-	-	-	-	-	-	-	-	-	-	-	-	-	Aac3-IId^	-	-	GyrA-83F;GyrA-87A;ParC-80I	-	-	-	-	-	-	-	-	-	-	SHV-28^	-	-	-	-	-
Klebsiella.pneumoniae.KP171--MJBQ01--GCA_001746765.1	Klebsiella pneumoniae	strong	273	43077	177922	yes	ST340	0	2	8	10	-	0	-	0	-	0	-	0	-	-	wzi50	KL15	none	Very high	99.84%		O4	none	Very high	99.66%		ST340	3	3	1	1	1	1	18	-	-	-	-	-	-	12*	-	-	-	-	-	-	-	-	-	-	-	-	-	-	-	-	-	-	-	-	-	-	-	-	-	-	-	-	Aac3-IId^;AadA2*	-	-	GyrA-83I;ParC-80I;QnrB2	-	-	-	CatA2*	-	-	TetD	-	DfrA12;DfrA25	-	TEM-1D^	KPC-2	CTX-M-15	-	SHV-11	-
Klebsiella.pneumoniae.KP1766--GCA_002833465.1	Klebsiella pneumoniae	strong	3	5383248	5383248	yes	ST307	0	3	9	14	-	0	-	0	-	0	-	0	-	-	wzi173	KL102	-	High	99.27%	KL102_13	OL102	-	None	74.18%	OL102_01_rfbB,OL102_02_rfbA,OL102_03_rfbD,OL102_04_rfbC,OL102_05_wbbL,OL102_06_rhamnan,OL102_07_wzm,OL102_08_wzt	ST307	4	1	2	52	1	1	7	-	-	-	-	-	-	-	-	-	-	-	-	-	-	-	-	-	-	-	-	-	-	-	-	-	-	-	-	-	-	-	-	-	-	-	Aac3-IIa^;Aac6-33;AadB	MgrB-49%	-	GyrA-83I;ParC-80I;QnrB1?	-	-	-	CatB4	-	SulI;SulII	TetA	-	DfrA14	-	OXA-1;SHV-28^;TEM-1D	KPC-2;KPC-2	CTX-M-15	-	-	-
Klebsiella.pneumoniae.KP1768--GCA_002833445.1	Klebsiella pneumoniae	strong	3	5388466	5388466	yes	ST307	0	2	8	13	-	0	-	0	-	0	-	0	-	-	wzi173	KL102	none	Very high	99.27%		O2v2	none	Very high	98.45%		ST307	4	1	2	52	1	1	7	-	-	-	-	-	-	-	-	-	-	-	-	-	-	-	-	-	-	-	-	-	-	-	-	-	-	-	-	-	-	-	-	-	-	-	Aac3-IIa^;Aac6-33;AadB	-	-	GyrA-83I;ParC-80I;QnrB1?	-	-	-	CatB4	-	SulI;SulII	TetA	-	DfrA14	-	OXA-1;SHV-28^;TEM-1D	KPC-2	CTX-M-15	-	-	-
Klebsiella.pneumoniae.Kp1803--PITN01--GCA_002925745.1	Klebsiella pneumoniae	strong	107	124193	349019	no	ST15	1	2	6	8	ybt 13; ICEKp2	299-4LV	-	0	-	0	-	0	-	-	wzi93	KL112	-	None	98.62%	KL112_06_wzc,KL112_09_wzy,KL112_10_wcaO,KL112_11_wcaN	O1v1	-	High	98.50%	O1/O2v1_03_wbbM	ST15	1	1	1	1	1	1	1	6	4	20	14	1	126	7*	3	10	9	2	-	-	-	-	-	-	-	-	-	-	-	-	-	-	-	-	-	-	-	-	-	-	-	-	StrA*?;StrB	-	-	GyrA-83F;GyrA-87A;ParC-80I	-	-	-	-	-	SulII	-	-	DfrA14	OmpK35-4%	OXA-1;SHV-28^;TEM-1D^	OXA-48	CTX-M-15	-	-	-
Klebsiella.pneumoniae.KP18-29--GCA_003931835.1	Klebsiella pneumoniae	strong	1	5360130	5360130	no	ST11	0	0	4	2	-	0	-	0	-	0	-	0	-	-	wzi93	KL112	none	Very high	98.71%		O2v2	none	Very high	98.45%		ST11	3	3	1	1	1	1	4	-	-	-	-	-	-	-	-	-	-	-	-	-	-	-	-	-	-	-	-	-	-	-	-	-	-	-	-	-	-	-	-	-	-	-	AadA2	-	-	GyrA-83I;ParC-80I	-	-	-	-	-	SulI	-	-	-	OmpK35-17%	-	-	-	-	SHV-11	-
Klebsiella.pneumoniae.KP_184--RHTS01--GCA_003937105.1	Klebsiella pneumoniae	strong	163	359922	1219381	yes	ST391	0	1	9	12	-	0	-	0	-	0	-	0	-	-	wzi554	KL30	*	Very high	96.45%		O1v2	none	Very high	99.47%		ST391	10	5	1	4	6	4	4	-	-	-	-	-	-	-	-	-	-	-	-	-	-	-	-	-	-	-	-	-	-	-	-	-	-	-	-	-	-	-	-	-	-	-	Aac3-IIa^;StrA^;StrB	-	-	QnrB1?	-	MphA	-	CatB4?	-	SulII	TetA	-	DfrA14	-	OXA-1;TEM-1D^	-	CTX-M-15	-	SHV-11^	-
Klebsiella.pneumoniae.Kp1934--QKNM01--GCA_003225835.1	Klebsiella pneumoniae	strong	4	5364760	5364760	no	ST258	0	2	8	12	-	0	-	0	-	0	-	0	-	-	wzi154	KL107	none	Very high	100.00%		O2v2	none	Very high	98.38%		ST258	3	3	1	1	1	1	79	-	-	-	-	-	-	-	-	-	-	-	-	-	-	-	-	-	-	-	-	-	-	-	-	-	-	-	-	-	-	-	-	-	-	-	Aac6-Ib;AadA2^;AadA2^;Aph3-Ia^	-	-	GyrA-83I;ParC-80I	-	MphA	-	CatA1^	-	SulI;SulI	-	-	DfrA12	OmpK35-25%	OXA-9*;TEM-1D^	KPC-3	-	-	SHV-11	-
Klebsiella.pneumoniae.KP_195--RHTR01--GCA_003937075.1	Klebsiella pneumoniae	strong	104	210775	593343	yes	ST617	0	1	7	8	-	0	-	0	-	0	-	0	-	-	wzi162	KL122	none	Very high	99.93%		O2v2	none	Very high	98.48%		ST617	2	9	1	1	13	1	2	-	-	-	-	-	-	-	-	-	-	-	-	-	-	-	-	-	-	-	-	-	-	-	-	-	-	-	-	-	-	-	-	-	-	-	StrA^;StrB	-	-	QnrB1?	-	-	-	-	-	SulII	TetA	-	DfrA14	-	TEM-1D^	-	CTX-M-15	-	SHV-11^	-
Klebsiella.pneumoniae.Kp19sp_FIIk--QKNK01--GCA_003226035.1	Klebsiella pneumoniae	strong	30	5112656	5112656	no	ST1	0	1	2	3	-	0	-	0	-	0	-	0	-	-	wzi137	KL17	none	Perfect	100.00%		O1v1	none	Very high	98.03%		ST1	4	4	1	1	7	4	10	-	-	-	-	-	-	-	-	-	-	-	-	-	-	-	-	-	-	-	-	-	-	-	-	-	-	-	-	-	-	-	-	-	-	-	-	-	-	GyrA-83I;ParC-80I	-	-	-	-	-	-	-	-	-	OmpK35-8%	SHV-187*	-	CTX-M-15;CTX-M-15;CTX-M-15	-	-	-
Klebsiella.pneumoniae.KP-1--GCA_000465975.2	Klebsiella pneumoniae	strong	2	5180925	5180925	no	ST29	0	0	0	0	-	0	-	0	-	0	-	0	-	-	wzi115	KL54	none	Very high	99.94%		O1v2	none	Very high	99.15%		ST29	2	3	2	2	6	4	4	-	-	-	-	-	-	-	-	-	-	-	-	-	-	-	-	-	-	-	-	-	-	-	-	-	-	-	-	-	-	-	-	-	-	-	-	-	-	-	-	-	-	-	-	-	-	-	-	-	SHV-187	-	-	-	-	-
Klebsiella.pneumoniae.KP1-I--AQCJ01--GCA_000585955.1	Klebsiella pneumoniae	strong	142	176607	523735	yes	ST512	0	2	8	9	-	0	-	0	-	0	-	0	-	-	wzi154	KL107	?-	Good	99.98%	KL107_10	O2v2	none	Very high	98.37%		ST512	54	3	1	1	1	1	79	-	-	-	-	-	-	-	-	-	-	-	-	-	-	-	-	-	-	-	-	-	-	-	-	-	-	-	-	-	-	-	-	-	-	-	Aac6-Ib;Aph3-Ia^	-	-	GyrA-83I;ParC-80I	-	MphA	-	CatA1^	-	SulI	-	-	DfrA12	OmpK35-25%;OmpK36GD	OXA-9*;TEM-1D^	KPC-3	-	-	SHV-11	-
Klebsiella.pneumoniae.KP1--PIYO01--GCA_002890425.1	Klebsiella pneumoniae	strong	35	259617	550713	yes	ST23	0	0	1	0	-	0	-	0	-	0	-	0	-	-	wzi1	KL1	none	Very high	99.99%		O1v2	none	Very high	99.12%		ST23	2	1	1	1	9	4	12	-	-	-	-	-	-	-	-	-	-	-	2	2	2	2	2	2	2	3	2	-	-	-	-	-	-	-	-	-	-	-	-	-	-	-	-	-	-	-	-	-	-	-	-	-	-	-	-	-	-	-	-	-	SHV-11^	-
Klebsiella.pneumoniae.KP_208--RHTQ01--GCA_003936425.1	Klebsiella pneumoniae	strong	109	259604	371644	yes	ST337	0	1	8	9	-	0	-	0	-	0	-	0	-	-	-	KL8	?-*	Good	98.64%	KL8_08_wcsG,KL8_10_wcsI	O1v2	?-	Good	98.41%	O1/O2v2_09_gmlB	ST337	2	1	11	1	1	1	13	-	-	-	-	-	-	-	-	-	-	-	-	-	-	-	-	-	-	-	-	-	-	-	-	-	-	-	-	-	-	-	-	-	-	-	AadA16*	-	-	QnrB6^	-	-	-	-	Arr3	SulI;SulI	TetA*	-	DfrA27	-	TEM-1D^	-	CTX-M-15	-	SHV-11^	-
Klebsiella.pneumoniae.KP_215--RHTP01--GCA_003937065.1	Klebsiella pneumoniae	strong	149	236309	386903	yes	ST231	4	2	8	9	ybt 14; ICEKp5	145-2LV	-	0	iuc 5	62-3LV	-	0	-	-	wzi104	KL51	-	High	99.39%	KL51_14_wcoZ	O1v2	none	Very high	98.44%		ST231	2	6	1	3	26	1	77	4	4	5	4	1	8	8	2	4	4	2*	-	-	-	-	-	-	-	-	-	-	-	-	-	-	-	45*	12*	33*	35	61	-	-	-	-	AadA2^;RmtF	-	-	GyrA-83I;ParC-80I	-	-	-	CatA1^	Arr2	SulI	-	-	DfrA12	OmpK35-30%;OmpK36TD	SHV-28*;TEM-1D^	OXA-232	CTX-M-15?	-	-	-
Klebsiella.pneumoniae.KP_241--RHTO01--GCA_003937035.1	Klebsiella pneumoniae	strong	91	236308	481315	yes	ST231	4	2	8	9	ybt 14; ICEKp5	145-1LV	-	0	iuc 5	62-3LV	-	0	-	-	wzi104	KL51	-	High	99.39%	KL51_14_wcoZ	O1v2	none	Very high	98.44%		ST231	2	6	1	3	26	1	77	4	4	5	4	1	8	8	2	4	4	2	-	-	-	-	-	-	-	-	-	-	-	-	-	-	-	45*	12*	33*	35	61	-	-	-	-	AadA2^;RmtF	-	-	GyrA-83I;ParC-80I	-	-	-	CatA1^	Arr2	SulI	-	-	DfrA12	OmpK35-30%;OmpK36TD	SHV-28*;TEM-1D^	OXA-232	CTX-M-15?	-	-	-
Klebsiella.pneumoniae.KP254--MRYL01--GCA_001970155.2	Klebsiella pneumoniae	strong	103	320376	617748	no	ST23	4	1	6	9	ybt 9; ICEKp3	202-1LV	-	0	iuc 1	1	-	0	-	rmpA2_2*	wzi77	KL57	?	Good	98.77%		O2v2	-	High	98.62%	O1/O2v2_08_gmlC	ST23	2	1	1	1	9	4	12	5	19	26	5	1	79*	53	9	5	5	21	-	-	-	-	-	-	-	-	-	-	-	-	-	-	-	1	1	1	1	1	-	-	-	3*	Aac3-IIa*	-	-	GyrA-83I;ParC-80I;Qnr-S1	-	-	-	CatA2*;CatB4	-	SulII	TetA	-	-	OmpK35-22%;OmpK36GD	LAP-2;OXA-1;SHV-187*	-	CTX-M-55	-	-	-
Klebsiella.pneumoniae.Kp2573--RXHF01--GCA_004011635.1	Klebsiella pneumoniae	strong	99	209615	545137	no	ST258	0	2	11	18	-	0	-	0	-	0	-	0	-	-	wzi154	KL107	none	Very high	99.99%		O2v2	none	Very high	98.38%		ST258	3	3	1	1	1	1	79	-	-	-	-	-	-	-	-	-	-	-	-	-	-	-	-	-	-	-	-	-	-	-	-	-	-	-	-	-	-	-	-	-	-	-	Aac3-IId^;AadA16*;AadA2*;Aph3-Ia^	-	-	GyrA-83I;ParC-80I;QnrB6^	-	MphA	-	CatB4?;FloR	Arr3	SulI;SulI;SulII	TetD	-	DfrA12;DfrA27	OmpK35-0%	OXA-1	NDM-5	CTX-M-15	-	SHV-11	-
Klebsiella.pneumoniae.Kp2588--RXHG01--GCA_004011615.1	Klebsiella pneumoniae	strong	107	137374	430016	no	ST258	0	1	10	17	-	0	-	0	-	0	-	0	-	-	wzi154	KL107	none	Very high	99.99%		O2v2	none	Very high	98.38%		ST258	3	3	1	1	1	1	79	-	-	-	-	-	-	-	-	-	-	-	-	-	-	-	-	-	-	-	-	-	-	-	-	-	-	-	-	-	-	-	-	-	-	-	Aac3-IId^;AadA16*;AadA2;Aph3-Ia^	-	-	GyrA-83I;ParC-80I;QnrB6^	-	MphA	-	CatB4?;FloR	Arr3	SulI;SulI*;SulII	TetD	-	DfrA12;DfrA27	OmpK35-0%	OXA-1	-	CTX-M-15	-	SHV-11	-
Klebsiella.pneumoniae.KP26._2018_--REFT01--GCA_003688865.1	Klebsiella pneumoniae	strong	95	247870	697498	no	ST147	1	1	9	13	ybt 10; ICEKp4	20-3LV	-	0	-	0	-	0	-	-	wzi64	KL64	none	Very high	99.99%		O2v1	none	Very high	98.64%		ST147	3	4	6	1	7	4	38	16	12	4	3	3*	61	54	3	10	9	39	-	-	-	-	-	-	-	-	-	-	-	-	-	-	-	-	-	-	-	-	-	-	-	-	RmtF;StrA;StrA^;StrB;StrB	-	-	GyrA-83I;ParC-80I;QnrB1?	-	MphA	-	CatA2*	Arr2	SulII	-	-	DfrA12	OmpK35-76%	TEM-1D^	-	CTX-M-15	-	SHV-11^	-
Klebsiella.pneumoniae.KP_280--RHTN01--GCA_003936375.1	Klebsiella pneumoniae	strong	109	374572	1219744	yes	ST391	0	1	9	12	-	0	-	0	-	0	-	0	-	-	wzi554	KL30	*	Very high	96.45%		O1v2	none	Very high	99.47%		ST391	10	5	1	4	6	4	4	-	-	-	-	-	-	-	-	-	-	-	-	-	-	-	-	-	-	-	-	-	-	-	-	-	-	-	-	-	-	-	-	-	-	-	Aac3-IIa^;StrA^;StrB	-	-	QnrB1?	-	MphA	-	CatB4?	-	SulII	TetA	-	DfrA14	-	OXA-1;TEM-1D^	-	CTX-M-15	-	SHV-11^	-
Klebsiella.pneumoniae.Kp2948--MDUL01--GCA_002102665.1	Klebsiella pneumoniae	strong	217	164895	424450	yes	ST14	1	3	6	11	ybt 10; ICEKp4	106-1LV	-	0	-	0	-	0	-	-	wzi2	KL2	?-+*	None	99.62%	KL2_06_wzc,KL2_07,KL2_08,KL2_09,KL2_10,KL2_11_wzx,KL2_12,KL2_15_gnd,KL2_17_manB	O1/O2v1	?-	None	99.14%	O1/O2v1_02_wzt,O1/O2v1_03_wbbM,O1/O2v1_04_glf,O1/O2v1_05_wbbN	ST14	1	6	1	1	1	1	1	3	3	4	3	3	7	7	3	3	3	3*	-	-	-	-	-	-	-	-	-	-	-	-	-	-	-	-	-	-	-	-	-	-	-	-	Aac6-Ib*;AadA1-pm*?;StrA^;StrB	PmrB-29%	-	-	-	-	-	-	-	SulI?;SulII	TetD	-	DfrA14	-	OXA-9;TEM-1D^	KPC-3	-	-	-	-
Klebsiella.pneumoniae.Kp2--MZMS01--GCA_002027655.1	Klebsiella pneumoniae	weak	11	1136195	1647969	no	ST3738	0	0	1	0	-	0	-	0	-	0	-	0	-	-	-	KL30	?-	None	93.59%	KL30_01_galF,KL30_02_cpsACP,KL30_03_wzi,KL30_04_wza,KL30_05_wzb,KL30_06_wzc,KL30_07_wcuL,KL30_08_wzx,KL30_09_wcuD,KL30_10_wzy,KL30_11_wckP,KL30_12_wckO,KL30_13_wckN,KL30_14,KL30_15_wcuG,KL30_16_wcaJ,KL30_17_gnd,KL30_18_manC,KL30_19_manB,KL30_20_ugd	O2v2	-	None	98.09%	O1/O2v2_01_wzm,O1/O2v2_02_wzt,O1/O2v2_03_wbbM,O1/O2v2_04_glf,O1/O2v2_05_wbbN,O1/O2v2_06_wbbO,O1/O2v2_07_kfoC,O1/O2v2_08_gmlC,O1/O2v2_09_gmlB,O1/O2v2_10_gmlA	ST3738	208	156	263	242	388	212	517	-	-	-	-	-	-	-	-	-	-	-	-	-	-	-	-	-	-	-	-	-	-	-	-	-	-	-	-	-	-	-	-	-	-	-	-	MgrB-0%;PmrB-10%	-	-	-	-	-	-	-	-	-	-	-	OmpK35-4%;OmpK36-4%	-	-	-	-	-	-
Klebsiella.pneumoniae.KP2-R--AQCI01--GCA_000585915.1	Klebsiella pneumoniae	strong	131	194056	543710	yes	ST512	0	2	8	9	-	0	-	0	-	0	-	0	-	-	wzi154	KL107	none	Very high	100.00%		O2v2	none	Very high	98.37%		ST512	54	3	1	1	1	1	79	-	-	-	-	-	-	-	-	-	-	-	-	-	-	-	-	-	-	-	-	-	-	-	-	-	-	-	-	-	-	-	-	-	-	-	Aac6-Ib;Aph3-Ia^	-	-	GyrA-83I;ParC-80I	-	MphA	-	CatA1^	-	SulI	-	-	DfrA12	OmpK35-25%;OmpK36GD	OXA-9*;TEM-1D^	KPC-3	-	-	SHV-11	-
Klebsiella.pneumoniae.Kp3018--OOBG01--GCA_900322685.1	Klebsiella pneumoniae	strong	129	179440	363900	yes	ST11	0	2	7	6	-	0	-	0	-	0	-	0	-	-	wzi64	KL64	?-	Good	100.00%	KL64_13_wcsF	O2v1	none	Very high	98.64%		ST11	3	3	1	1	1	1	4	-	-	-	-	-	-	-	-	-	-	-	-	-	-	-	-	-	-	-	-	-	-	-	-	-	-	-	-	-	-	-	-	-	-	-	Aac3-IIa^	-	-	GyrA-83I;ParC-80I	-	-	-	CatB4	-	-	TetD	-	-	OmpK35-40%	OXA-1	KPC-2	CTX-M-15	-	SHV-11	-
Klebsiella.pneumoniae.KP_301--RHTM01--GCA_003937025.1	Klebsiella pneumoniae	strong	96	137732	487970	yes	ST3739	1	2	9	13	ybt 10; ICEKp4	20-4LV	-	0	-	0	-	0	-	-	wzi64	KL64	none	Very high	99.99%		O2v1	none	Very high	98.64%		ST3739	3	4	6	1	7	4	518	16	12	4	3	3	61*	54*	3*	10	9	39	-	-	-	-	-	-	-	-	-	-	-	-	-	-	-	-	-	-	-	-	-	-	-	-	AadA2^;RmtB;RmtF*	-	-	GyrA-83I;ParC-80I;QnrB1?	-	ErmB*;MphA?	-	-	Arr2	SulI	-	-	DfrA12	OmpK35-76%;OmpK36TD	TEM-1D^	NDM-5;OXA-181	CTX-M-15	-	SHV-11^	-
Klebsiella.pneumoniae.KP_307--RHTL01--GCA_003940165.1	Klebsiella pneumoniae	strong	81	196715	534039	yes	ST3740	1	2	8	13	ybt 10; ICEKp4	20-3LV	-	0	-	0	-	0	-	-	wzi64	KL64	none	Very high	100.00%		O2v1	none	Very high	98.64%		ST3740	3	4	6	243	7	4	38	16	12	4	3	3	61	54*	3	10	9	39	-	-	-	-	-	-	-	-	-	-	-	-	-	-	-	-	-	-	-	-	-	-	-	-	AadA2^;RmtB;RmtF*	-	-	GyrA-83I;ParC-80I;QnrB1?	-	ErmB*;MphA?	-	-	Arr2	SulI	-	-	DfrA12	OmpK35-76%;OmpK36TD	SHV-67*;TEM-1D^	NDM-5;OXA-181	CTX-M-15	-	-	-
Klebsiella.pneumoniae.KP30835--GCA_003368025.1	Klebsiella pneumoniae	strong	6	5428613	5428613	no	ST258	0	3	11	21	-	0	-	0	-	0	-	0	-	-	-	KL107	-	High	99.95%	KL107_03_wzi,KL107_10	O2v2	-	None	98.25%	O1/O2v2_03_wbbM,O1/O2v2_04_glf,O1/O2v2_05_wbbN,O1/O2v2_06_wbbO,O1/O2v2_08_gmlC,O1/O2v2_10_gmlA	ST258	3	3	1	1	1	1	79	-	-	-	-	-	-	-	-	-	-	-	-	-	-	-	-	-	-	-	-	-	-	-	-	-	-	-	-	-	-	-	-	-	-	-	Aac3-IId^;Aac6-Ib*;AadA1-pm*?;AadA2^;AadA2^;Sat-2A;StrA*?;StrB	MgrB-0%	-	GyrA-83I;ParC-80I	-	MphA	-	CatA1^	-	SulI;SulII	TetG	-	DfrA12;DfrA12	OmpK35-25%;OmpK36GD	OXA-9?;TEM-1D^;TEM-1D^;TEM-214*?	KPC-2	CTX-M-14	-	SHV-11	-
Klebsiella.pneumoniae.KP_310--RHTK01--GCA_003937465.1	Klebsiella pneumoniae	strong	85	170728	697972	yes	ST3741	1	2	9	13	ybt 10; ICEKp4	20-2LV	-	0	-	0	-	0	-	-	wzi64	KL64	none	Very high	99.99%		O2v1	none	Very high	98.64%		ST3741	3	157	6	1	7	4	38	16	12	4	3	3	61	54	3	10	9	39	-	-	-	-	-	-	-	-	-	-	-	-	-	-	-	-	-	-	-	-	-	-	-	-	AadA2^;RmtB;RmtF*	-	-	GyrA-83I;ParC-80I;QnrB1?	-	ErmB*;MphA?	-	-	Arr2	SulI	-	-	DfrA12	OmpK35-76%;OmpK36TD	TEM-1D^	NDM-5;OXA-181	CTX-M-15	-	SHV-11^	-
Klebsiella.pneumoniae.KP314--MRYN01--GCA_001970175.2	Klebsiella pneumoniae	strong	112	201212	329130	no	ST395	1	2	8	10	ybt unknown	0	-	0	-	0	-	0	-	-	wzi2	KL2	-	High	99.75%	KL2_13	O1v1	none	Very high	99.97%		ST395	3	1	2	4	1	1	4	6*	15	5*	4*	11	245	23*	2	11	4	2	-	-	-	-	-	-	-	-	-	-	-	-	-	-	-	-	-	-	-	-	-	-	-	-	-	-	-	GyrA-83I;ParC-80I;Qnr-S1	-	-	-	CatA1^;CatB4	-	SulI	TetA	-	DfrA1	OmpK35-72%	OXA-1;TEM-1D^	OXA-48	CTX-M-15	-	SHV-11	-
Klebsiella.pneumoniae.KP_317--RHTJ01--GCA_003936365.1	Klebsiella pneumoniae	strong	80	214690	698916	yes	ST147	1	2	9	13	ybt 10; ICEKp4	20-3LV	-	0	-	0	-	0	-	-	wzi64	KL64	none	Very high	100.00%		O2v1	none	Very high	98.64%		ST147	3	4	6	1	7	4	38	16	12	4	3	3	61	54*	3	10	9	39	-	-	-	-	-	-	-	-	-	-	-	-	-	-	-	-	-	-	-	-	-	-	-	-	AadA2^;RmtB;RmtF*	-	-	GyrA-83I;ParC-80I;QnrB1?	-	ErmB*;MphA?	-	-	Arr2	SulI	-	-	DfrA12	OmpK35-76%;OmpK36TD	TEM-1D^	NDM-5;OXA-181	CTX-M-15	-	SHV-11^	-
Klebsiella.pneumoniae.KP_320--RHTI01--GCA_003937475.1	Klebsiella pneumoniae	strong	71	172872	359152	yes	ST584	0	1	5	7	-	0	-	0	-	0	-	0	-	-	wzi9	KL9	none	Very high	99.97%		O2v2	none	Very high	98.43%		ST584	4	1	2	1	1	7	4	-	-	-	-	-	-	-	-	-	-	-	-	-	-	-	-	-	-	-	-	-	-	-	-	-	-	-	-	-	-	-	-	-	-	-	StrA^;StrB	-	-	QnrB1?	-	-	-	-	-	SulII	-	-	DfrA14	-	SHV-168^;TEM-1D^	-	CTX-M-15	-	-	-
Klebsiella.pneumoniae.KP_328--RHTH01--GCA_003944905.1	Klebsiella pneumoniae	strong	86	242778	636210	yes	ST147	1	2	6	4	ybt 10; ICEKp4	20-2LV	-	0	-	0	-	0	-	-	wzi64	KL64	none	Very high	99.98%		O2v1	none	Very high	98.64%		ST147	3	4	6	1	7	4	38	16	12	4	3	3	61	54	3	10	9	39	-	-	-	-	-	-	-	-	-	-	-	-	-	-	-	-	-	-	-	-	-	-	-	-	RmtF	-	-	GyrA-83I;ParC-80I	-	-	-	-	Arr2	-	-	-	-	OmpK35-76%;OmpK36TD	-	OXA-181	CTX-M-15	-	SHV-11^	-
Klebsiella.pneumoniae.Kp3380--PITM01--GCA_002925715.1	Klebsiella pneumoniae	strong	169	69016	288531	no	ST15	1	2	6	8	ybt 13; ICEKp2	299-4LV	-	0	-	0	-	0	-	-	wzi93	KL112	-	None	98.59%	KL112_05_wzb,KL112_07_wbaP,KL112_08,KL112_09_wzy,KL112_10_wcaO,KL112_11_wcaN,KL112_12_wbaZ,KL112_13_wcuV	O1v1	-	High	98.51%	O1/O2v1_03_wbbM,O1/O2v1_06_wbbO	ST15	1	1	1	1	1	1	1	6	4	20	14	1	126	7*	3	10	9	2	-	-	-	-	-	-	-	-	-	-	-	-	-	-	-	-	-	-	-	-	-	-	-	-	StrA*?;StrB	-	-	GyrA-83F;GyrA-87A;ParC-80I	-	-	-	-	-	SulII	-	-	DfrA14	OmpK35-4%	OXA-1?;SHV-28^;TEM-1D^	OXA-48	CTX-M-15	-	-	-
Klebsiella.pneumoniae.KP-33F--JXJJ01--GCA_001597075.1	Klebsiella pneumoniae	strong	64	240885	566298	yes	ST307	0	1	6	10	-	0	-	0	-	0	-	0	-	-	wzi173	KL102	none	Very high	99.27%		O2v2	none	Very high	98.45%		ST307	4	1	2	52	1	1	7	-	-	-	-	-	-	-	-	-	-	-	-	-	-	-	-	-	-	-	-	-	-	-	-	-	-	-	-	-	-	-	-	-	-	-	Aac3-IIa^;StrA^;StrB	-	-	GyrA-83I;ParC-80I;QnrB1?	-	-	-	CatB4?	-	SulII	-	-	DfrA14	-	OXA-1;SHV-28^;TEM-1D^	-	CTX-M-15	-	-	-
Klebsiella.pneumoniae.KP33--GCA_003574235.1	Klebsiella pneumoniae	strong	3	5256831	5256831	no	ST14	0	2	9	21	-	0	-	0	-	0	-	0	-	-	wzi2	KL2	-	High	99.73%	KL2_06_wzc	O1v1	-	High	99.95%	O1/O2v1_03_wbbM,O1/O2v1_05_wbbN,O1/O2v1_06_wbbO	ST14	1	6	1	1	1	1	1	-	-	-	-	-	-	-	-	-	-	-	-	-	-	-	-	-	-	-	-	-	-	-	-	-	-	-	-	-	-	-	-	-	-	-	Aac6-Ib;AadA2^;AphA6*;ArmA;Sat-2A	-	-	GyrA-83Y;GyrA-87G;ParC-80I;QnrB1?	-	MphE*;MsrE	-	CatB4;CatB4	-	SulI	TetD	-	DfrA1;DfrA12;DfrA14	OmpK36GD	OXA-1;OXA-1;SHV-28^;TEM-1D^	NDM-1?	CTX-M-15;CTX-M-15	-	-	-
Klebsiella.pneumoniae.Kp33--MAKN01--GCA_001693715.1	Klebsiella pneumoniae	strong	50	381677	734119	no	ST301	0	1	6	20	-	0	-	0	-	0	-	0	-	-	wzi331	KL7	none	Very high	99.20%		O2v1	none	Very high	98.57%		ST301	4	1	2	2	1	10	43	-	-	-	-	-	-	-	-	-	-	-	-	-	-	-	-	-	-	-	-	-	-	-	-	-	-	-	-	-	-	-	-	-	-	-	Aac3-IIa^;Aac3-IIa^;StrA^;StrA^;StrB;StrB	-	-	QnrB1?;QnrB1?	-	-	-	CatB4;CatB4?	-	SulII;SulII	-	-	DfrA14;DfrA14	-	OXA-1;OXA-1;TEM-1D^;TEM-1D^	-	CTX-M-15;CTX-M-15;SHV-27	-	-	-
Klebsiella.pneumoniae.KP-33P--JXJG01--GCA_001597015.1	Klebsiella pneumoniae	strong	140	188355	349389	yes	ST15	0	1	7	10	-	0	-	0	-	0	-	0	-	-	wzi93	KL112	?-	Good	98.65%	KL112_11_wcaN,KL112_13_wcuV	O1v1	none	Very high	98.52%		ST15	1	1	1	1	1	1	1	-	-	-	-	-	-	-	-	-	-	-	-	-	-	-	-	-	-	-	-	-	-	-	-	-	-	-	-	-	-	-	-	-	-	-	Aac3-IIa^;StrA^;StrB	-	-	GyrA-83F;GyrA-87A;ParC-80I	-	-	-	CatB4?	-	SulII	TetD	-	DfrA14	-	OXA-1?;SHV-28^;TEM-1D^	-	CTX-M-15	-	-	-
Klebsiella.pneumoniae.KP_343--RHTG01--GCA_003944885.1	Klebsiella pneumoniae	strong	89	169674	437306	yes	ST147	1	2	10	14	ybt 10; ICEKp4	20-4LV	-	0	-	0	-	0	-	-	wzi64	KL64	?-	Good	99.99%	KL64_10_wzy	O2v1	none	Very high	98.64%		ST147	3	4	6	1	7	4	38	16	12	4	3	3	61	54*	3*	10	9	39	-	-	-	-	-	-	-	-	-	-	-	-	-	-	-	-	-	-	-	-	-	-	-	-	AadA2^;RmtB;RmtF	-	-	GyrA-83I;ParC-80I;QnrB1?	-	ErmB*;MphA?	-	CatA2*	Arr2	SulI	-	-	DfrA12	OmpK35-76%;OmpK36TD	TEM-1D^	NDM-5;OXA-181	CTX-M-15	-	SHV-11^	-
Klebsiella.pneumoniae.KP_346--RHTF01--GCA_003937005.1	Klebsiella pneumoniae	strong	86	196715	500627	yes	ST3742	1	2	9	14	ybt 10; ICEKp4	20-3LV	-	0	-	0	-	0	-	-	wzi64	KL64	?-	Good	99.99%	KL64_10_wzy	O2v1	none	Very high	98.64%		ST3742	3	4	6	1	7	4	519	16	12	4	3	3	61*	54*	3	10	9	39	-	-	-	-	-	-	-	-	-	-	-	-	-	-	-	-	-	-	-	-	-	-	-	-	AadA2^;RmtB;RmtF	-	-	GyrA-83I;ParC-80I;QnrB1?	-	ErmB*;MphA?	-	CatA2*	Arr2	SulI	-	-	DfrA12	OmpK35-76%;OmpK36TD	SHV-67*;TEM-1D^	NDM-5;OXA-181	CTX-M-15	-	-	-
Klebsiella.pneumoniae.Kp36_FII--QKNL01--GCA_003226095.1	Klebsiella pneumoniae	strong	3	5303938	5303938	no	ST297	0	1	2	2	-	0	-	0	-	0	-	0	-	-	wzi10	KL10	*	Very high	96.74%		O1v1	-	High	98.02%	O1/O2v1_06_wbbO	ST297	31	1	1	37	3	27	64	-	-	-	-	-	-	-	-	-	-	-	-	-	-	-	-	-	-	-	-	-	-	-	-	-	-	-	-	-	-	-	-	-	-	-	Aac3-IIa^	-	-	-	-	-	-	-	-	-	-	-	-	-	SHV-133*	-	CTX-M-15	-	-	-
Klebsiella.pneumoniae.KP36--GCA_001750805.1	Klebsiella pneumoniae	strong	4	5367386	5367386	no	ST15	1	1	6	7	ybt 9; ICEKp3	183-2LV	-	0	-	0	-	0	-	-	wzi64	KL64	-	High	99.99%	KL64_16_wcaJ	O1v1	none	Very high	98.64%		ST15	1	1	1	1	1	1	1	5	11	6	5	1	25	37	9	5	5*	11*	-	-	-	-	-	-	-	-	-	-	-	-	-	-	-	-	-	-	-	-	-	-	-	-	Aac3-IId^	-	-	GyrA-83F;GyrA-87A;ParC-80I;Qnr-S1;QnrB2	-	Erm42*	-	-	-	SulI;SulII	TetD	-	-	-	SHV-28^	-	SHV-5*	-	-	-
Klebsiella.pneumoniae.KP38731--GCA_002009075.1	Klebsiella pneumoniae	strong	7	5434727	5434727	no	ST11	1	3	11	24	ybt 10; ICEKp4	26	-	0	-	0	-	0	-	-	-	KL105	-	None	99.94%	KL105_03_wzi,KL105_06_wzc,KL105_09,KL105_10_wcaN,KL105_11,KL105_12,KL105_14_wzx,KL105_15	O2v2	-	High	98.42%	O1/O2v2_03_wbbM,O1/O2v2_08_gmlC,O1/O2v2_09_gmlB	ST11	3	3	1	1	1	1	4	16	12	4	3	3	35	33	3	10	9	2	-	-	-	-	-	-	-	-	-	-	-	-	-	-	-	-	-	-	-	-	-	-	-	-	AadA2;Aph3-Ia^;RmtC	MgrB-89%	-	GyrA-83I;ParC-80I	-	MphA;MphA;MphA	-	CatB3*;CatB3*;CatB3*?;CatB4	Arr3;Arr3;Arr3	SulI;SulI;SulI*;SulI*;SulI*;SulII	TetD	-	-	OmpK36-34%	OXA-1;OXA-1	NDM-1	CTX-M-3	-	SHV-11	-
Klebsiella.pneumoniae.KP3-S--AOSJ01--GCA_000585875.1	Klebsiella pneumoniae	strong	102	237505	512546	no	ST512	0	2	8	9	-	0	-	0	-	0	-	0	-	-	wzi154	KL107	none	Very high	100.00%		O2v2	none	Very high	98.37%		ST512	54	3	1	1	1	1	79	-	-	-	-	-	-	-	-	-	-	-	-	-	-	-	-	-	-	-	-	-	-	-	-	-	-	-	-	-	-	-	-	-	-	-	Aac6-Ib;Aph3-Ia^	-	-	GyrA-83I;ParC-80I	-	MphA	-	CatA1^	-	SulI	-	-	DfrA12	OmpK35-25%;OmpK36GD	OXA-9*;TEM-1D^	KPC-3	-	-	SHV-11	-
Klebsiella.pneumoniae.KP41-2015--MCNI01--GCA_001984895.1	Klebsiella pneumoniae	strong	98	316659	935551	no	ST231	1	2	9	11	ybt 14; ICEKp5	145-1LV	-	0	-	0	-	0	-	-	wzi104	KL51	-	High	99.40%	KL51_14_wcoZ	O1v2	none	Very high	98.44%		ST231	2	6	1	3	26	1	77	4	4	5	4	1	8	8	2	4	4	2	-	-	-	-	-	-	-	-	-	-	-	-	-	-	-	-	-	-	-	-	-	-	-	-	Aph3''Ia;RmtF	-	-	GyrA-83I;ParC-80I;Qnr-S1	-	Erm42*	-	CatA1^;FloR*	Arr2	SulII	-	-	-	OmpK35-30%;OmpK36TD	TEM-1D^	OXA-232	CTX-M-15?	-	SHV-11^	-
Klebsiella.pneumoniae.KP41--MOLX01--GCA_001866785.1	Klebsiella pneumoniae	strong	129	131876	380468	no	ST11	1	2	10	12	ybt 9; ICEKp3	192-1LV	-	0	-	0	-	0	-	-	wzi209	KL47	?	Good	99.38%		OL101	?-	Good	94.96%	OL101_05_wbbL,OL101_09_glycosylhydrolase	ST11	3	3	1	1	1	1	4	5*	11	6	5	1	60	65	9	5	5	11	-	-	-	-	-	-	-	-	-	-	-	-	-	-	-	-	-	-	-	-	-	-	-	-	AadA16*;AadA2;RmtB	-	FosA	GyrA-83I;GyrA-87G;ParC-80I	-	-	-	CatA2*	Arr3	SulI	TetA*	-	DfrA27	OmpK35-17%;OmpK36GD	TEM-1D^	KPC-2	CTX-M-65;SHV-12	-	-	-
Klebsiella.pneumoniae.KP-45D--JXJF01--GCA_001597035.1	Klebsiella pneumoniae	strong	84	214696	1016899	yes	ST163	0	1	7	13	-	0	-	0	-	0	-	0	-	-	wzi393	KL31	?-+*	None	91.42%	KL31_13_wctH,KL31_14_wctI,KL31_15_wzx,KL31_16_wcuJ,KL31_19_manB	O5	?-	Good	99.55%	O5_02_manB	ST163	2	1	1	1	9	1	12	-	-	-	-	-	-	-	-	-	-	-	-	-	-	-	-	-	-	-	-	-	-	-	-	-	-	-	-	-	-	-	-	-	-	-	Aac3-IIa;AadA1-pm*?;StrB	PmrB-36%	-	Qnr-S1	-	-	-	CatA1*;CatB4?	-	SulI*;SulII	-	-	DfrA15^	-	OXA-1;SCO-1;SHV-36;TEM-1D^	-	CTX-M-15	-	-	-
Klebsiella.pneumoniae.Kp45--MDUK01--GCA_002102655.1	Klebsiella pneumoniae	strong	62	223750	849988	yes	ST14	0	0	2	2	-	0	-	0	-	0	-	0	-	-	wzi2	KL2	?	Good	99.75%		O1v1	none	Very high	99.99%		ST14	1	6	1	1	1	1	1	-	-	-	-	-	-	-	-	-	-	-	-	-	-	-	-	-	-	-	-	-	-	-	-	-	-	-	-	-	-	-	-	-	-	-	StrA;StrB	PmrB-34%	-	-	-	-	-	-	-	-	-	-	-	-	SHV-28^	-	-	-	-	-
Klebsiella.pneumoniae.KP468--QFDS01--GCA_003434315.1	Klebsiella pneumoniae	strong	287	99141	231955	no	ST54	0	2	7	9	-	0	-	0	-	0	-	0	-	-	wzi14	KL14	?	Good	99.90%		O3b	none	Very high	99.32%		ST54	2	1	1	13	16	15	4	-	-	-	-	-	-	-	-	-	-	-	-	-	-	-	-	-	-	-	-	-	-	-	-	-	-	-	-	-	-	-	-	-	-	-	Aac3-IIa;AadA1^	-	-	QnrB19^	-	-	-	CatA1*;CatB2	-	SulI	-	-	DfrA14;DfrB1	-	-	VIM-1	SHV-12	-	-	-
Klebsiella.pneumoniae.KP47432--QURI01--GCA_003402995.1	Klebsiella pneumoniae	strong	7	5406566	5406566	no	ST11	4	2	9	11	ybt 9; ICEKp3	192-2LV	-	0	iuc 1	1	-	0	rmpA_2(KpVP-1)	rmpA2_3-47%	wzi64	KL64	none	Very high	99.91%		O2v1	none	Very high	98.65%		ST11	3	3	1	1	1	1	4	5*	11	6	5	1	60*	65	9	5	5	11	-	-	-	-	-	-	-	-	-	-	-	-	-	-	-	1	1	1	1	1	-	-	-	1*	AadA2;RmtB	-	-	GyrA-83I;GyrA-87G;ParC-80I;Qnr-S1	-	-	-	CatA2*	-	SulII	TetA	-	DfrA14	OmpK35-17%;OmpK36GD	LAP-2;TEM-1D^	KPC-2	CTX-M-65;SHV-12	-	SHV-11^	-
Klebsiella.pneumoniae.KP488--NSLF01--GCA_002529075.1	Klebsiella pneumoniae	strong	299	51591	218155	no	ST11	2	2	7	7	ybt 0; ICEKp10	346	clb 3	17	-	0	-	0	-	-	wzi64	KL64	?	Good	100.00%		O2v1	none	Very high	98.64%		ST11	3	3	1	1	1	1	4	48	15	5	94	60	181	200	50	11	4	84	2	10	2	2	2	2	2	8	2	2	2	2	2	2	2	-	-	-	-	-	-	-	-	-	Aac3-IIa	-	-	GyrA-83I;ParC-80I	-	-	-	CatA1^	-	SulI	-	-	DfrA30*	OmpK35-40%	OXA-2;TEM-1D^	KPC-2	-	-	SHV-11	-
Klebsiella.pneumoniae.KP4898--FWYI01--GCA_900176585.1	Klebsiella pneumoniae	strong	340	148631	346129	no	ST3743	1	2	8	8	ybt 9; ICEKp3	183-1LV	-	0	-	0	-	0	-	-	wzi102	KL31	?-+	None	99.07%	KL31_06_wzc,KL31_12_wcaJ,KL31_13_wctH,KL31_15_wzx,KL31_19_manB	O3b	?-	Good	99.79%	O3b_02_manB	ST3743	2	158	1	1	2	1	43	5	11	6	5	1	25	37	9	5	8*	11	-	-	-	-	-	-	-	-	-	-	-	-	-	-	-	-	-	-	-	-	-	-	-	-	AadA1^;AphA15	-	-	Qnr-A1^	-	MphA	-	CatB2	-	SulI	-	-	DfrA14	-	-	VIM-1	-	-	SHV-71?	-
Klebsiella.pneumoniae.KP4-R--APMF01--GCA_000585895.1	Klebsiella pneumoniae	strong	112	186580	541977	no	ST512	0	2	8	9	-	0	-	0	-	0	-	0	-	-	wzi154	KL107	none	Very high	100.00%		O2v2	none	Very high	98.37%		ST512	54	3	1	1	1	1	79	-	-	-	-	-	-	-	-	-	-	-	-	-	-	-	-	-	-	-	-	-	-	-	-	-	-	-	-	-	-	-	-	-	-	-	Aac6-Ib;Aph3-Ia^	-	-	GyrA-83I;ParC-80I	-	MphA	-	CatA1^	-	SulI	-	-	DfrA12	OmpK35-25%;OmpK36GD	OXA-9*;TEM-1D^	KPC-3	-	-	SHV-11	-
Klebsiella.pneumoniae.Kp52.145--GCA_000968155.1	Klebsiella pneumoniae	strong	3	5438894	5438894	yes	ST66	5	0	0	0	ybt 12; ICEKp10	315	clb 1	9	iuc 2	24	iro 2	22	rmpA_9(KpVP-2)	-	wzi4	KL2	-	High	98.33%	KL2_13	O1v2	none	Very high	98.97%		ST66	2	3	2	1	10	1	13	7	1	1	1	1	3	13	1	1	1	1	1	4	1	1	1	1	1	5	1	1	1	1	1	1	1	2	6	5	6	8	4	9	5	4	-	-	-	-	-	-	-	-	-	-	-	-	-	-	-	-	-	-	-	-
Klebsiella.pneumoniae.KP-54M--JUBM01--GCA_001460575.1	Klebsiella pneumoniae	strong	89	182036	456875	yes	ST927	0	0	7	7	-	0	-	0	-	0	-	0	-	-	wzi177	KL125	*	High	90.34%		O5	*	High	94.38%		ST927	78	9	2	1	2	1	43	-	-	-	-	-	-	-	-	-	-	-	-	-	-	-	-	-	-	-	-	-	-	-	-	-	-	-	-	-	-	-	-	-	-	-	Aac3-IId^;StrA;StrB	-	-	GyrA-83I;ParC-80I	-	-	-	CatA1*	-	SulII	TetD	-	DfrA5	-	-	-	-	-	SHV-11^	-
Klebsiella.pneumoniae.KP587--PETA01--GCA_003977815.1	Klebsiella pneumoniae	strong	67	272305	695684	yes	ST2922	5	1	6	8	ybt 1; ICEKp10	47-3LV	clb 2	29-1LV	iuc 1	1-1LV	iro 1	19-1LV	rmpA_2*-50%(KpVP-1)	-	wzi1	KL1	none	Very high	99.99%		O1v2	none	Very high	99.13%		ST2922	2	1	1	1	9	4	403	2	2	2*	2	2	6	6*	2	2	2*	2	2	2	2	2	2	2	2	3	2	2	2	2*	2	2	2	6*	1	1	1	1	1	2*	1	1	ArmA;StrA	-	-	QnrB4	-	MphE*;MsrE	-	-	-	SulI	-	-	-	-	DHA-1	-	CTX-M-14	-	SHV-11^	-
Klebsiella.pneumoniae.Kp589--GCA_003056445.1	Klebsiella pneumoniae	strong	10	5489507	5489507	no	ST405	1	2	7	10	ybt 0; ICE?	312	-	0	-	0	-	0	-	-	wzi143	KL151	none	Very high	99.22%		O4	none	Very high	99.69%		ST405	2	1	62	3	10	4	110	6	62	60	4	1	145	148	2	39	69	2	-	-	-	-	-	-	-	-	-	-	-	-	-	-	-	-	-	-	-	-	-	-	-	-	Aac3-IIa^;StrA^;StrB	-	-	GyrA-87N;QnrB1?	-	-	-	-	-	SulII	-	-	DfrA14	-	OXA-1;TEM-1D^	OXA-48	CTX-M-15	-	SHV-76	-
Klebsiella.pneumoniae.KP5--GCA_001855315.1	Klebsiella pneumoniae	strong	5	5400658	5400658	no	ST147	1	2	9	20	ybt 16; ICEKp12	280	-	0	-	0	-	0	-	-	wzi64	KL64	none	Perfect	100.00%		O2v1	none	Very high	98.64%		ST147	3	4	6	1	7	4	38	6	15	5	4	11	125	129	2	11	51	2	-	-	-	-	-	-	-	-	-	-	-	-	-	-	-	-	-	-	-	-	-	-	-	-	ArmA;RmtF*	-	-	GyrA-83I;ParC-80I;Qnr-S1;Qnr-S1;QnrB1	-	MphE*;MsrE	-	-	-	SulI;SulI?	TetA	-	DfrA1;DfrA1;DfrA14	OmpK35-7%	FONA-5*;FONA-5*;TEM-1D^	NDM-1	CTX-M-15;SFO-1;SFO-1?	-	SHV-11^	-
Klebsiella.pneumoniae.KP5M.genomic.DNA--FWPK01--GCA_900174435.1	Klebsiella pneumoniae	strong	74	254918	448270	yes	ST35	0	1	2	1	-	0	-	0	-	0	-	0	-	-	wzi194	KL108	*	Very high	97.50%		O1v2	none	Very high	98.49%		ST35	2	1	2	1	10	1	19	-	-	-	-	-	-	-	-	-	-	-	-	-	-	-	-	-	-	-	-	-	-	-	-	-	-	-	-	-	-	-	-	-	-	-	-	-	-	-	-	-	-	-	-	-	-	-	-	-	-	-	TEM-106*	-	SHV-33*	-
Klebsiella.pneumoniae.KP5-R--APMG01--GCA_000585935.1	Klebsiella pneumoniae	strong	115	189954	543722	no	ST512	0	2	8	9	-	0	-	0	-	0	-	0	-	-	wzi154	KL107	none	Very high	100.00%		O2v2	none	Very high	98.37%		ST512	54	3	1	1	1	1	79	-	-	-	-	-	-	-	-	-	-	-	-	-	-	-	-	-	-	-	-	-	-	-	-	-	-	-	-	-	-	-	-	-	-	-	Aac6-Ib;Aph3-Ia^	-	-	GyrA-83I;ParC-80I	-	MphA	-	CatA1^	-	SulI	-	-	DfrA12	OmpK35-25%;OmpK36GD	OXA-9*;TEM-1D^	KPC-3	-	-	SHV-11	-
Klebsiella.pneumoniae.KP617--GCA_001307175.1	Klebsiella pneumoniae	strong	3	5416282	5416282	no	ST14	1	2	7	14	ybt 14; ICEKp5	140	-	0	-	0	-	0	-	-	wzi2	KL2	?-	Good	99.73%	KL2_12	O1v1	-	High	99.98%	O1/O2v1_06_wbbO	ST14	1	6	1	1	1	1	1	4	4	31	4	1	67	171	2	4	4	36	-	-	-	-	-	-	-	-	-	-	-	-	-	-	-	-	-	-	-	-	-	-	-	-	AadA2^;AphA6*;ArmA;Sat-2A	-	-	GyrA-83Y;GyrA-87G;ParC-80I;QnrB1?	-	MphE*;MsrE	-	CatB4	-	SulI	-	-	DfrA1;DfrA12	OmpK36GD	OXA-1;SHV-28^	NDM-1;OXA-232	-	-	-	-
Klebsiella.pneumoniae.KP64--GCA_003574255.1	Klebsiella pneumoniae	strong	3	5587050	5587050	no	ST14	1	2	8	18	ybt 14; ICEKp5	140	-	0	-	0	-	0	-	-	wzi2	KL2	-	High	99.73%	KL2_13	O1v1	-	High	99.96%	O1/O2v1_06_wbbO,O1/O2v1_07_kfoC	ST14	1	6	1	1	1	1	1	4	4	31	4	1	67	171	2	4	4	36	-	-	-	-	-	-	-	-	-	-	-	-	-	-	-	-	-	-	-	-	-	-	-	-	Aac6-Ib;AadA1-pm*?;AadA2^;AphA6*;ArmA;Sat-2A	-	-	GyrA-83Y;GyrA-87G;ParC-80I	-	MphE*;MsrE	-	CatB4	-	SulI	-	-	DfrA1;DfrA12	OmpK36GD	OXA-1;OXA-9;SHV-28^;TEM-1D^	NDM-1	CTX-M-15;CTX-M-15	-	-	-
Klebsiella.pneumoniae.KP67--GCA_003574275.1	Klebsiella pneumoniae	strong	3	5587048	5587048	no	ST14	1	2	8	18	ybt 14; ICEKp5	140	-	0	-	0	-	0	-	-	wzi2	KL2	-	High	99.73%	KL2_13	O1v1	-	High	99.98%	O1/O2v1_06_wbbO	ST14	1	6	1	1	1	1	1	4	4	31	4	1	67	171	2	4	4	36	-	-	-	-	-	-	-	-	-	-	-	-	-	-	-	-	-	-	-	-	-	-	-	-	Aac6-Ib;AadA1-pm*?;AadA2^;AphA6*;ArmA;Sat-2A	-	-	GyrA-83Y;GyrA-87G;ParC-80I	-	MphE*;MsrE	-	CatB4	-	SulI	-	-	DfrA1;DfrA12	OmpK36GD	OXA-1;OXA-9;SHV-28^;TEM-1D^	NDM-1	CTX-M-15;CTX-M-15	-	-	-
Klebsiella.pneumoniae.KP-6884--LXQO01--GCA_001679915.1	Klebsiella pneumoniae	strong	91	270452	544125	no	ST512	3	3	7	10	-	0	-	0	iuc 5	62-2LV	-	0	-	-	wzi154	KL107	none	Very high	100.00%		O2v2	none	Very high	98.37%		ST512	54	3	1	1	1	1	79	-	-	-	-	-	-	-	-	-	-	-	-	-	-	-	-	-	-	-	-	-	-	-	-	-	-	45*	12	33*	35	61	-	-	-	-	Aac3-IId^;Aac6-Ib;AadA2;AadA5	Mcr1-2	-	GyrA-83I;ParC-80I	-	-	-	-	-	SulI	-	-	DfrA17	OmpK35-25%;OmpK36GD	OXA-9*;TEM-1D^	KPC-3	-	-	SHV-11	-
Klebsiella.pneumoniae.KP69--GCA_002848545.1	Klebsiella pneumoniae	strong	5	5492338	5492338	no	ST11	1	2	6	6	ybt 9; ICEKp3	192-1LV	-	0	-	0	-	0	-	-	wzi209	KL47	*	Very high	99.41%		OL101	-	High	94.71%	OL101_08_wbbB,OL101_09_glycosylhydrolase	ST11	3	3	1	1	1	1	4	5*	11	6	5	1	60	65	9	5	5	11	-	-	-	-	-	-	-	-	-	-	-	-	-	-	-	-	-	-	-	-	-	-	-	-	AadA2;RmtB	-	-	GyrA-83I;GyrA-87G;ParC-80I	-	-	-	CatA2*	-	-	-	-	-	OmpK35-17%;OmpK36GD	TEM-1D^	KPC-2	CTX-M-65;SHV-12	-	SHV-11	-
Klebsiella.pneumoniae.KP6--GCA_002831525.1	Klebsiella pneumoniae	strong	1	5324579	5324579	yes	ST23	0	0	1	0	-	0	-	0	-	0	-	0	-	-	wzi1	KL1	none	Very high	100.00%		O1v2	none	Very high	99.12%		ST23	2	1	1	1	9	4	12	-	-	-	-	-	-	-	-	-	-	-	2	-	-	-	-	-	-	-	-	-	-	-	-	-	-	-	-	-	-	-	-	-	-	-	-	-	-	-	-	-	-	-	-	-	-	-	-	-	-	-	-	-	SHV-11^	-
Klebsiella.pneumoniae.KP6--MNLG01--GCA_001856605.1	Klebsiella pneumoniae	strong	110	172492	367556	no	ST11	1	2	6	7	ybt 9; ICEKp3	192-1LV	-	0	-	0	-	0	-	-	wzi209	KL47	?-	Good	99.42%	KL47_15_rmlB,KL47_18_rmlC	OL101	?-+	None	92.05%	OL101_01_rfbB,OL101_04_rfbC,OL101_05_wbbL,OL101_09_glycosylhydrolase	ST11	3	3	1	1	1	1	4	5*	11	6	5	1	60	65	9	5	5	11	-	-	-	-	-	-	-	-	-	-	-	-	-	-	-	-	-	-	-	-	-	-	-	-	AadA2;RmtB	-	FosA	GyrA-83I;GyrA-87G;ParC-80I	-	-	-	CatA2*	-	-	-	-	-	OmpK35-17%;OmpK36GD	TEM-1D^	KPC-2	CTX-M-65;SHV-12	-	-	-
Klebsiella.pneumoniae.Kp703--MDUJ01--GCA_002102635.1	Klebsiella pneumoniae	strong	58	264566	987430	yes	ST15	1	0	1	2	ybt 10; ICEKp4	107-2LV	-	0	-	0	-	0	-	-	wzi24	KL24	?	Good	99.99%		O1v1	none	Very high	98.52%		ST15	1	1	1	1	1	1	1	3	3	4	3	3	56*	7	3	3	3*	32	-	-	-	-	-	-	-	-	-	-	-	-	-	-	-	-	-	-	-	-	-	-	-	-	-	-	-	-	-	-	-	-	-	-	TetA	-	-	-	SHV-28^;TEM-1D^	-	-	-	-	-
Klebsiella.pneumoniae.Kp715--QKNN01--GCA_003225855.1	Klebsiella pneumoniae	strong	3	5353228	5353228	no	ST628	1	2	9	12	ybt 10; ICEKp4	108	-	0	-	0	-	0	-	-	wzi409	KL2	none	Very high	98.76%		O3b	none	Very high	99.32%		ST628	2	60	11	1	4	8	24	3	3	75	3	3	189	196	3	3	89	32	-	-	-	-	-	-	-	-	-	-	-	-	-	-	-	-	-	-	-	-	-	-	-	-	Aac3-IIa^;StrA^;StrB	-	-	QnrB1?	-	-	-	CatB4	-	SulII	TetA	-	DfrA14	-	OXA-1;TEM-1D^	OXA-48	CTX-M-15	-	-	SHV-26*
Klebsiella.pneumoniae.kp757--GCA_002116885.1	Klebsiella pneumoniae	strong	1	5264852	5264852	no	ST86	0	0	0	0	-	0	-	0	-	0	-	0	-	-	wzi2	KL2	none	Very high	99.93%		O1v1	none	Very high	98.46%		ST86	9	4	2	1	1	1	27	-	-	-	-	-	-	-	-	-	-	-	-	-	-	-	-	-	-	-	-	-	-	-	-	-	-	-	-	-	-	-	-	-	-	-	-	-	-	-	-	-	-	-	-	-	-	-	-	-	SHV-187*	-	-	-	-	-
Klebsiella.pneumoniae.Kp76--NBMT01--GCA_002119075.1	Klebsiella pneumoniae	strong	120	115070	313130	no	ST231	0	1	8	19	-	0	-	0	-	0	-	0	-	-	wzi104	KL51	?-	Good	99.40%	KL51_09_wzy,KL51_14_wcoZ	O1v2	none	Very high	98.45%		ST231	2	6	1	3	26	1	77	-	-	-	-	-	-	-	-	-	-	-	-	-	-	-	-	-	-	-	-	-	-	-	-	-	-	-	-	-	-	-	-	-	-	-	Aac3-IIa^;AadA1-pm?;AadA2^;AadB;Aph3-Ia^;StrA^;StrB	-	-	GyrA-83I;ParC-80I;QnrB1?	-	MphA	-	CatB4?	-	SulI;SulII	TetA	-	DfrA12;DfrA14;DfrA21	-	OXA-1;SHV-28*;TEM-1D^	-	CTX-M-15	-	-	-
Klebsiella.pneumoniae.KP-7--AQQD01--GCA_000406385.1	Klebsiella pneumoniae	strong	321	70423	265692	no	ST1272	0	2	5	6	-	0	-	0	-	0	-	0	-	-	wzi173	KL102	none	Very high	99.99%		O1/O2v2	none	Very high	98.45%		ST1272	2	1	2	1	7	86	7	-	-	-	-	-	-	-	-	-	-	-	-	-	-	-	-	-	-	-	-	-	-	-	-	-	-	-	-	-	-	-	-	-	-	-	AadA5*;AadB*	-	-	-	-	-	-	-	-	SulI	-	-	-	-	OXA-2	KPC-3	-	-	SHV-11^	TEM-30?
Klebsiella.pneumoniae.KP7--GCA_002845965.1	Klebsiella pneumoniae	strong	1	5405065	5405065	yes	ST1941	2	0	1	0	ybt 1; ICEKp10	47-1LV	clb 2	29	-	0	-	0	-	-	wzi1	KL1	none	Very high	99.99%		O1v2	none	Very high	99.13%		ST1941	2	102	1	1	9	4	12	2	2	2	2	2	6	6*	2	2	2	2	2	2	2	2	2	2	2	3	2	2	2	2	2	2	2	-	-	-	-	-	-	-	-	-	-	-	-	-	-	-	-	-	-	-	-	-	-	-	-	-	-	-	SHV-11^	-
Klebsiella.pneumoniae.Kp81--GCA_002887435.1	Klebsiella pneumoniae	strong	3	5182080	5182080	yes	ST340	0	0	6	6	-	0	-	0	-	0	-	0	-	-	wzi143	KL151	none	Very high	99.23%		O4	none	Very high	99.67%		ST340	3	3	1	1	1	1	18	-	-	-	-	-	-	-	-	-	-	-	-	-	-	-	-	-	-	-	-	-	-	-	-	-	-	-	-	-	-	-	-	-	-	-	AadA2^;Aph3-Ia^	-	-	GyrA-83I;ParC-80I;QnrB19^	-	MphA	-	-	-	SulI	-	-	DfrA12	-	-	-	-	-	SHV-11	-
Klebsiella.pneumoniae.KP-86L--JXJI01--GCA_001597065.1	Klebsiella pneumoniae	strong	126	148133	428645	yes	ST437	0	1	8	14	-	0	-	0	-	0	-	0	-	-	wzi109	KL36	?	Good	99.89%		O4	?	Good	99.72%		ST437	3	3	1	1	1	1	31	-	-	-	-	-	-	-	-	-	-	-	-	-	-	-	-	-	-	-	-	-	-	-	-	-	-	-	-	-	-	-	-	-	-	-	Aac3-IIa^;AadA1-pm*?;Aph3-Ia^	-	-	GyrA-83I;ParC-80I;QnrB1	-	EreA2*;MphA	-	CatB4?;CmlA5	Arr2	SulI*	-	-	-	-	OXA-1;OXA-9*;TEM-1D^	-	CTX-M-15	-	SHV-11	-
Klebsiella.pneumoniae.Kp891--QKNG01--GCA_003225775.1	Klebsiella pneumoniae	strong	4	5332989	5332989	no	ST15	1	2	7	9	ybt 13; ICEKp2	299-4LV	-	0	-	0	-	0	-	-	wzi93	KL112	none	Very high	98.65%		O1v1	none	Very high	98.52%		ST15	1	1	1	1	1	1	1	6	4	20	14	1	126	7*	3	10	9	2	-	-	-	-	-	-	-	-	-	-	-	-	-	-	-	-	-	-	-	-	-	-	-	-	StrA^;StrB	-	-	GyrA-83F;GyrA-87A;ParC-80I	-	-	-	CatB4	-	SulII	-	-	DfrA14	OmpK35-4%;OmpK36-14%	OXA-1;SHV-28^;TEM-1D^	OXA-48	CTX-M-15	-	-	-
Klebsiella.pneumoniae.KP8--GCA_002845865.1	Klebsiella pneumoniae	strong	1	5478203	5478203	yes	ST485	3	1	1	0	-	0	-	0	iuc 1	5	iro 1	1	rmpA_2(KpVP-1)	rmpA2_6*-47%	wzi5	KL5	+*	Low	99.21%		O3b	+	None	99.46%		ST485	2	1	1	1	7	1	12	-	-	-	-	-	-	-	-	-	-	-	-	-	-	-	-	-	-	-	-	-	-	-	-	-	-	1	1	1	1	10	1	1	1	1	-	-	-	-	-	-	-	-	-	-	-	-	-	-	-	-	SHV-27^	-	-	-
Klebsiella.pneumoniae.KP9201--GCA_900497055.1	Klebsiella pneumoniae	strong	4	5231183	5231183	no	ST16	0	2	10	10	-	0	-	0	-	0	-	0	-	-	wzi50	KL51	none	Very high	99.94%		O3b	none	Very high	99.08%		ST16	2	1	2	1	4	4	4	-	-	-	-	-	-	-	-	-	-	-	-	-	-	-	-	-	-	-	-	-	-	-	-	-	-	-	-	-	-	-	-	-	-	-	AadA2^	-	-	GyrA-83F;GyrA-87N;ParC-84K	-	MphA	-	CatB4	-	SulI	TetA	-	DfrA12	-	OXA-1;TEM-1D^	OXA-48	CTX-M-15	-	-	SHV-26*
Klebsiella.pneumoniae.Kp938--QKNH01--GCA_003226215.1	Klebsiella pneumoniae	strong	38	2489389	2895180	no	ST101	1	2	8	12	ybt 9; ICEKp3	183	-	0	-	0	-	0	-	-	wzi137	KL17	none	Perfect	100.00%		O1v1	none	Very high	98.00%		ST101	2	6	1	5	4	1	6	5	11	6	5	1	25	37	9	5	5	11	-	-	-	-	-	-	-	-	-	-	-	-	-	-	-	-	-	-	-	-	-	-	-	-	Aac3-IId^;StrA*;StrB*	-	-	GyrA-83Y;GyrA-87G;ParC-80I	-	-	-	CatB4	-	SulII	TetD	-	DfrA14	OmpK36GD	OXA-1;SHV-28*;TEM-1D^;TEM-1D^	OXA-48	CTX-M-15	-	-	-
Klebsiella.pneumoniae.KP9--GCA_002845905.1	Klebsiella pneumoniae	strong	1	5339613	5339613	yes	ST23	0	0	1	0	-	0	-	0	-	0	-	0	-	-	wzi1	KL1	none	Very high	99.99%		O1v2	none	Very high	99.12%		ST23	2	1	1	1	9	4	12	-	-	-	-	-	-	-	-	-	-	-	2	2	2	2	2	2	2	3	2	-	-	-	-	-	-	-	-	-	-	-	-	-	-	-	-	-	-	-	-	-	-	-	-	-	-	-	-	-	-	-	-	-	SHV-11^	-
Klebsiella.pneumoniae.KPC02--NTCV01--GCA_002289105.1	Klebsiella pneumoniae	strong	85	177348	582968	yes	ST340	0	2	4	3	-	0	-	0	-	0	-	0	-	-	wzi50	KL15	?-	Good	99.73%	KL15_09_wceM,KL15_10_wcsR	OL102	-	None	73.84%	OL102_01_rfbB,OL102_02_rfbA,OL102_03_rfbD,OL102_04_rfbC,OL102_05_wbbL,OL102_06_rhamnan,OL102_07_wzm,OL102_08_wzt	ST340	3	3	1	1	1	1	18	-	-	-	-	-	-	-	-	-	-	-	-	-	-	-	-	-	-	-	-	-	-	-	-	-	-	-	-	-	-	-	-	-	-	-	StrB*	-	-	GyrA-83I;ParC-80I	-	-	-	-	-	-	-	-	-	OmpK36-10%	TEM-1D^	KPC-2	-	-	SHV-11	-
Klebsiella.pneumoniae.KPC05--NTGJ01--GCA_002295185.1	Klebsiella pneumoniae	strong	123	129692	367038	yes	ST11	1	2	9	10	ybt 10; ICEKp4	26	-	0	-	0	-	0	-	-	wzi75	KL105	none	Very high	99.96%		O2v2	none	Very high	98.45%		ST11	3	3	1	1	1	1	4	16	12	4	3	3	35	33	3	10	9	2	-	-	-	-	-	-	-	-	-	-	-	-	-	-	-	-	-	-	-	-	-	-	-	-	Aph3-Ia^;AphA6*	-	-	GyrA-83I;ParC-80I;QnrB19^	-	MphA	-	CatB3*	Arr3	SulI	-	-	-	OmpK36-28%	OXA-1	KPC-2?	CTX-M-15	-	SHV-11	-
Klebsiella.pneumoniae.KPC.14-1--MDTK01--GCA_003244935.1	Klebsiella pneumoniae	strong	223	131569	321522	no	ST258	0	2	8	9	-	0	-	0	-	0	-	0	-	-	wzi154	KL107	none	Very high	100.00%		O2v2	?-	Good	98.36%	O1/O2v2_04_glf	ST258	3	3	1	1	1	1	79	-	-	-	-	-	-	-	-	-	-	-	-	-	-	-	-	-	-	-	-	-	-	-	-	-	-	-	-	-	-	-	-	-	-	-	Aac6-Ib;AadA2^;Aph3-Ia^	-	-	GyrA-83I;ParC-80I	-	MphA	-	CatA1^	-	SulI	-	-	DfrA12	OmpK35-25%;OmpK36GD	OXA-9*	KPC-3	-	-	SHV-11	-
Klebsiella.pneumoniae.KPC.15--MDTL01--GCA_003244945.1	Klebsiella pneumoniae	strong	218	131652	331182	no	ST512	0	2	9	13	-	0	-	0	-	0	-	0	-	-	wzi154	KL107	none	Very high	100.00%		O2v2	none	Very high	98.37%		ST512	54	3	1	1	1	1	79	-	-	-	-	-	-	-	-	-	-	-	-	-	-	-	-	-	-	-	-	-	-	-	-	-	-	-	-	-	-	-	-	-	-	-	Aac6-Ib;AadA1-pm*?;AadA2^;Aph3-Ia^	-	-	GyrA-83I;ParC-80I;QnrA6^	-	MphA	-	CatA1^	-	SulI	TetA	-	DfrA1*;DfrA12	OmpK35-25%;OmpK36GD	OXA-9*	KPC-3	-	-	SHV-11	-
Klebsiella.pneumoniae.KPC.16--MDTM01--GCA_003244955.1	Klebsiella pneumoniae	strong	174	142567	429752	no	ST512	0	2	8	9	-	0	-	0	-	0	-	0	-	-	wzi154	KL107	none	Very high	100.00%		O2v2	none	Very high	98.37%		ST512	54	3	1	1	1	1	79	-	-	-	-	-	-	-	-	-	-	-	-	-	-	-	-	-	-	-	-	-	-	-	-	-	-	-	-	-	-	-	-	-	-	-	Aac6-Ib;AadA2^;Aph3-Ia^	-	-	GyrA-83I;ParC-80I	-	MphA	-	CatA1^	-	SulI	-	-	DfrA12	OmpK35-25%;OmpK36GD	OXA-9*	KPC-3	-	-	SHV-11	-
Klebsiella.pneumoniae.KPC.17--NEKT01--GCA_003245185.1	Klebsiella pneumoniae	strong	164	131652	280120	no	ST512	0	2	8	9	-	0	-	0	-	0	-	0	-	-	wzi154	KL107	none	Very high	100.00%		O2v2	none	Very high	98.37%		ST512	54	3	1	1	1	1	79	-	-	-	-	-	-	-	-	-	-	-	-	-	-	-	-	-	-	-	-	-	-	-	-	-	-	-	-	-	-	-	-	-	-	-	Aac6-Ib;AadA2^;Aph3-Ia^	-	-	GyrA-83I;ParC-80I	-	MphA	-	CatA1^	-	SulI	-	-	DfrA12	OmpK35-25%;OmpK36GD	OXA-9*	KPC-3	-	-	SHV-11	-
Klebsiella.pneumoniae.KPC.18--NEKU01--GCA_003244975.1	Klebsiella pneumoniae	strong	188	131652	331182	no	ST512	0	2	8	9	-	0	-	0	-	0	-	0	-	-	wzi154	KL107	none	Very high	100.00%		O2v2	none	Very high	98.36%		ST512	54	3	1	1	1	1	79	-	-	-	-	-	-	-	-	-	-	-	-	-	-	-	-	-	-	-	-	-	-	-	-	-	-	-	-	-	-	-	-	-	-	-	Aac6-Ib;AadA2^;Aph3-Ia^	-	-	GyrA-83I;ParC-80I	-	MphA	-	CatA1^	-	SulI	-	-	DfrA12	OmpK35-25%;OmpK36GD	OXA-9*	KPC-3	-	-	SHV-11	-
Klebsiella.pneumoniae.KPC.19--NEKV01--GCA_003245015.1	Klebsiella pneumoniae	strong	141	131652	331182	no	ST512	0	2	5	5	-	0	-	0	-	0	-	0	-	-	wzi154	KL107	none	Very high	100.00%		O2v2	none	Very high	98.37%		ST512	54	3	1	1	1	1	79	-	-	-	-	-	-	-	-	-	-	-	-	-	-	-	-	-	-	-	-	-	-	-	-	-	-	-	-	-	-	-	-	-	-	-	Aac6-Ib;AadA2	-	-	GyrA-83I;ParC-80I	-	-	-	-	-	SulI	-	-	-	OmpK35-25%;OmpK36GD	OXA-9*	KPC-3	-	-	SHV-11	-
Klebsiella.pneumoniae.KPC.20--NEKW01--GCA_003245025.1	Klebsiella pneumoniae	strong	203	130805	331182	no	ST258	0	2	8	9	-	0	-	0	-	0	-	0	-	-	wzi154	KL107	none	Very high	100.00%		O2v2	none	Very high	98.38%		ST258	3	3	1	1	1	1	79	-	-	-	-	-	-	-	-	-	-	-	-	-	-	-	-	-	-	-	-	-	-	-	-	-	-	-	-	-	-	-	-	-	-	-	Aac6-Ib;AadA2^;Aph3-Ia^	-	-	GyrA-83I;ParC-80I	-	MphA	-	CatA1^	-	SulI	-	-	DfrA12	OmpK35-25%;OmpK36GD	OXA-9*	KPC-3	-	-	SHV-11	-
Klebsiella.pneumoniae.KPC.21--NEKX01--GCA_003245195.1	Klebsiella pneumoniae	strong	204	131469	331182	no	ST512	0	2	8	9	-	0	-	0	-	0	-	0	-	-	wzi154	KL107	none	Very high	100.00%		O2v2	none	Very high	98.36%		ST512	54	3	1	1	1	1	79	-	-	-	-	-	-	-	-	-	-	-	-	-	-	-	-	-	-	-	-	-	-	-	-	-	-	-	-	-	-	-	-	-	-	-	Aac6-Ib;AadA2^;Aph3-Ia^	-	-	GyrA-83I;ParC-80I	-	MphA	-	CatA1^	-	SulI	-	-	DfrA12	OmpK35-25%;OmpK36GD	OXA-9*	KPC-3	-	-	SHV-11	-
Klebsiella.pneumoniae.KPC.22--NEKY01--GCA_003245205.1	Klebsiella pneumoniae	strong	204	131469	331182	no	ST512	0	2	8	9	-	0	-	0	-	0	-	0	-	-	wzi154	KL107	none	Very high	100.00%		O2v2	none	Very high	98.36%		ST512	54	3	1	1	1	1	79	-	-	-	-	-	-	-	-	-	-	-	-	-	-	-	-	-	-	-	-	-	-	-	-	-	-	-	-	-	-	-	-	-	-	-	Aac6-Ib;AadA2^;Aph3-Ia^	-	-	GyrA-83I;ParC-80I	-	MphA	-	CatA1^	-	SulI	-	-	DfrA12	OmpK35-25%;OmpK36GD	OXA-9*	KPC-3	-	-	SHV-11	-
Klebsiella.pneumoniae.KPC.23--NEKZ01--GCA_003245255.1	Klebsiella pneumoniae	strong	168	131652	331299	no	ST512	0	2	8	9	-	0	-	0	-	0	-	0	-	-	wzi154	KL107	none	Very high	100.00%		O2v2	none	Very high	98.37%		ST512	54	3	1	1	1	1	79	-	-	-	-	-	-	-	-	-	-	-	-	-	-	-	-	-	-	-	-	-	-	-	-	-	-	-	-	-	-	-	-	-	-	-	Aac6-Ib;AadA2^;Aph3-Ia^	-	-	GyrA-83I;ParC-80I	-	MphA	-	CatA1^	-	SulI	-	-	DfrA12	OmpK35-25%;OmpK36GD	OXA-9*	KPC-3	-	-	SHV-11	-
Klebsiella.pneumoniae.KPC.24--NELA01--GCA_003245305.1	Klebsiella pneumoniae	strong	172	142693	331182	no	ST512	0	2	8	9	-	0	-	0	-	0	-	0	-	-	wzi154	KL107	none	Very high	100.00%		O2v2	none	Very high	98.37%		ST512	54	3	1	1	1	1	79	-	-	-	-	-	-	-	-	-	-	-	-	-	-	-	-	-	-	-	-	-	-	-	-	-	-	-	-	-	-	-	-	-	-	-	Aac6-Ib;AadA2^;Aph3-Ia^	-	-	GyrA-83I;ParC-80I	-	MphA	-	CatA1^	-	SulI	-	-	DfrA12	OmpK35-25%;OmpK36GD	OXA-9*	KPC-3	-	-	SHV-11	-
Klebsiella.pneumoniae.KPC.25--NELB01--GCA_003245315.1	Klebsiella pneumoniae	strong	159	142969	331182	no	ST512	0	2	8	9	-	0	-	0	-	0	-	0	-	-	wzi154	KL107	none	Very high	100.00%		O2v2	none	Very high	98.37%		ST512	54	3	1	1	1	1	79	-	-	-	-	-	-	-	-	-	-	-	-	-	-	-	-	-	-	-	-	-	-	-	-	-	-	-	-	-	-	-	-	-	-	-	Aac6-Ib;AadA2^;Aph3-Ia^	-	-	GyrA-83I;ParC-80I	-	MphA	-	CatA1^	-	SulI	-	-	DfrA12	OmpK35-25%;OmpK36GD	OXA-9*	KPC-3	-	-	SHV-11	-
Klebsiella.pneumoniae.KPC.26--NELC01--GCA_003245275.1	Klebsiella pneumoniae	strong	196	130497	330064	no	ST512	0	2	8	9	-	0	-	0	-	0	-	0	-	-	wzi154	KL107	none	Very high	100.00%		O2v2	none	Very high	98.37%		ST512	54	3	1	1	1	1	79	-	-	-	-	-	-	-	-	-	-	-	-	-	-	-	-	-	-	-	-	-	-	-	-	-	-	-	-	-	-	-	-	-	-	-	Aac6-Ib;AadA2^;Aph3-Ia^	-	-	GyrA-83I;ParC-80I	-	MphA	-	CatA1^	-	SulI	-	-	DfrA12	OmpK35-25%;OmpK36GD	OXA-9*	KPC-3	-	-	SHV-11	-
Klebsiella.pneumoniae.KPC.27--NELD01--GCA_003245035.1	Klebsiella pneumoniae	strong	167	157547	429752	no	ST512	0	2	8	9	-	0	-	0	-	0	-	0	-	-	wzi154	KL107	none	Very high	100.00%		O2v2	none	Very high	98.37%		ST512	54	3	1	1	1	1	79	-	-	-	-	-	-	-	-	-	-	-	-	-	-	-	-	-	-	-	-	-	-	-	-	-	-	-	-	-	-	-	-	-	-	-	Aac6-Ib;AadA2^;Aph3-Ia^	-	-	GyrA-83I;ParC-80I	-	MphA	-	CatA1^	-	SulI	-	-	DfrA12	OmpK35-25%;OmpK36GD	OXA-9*	KPC-3	-	-	SHV-11	-
Klebsiella.pneumoniae.KPC.28--NELE01--GCA_003245045.1	Klebsiella pneumoniae	strong	119	137282	429771	no	ST258	0	2	5	5	-	0	-	0	-	0	-	0	-	-	wzi154	KL107	none	Very high	100.00%		O2v2	none	Very high	98.38%		ST258	3	3	1	1	1	1	79	-	-	-	-	-	-	-	-	-	-	-	-	-	-	-	-	-	-	-	-	-	-	-	-	-	-	-	-	-	-	-	-	-	-	-	Aac6-Ib;AadA2	-	-	GyrA-83I;ParC-80I	-	-	-	-	-	SulI	-	-	-	OmpK35-25%;OmpK36GD	OXA-9*	KPC-3	-	-	SHV-11	-
Klebsiella.pneumoniae.KPC2--GCA_900622645.1	Klebsiella pneumoniae	strong	4	5399983	5399983	no	ST258	1	2	9	8	ybt 13; ICEKp2	299	-	0	-	0	-	0	-	-	wzi29	KL106	?-	Good	99.96%	KL106_07_wzy,KL106_08	O2v2	none	Very high	98.48%		ST258	3	3	1	1	1	1	79	6	4	20	14	1	126	131	2	4	52	2	-	-	-	-	-	-	-	-	-	-	-	-	-	-	-	-	-	-	-	-	-	-	-	-	Aac6-Ib;AadA2^;Aph3-Ia^	-	-	GyrA-83I;ParC-80I	-	MphA	-	CatA1^	-	SulI	-	-	DfrA12	OmpK35-25%	-	KPC-2	SHV-12	-	SHV-11	-
Klebsiella.pneumoniae.KPC.38--NELF01--GCA_003245295.1	Klebsiella pneumoniae	strong	197	131652	331421	no	ST258	0	2	8	9	-	0	-	0	-	0	-	0	-	-	wzi154	KL107	none	Very high	100.00%		O2v2	none	Very high	98.38%		ST258	3	3	1	1	1	1	79	-	-	-	-	-	-	-	-	-	-	-	-	-	-	-	-	-	-	-	-	-	-	-	-	-	-	-	-	-	-	-	-	-	-	-	Aac6-Ib;AadA2;Aph3-Ia^	-	-	GyrA-83I;ParC-80I	-	MphA	-	CatA1^	-	SulI	-	-	DfrA12	OmpK35-25%;OmpK36GD	OXA-9*	KPC-3	-	-	SHV-11	-
Klebsiella.pneumoniae.KPC.39--NELG01--GCA_003245095.1	Klebsiella pneumoniae	strong	138	152186	331299	no	ST512	0	2	8	8	-	0	-	0	-	0	-	0	-	-	wzi154	KL107	none	Very high	99.99%		O2v2	none	Very high	98.37%		ST512	54	3	1	1	1	1	79	-	-	-	-	-	-	-	-	-	-	-	-	-	-	-	-	-	-	-	-	-	-	-	-	-	-	-	-	-	-	-	-	-	-	-	Aac6-Ib;AadA2^;Aph3-Ia^	-	-	GyrA-83I;ParC-80I	-	MphA	-	CatA1^	-	SulI	-	-	DfrA12	OmpK35-25%;OmpK36GD	-	KPC-3	-	-	SHV-11	-
Klebsiella.pneumoniae.KPC.40--NELH01--GCA_003245105.1	Klebsiella pneumoniae	strong	148	145726	384183	no	ST258	0	1	8	13	-	0	-	0	-	0	-	0	-	-	wzi154	KL107	none	Very high	100.00%		O2v2	none	Very high	98.38%		ST258	3	3	1	1	1	1	79	-	-	-	-	-	-	-	-	-	-	-	-	-	-	-	-	-	-	-	-	-	-	-	-	-	-	-	-	-	-	-	-	-	-	-	Aac3-I*?;Aac6-Ib?;AadA2^;Aph3-Ia^;StrA^;StrB	-	-	GyrA-83I;ParC-80I	-	MphA	-	CatA1^	-	SulI;SulII*	-	-	DfrA12	OmpK35-25%;OmpK36GD	OXA-21^	-	CTX-M-25	-	SHV-11	-
Klebsiella.pneumoniae.KPC40--NIRG01--GCA_002209465.1	Klebsiella pneumoniae	strong	62	184130	412550	yes	ST11	1	1	4	1	ybt 10; ICEKp4	26	-	0	-	0	-	0	-	-	wzi75	KL105	?-	Good	99.89%	KL105_10_wcaN	O2v2	none	Very high	98.45%		ST11	3	3	1	1	1	1	4	16	12	4	3	3	35	33	3	10	9	2	-	-	-	-	-	-	-	-	-	-	-	-	-	-	-	-	-	-	-	-	-	-	-	-	-	MgrB-87%	-	GyrA-83I;ParC-80I	-	-	-	-	-	-	-	-	-	-	-	-	CTX-M-15	-	SHV-11	-
Klebsiella.pneumoniae.KPC42--QODD01--GCA_003318315.1	Klebsiella pneumoniae	strong	123	132906	521262	no	ST37-1LV	0	2	6	5	-	0	-	0	-	0	-	0	-	-	wzi12	KL12	?-	Good	99.97%	KL12_07_wbaP,KL12_19_rmlB	OL103	?-+*	Good	94.57%	OL103_01_rmlC	ST37-1LV	-	9	2	1	13	1	16	-	-	-	-	-	-	-	-	-	-	-	-	-	-	-	-	-	-	-	-	-	-	-	-	-	-	-	-	-	-	-	-	-	-	-	-	-	-	Qnr-S1	-	-	-	-	-	SulI	TetD	-	DfrA22	-	-	KPC-2	-	-	SHV-1?	-
Klebsiella.pneumoniae.KPC.43--NELI01--GCA_003245125.1	Klebsiella pneumoniae	strong	174	137368	331304	no	ST512	0	2	8	10	-	0	-	0	-	0	-	0	-	-	wzi154	KL107	none	Very high	100.00%		O2v2	none	Very high	98.37%		ST512	54	3	1	1	1	1	79	-	-	-	-	-	-	-	-	-	-	-	-	-	-	-	-	-	-	-	-	-	-	-	-	-	-	-	-	-	-	-	-	-	-	-	Aac6-Ib;AadA2;Aph3-Ia^	-	-	GyrA-83I;ParC-80I	-	MphA	-	CatA1^	-	SulI	-	-	DfrA12;DfrA16*	OmpK35-25%;OmpK36GD	OXA-9*	KPC-3	-	-	SHV-11	-
Klebsiella.pneumoniae.KPC.46--NELJ01--GCA_003245355.1	Klebsiella pneumoniae	strong	208	149599	429832	no	ST512	0	2	8	9	-	0	-	0	-	0	-	0	-	-	wzi154	KL107	none	Very high	100.00%		O2v2	none	Very high	98.38%		ST512	54	3	1	1	1	1	79	-	-	-	-	-	-	-	-	-	-	-	-	-	-	-	-	-	-	-	-	-	-	-	-	-	-	-	-	-	-	-	-	-	-	-	Aac6-Ib;AadA2^;Aph3-Ia^	-	-	GyrA-83I;ParC-80I	-	MphA	-	CatA1^	-	SulI	-	-	DfrA12	OmpK35-25%	OXA-9*	KPC-3	-	-	SHV-11	-
Klebsiella.pneumoniae.KPC.47--NELK01--GCA_003245135.1	Klebsiella pneumoniae	strong	209	165875	429771	no	ST512	0	2	8	9	-	0	-	0	-	0	-	0	-	-	wzi154	KL107	none	Very high	99.99%		O2v2	?-	None	98.38%	O1/O2v2_03_wbbM,O1/O2v2_04_glf,O1/O2v2_05_wbbN,O1/O2v2_06_wbbO,O1/O2v2_07_kfoC	ST512	54	3	1	1	1	1	79	-	-	-	-	-	-	-	-	-	-	-	-	-	-	-	-	-	-	-	-	-	-	-	-	-	-	-	-	-	-	-	-	-	-	-	Aac6-Ib;AadA2^;Aph3-Ia^	-	-	GyrA-83I;ParC-80I	-	MphA	-	CatA1^	-	SulI	-	-	DfrA12	OmpK35-25%;OmpK36GD	OXA-9*	KPC-3	-	-	SHV-11	-
Klebsiella.pneumoniae.KPC.48--NELL01--GCA_003245175.1	Klebsiella pneumoniae	strong	185	130463	429770	no	ST512	0	2	8	9	-	0	-	0	-	0	-	0	-	-	wzi154	KL107	none	Very high	100.00%		O2v2	none	Very high	98.37%		ST512	54	3	1	1	1	1	79	-	-	-	-	-	-	-	-	-	-	-	-	-	-	-	-	-	-	-	-	-	-	-	-	-	-	-	-	-	-	-	-	-	-	-	Aac6-Ib;AadA2^;Aph3-Ia^	-	-	GyrA-83I;ParC-80I	-	MphA	-	CatA1^	-	SulI	-	-	DfrA12	OmpK35-25%;OmpK36GD	OXA-9*	KPC-3*	-	-	SHV-11	-
Klebsiella.pneumoniae.KPC89--QXGQ01--GCA_003576025.1	Klebsiella pneumoniae	strong	139	128013	348817	no	ST340	0	2	8	9	-	0	-	0	-	0	-	0	-	-	wzi50	KL15	none	Very high	99.76%		O4	none	Very high	99.66%		ST340	3	3	1	1	1	1	18	-	-	-	-	-	-	-	-	-	-	-	-	-	-	-	-	-	-	-	-	-	-	-	-	-	-	-	-	-	-	-	-	-	-	-	Aac3-IId^;AadA1-pm*?;Sat-2A	-	-	GyrA-83I;ParC-80I	-	-	-	CatA2*	-	-	TetB*	-	DfrA14	-	TEM-1D^	KPC-2	CTX-M-15	-	SHV-11	-
Klebsiella.pneumoniae.KPCTRSRTH08--NQCZ01--GCA_002248135.1	Klebsiella pneumoniae	strong	96	195443	518620	no	ST1867	3	1	8	11	-	0	-	0	iuc 3	25	-	0	-	-	wzi95	KL123	*	High	94.98%		O3b	none	Very high	98.80%		ST1867	2	3	2	35	1	4	4	-	-	-	-	-	-	-	-	-	-	-	-	-	-	-	-	-	-	-	-	-	-	-	-	-	-	9	7	12	8	17	-	-	-	-	Aac3-IId^;Aph3-Ia^;StrA;StrB	Mcr3-1*	-	Qnr-S1	-	-	-	-	-	SulI	TetA*	-	DfrA1	-	TEM-1D^	-	CTX-M-14	-	SHV-60	-
Klebsiella.pneumoniae.KPEI-1--JUBJ01--GCA_001460975.1	Klebsiella pneumoniae	strong	61	235354	593519	yes	ST1427	0	1	8	11	-	0	-	0	-	0	-	0	-	-	-	KL67	?-*	Good	96.25%	KL67_16_wcaJ	OL101	*	Very high	95.09%		ST1427	2	1	10	1	9	1	21	-	-	-	-	-	-	-	-	-	-	-	-	-	-	-	-	-	-	-	-	-	-	-	-	-	-	-	-	-	-	-	-	-	-	-	Aac3-IIa^;StrA^;StrB	-	-	QnrB1?	-	-	-	CatB4?	-	SulII	TetA	-	DfrA14	-	OXA-1;TEM-1D^	-	CTX-M-15	-	SHV-11^	-
Klebsiella.pneumoniae.KPEI-2--JUBK01--GCA_001460495.1	Klebsiella pneumoniae	strong	64	235306	594007	yes	ST1427	0	1	8	11	-	0	-	0	-	0	-	0	-	-	-	KL67	?-*	Good	96.27%	KL67_16_wcaJ,KL67_22_rmlD,KL67_23_rmlC	OL101	?-*	Good	95.06%	OL101_03_rfbD,OL101_04_rfbC	ST1427	2	1	10	1	9	1	21	-	-	-	-	-	-	-	-	-	-	-	-	-	-	-	-	-	-	-	-	-	-	-	-	-	-	-	-	-	-	-	-	-	-	-	Aac3-IIa^;StrA^;StrB	-	-	QnrB1?	-	-	-	CatB4?	-	SulII	TetA	-	DfrA14	-	OXA-1;TEM-1D^	-	CTX-M-15	-	SHV-11^	-
Klebsiella.pneumoniae.KPEII-1--JXJC01--GCA_001597175.1	Klebsiella pneumoniae	strong	96	146435	584879	yes	ST15	1	1	7	11	ybt 10; ICEKp4	97-4LV	-	0	-	0	-	0	-	-	wzi24	KL24	?	Good	100.00%		O1v1	none	Very high	98.52%		ST15	1	1	1	1	1	1	1	3	12	4	3	29	235*	254*	3	10*	9	2	-	-	-	-	-	-	-	-	-	-	-	-	-	-	-	-	-	-	-	-	-	-	-	-	Aac3-IIa^;StrA^;StrB	-	-	GyrA-83F;GyrA-87A;ParC-80I;QnrB1?	-	-	-	CatB4	-	SulII	TetA	-	DfrA14	-	OXA-1;SHV-28^;TEM-1D^	-	CTX-M-15	-	-	-
Klebsiella.pneumoniae.KPEII-2--JXJD01--GCA_001597195.1	Klebsiella pneumoniae	strong	94	165551	584879	yes	ST15	1	1	7	11	ybt unknown	0	-	0	-	0	-	0	-	-	wzi24	KL24	none	Perfect	100.00%		O1v1	none	Very high	98.52%		ST15	1	1	1	1	1	1	1	3	12	4	3	29*	235*	254*	3	10*	9	2	-	-	-	-	-	-	-	-	-	-	-	-	-	-	-	-	-	-	-	-	-	-	-	-	Aac3-IIa^;StrA^;StrB	-	-	GyrA-83F;GyrA-87A;ParC-80I;QnrB1?	-	-	-	CatB4	-	SulII	TetA	-	DfrA14	-	OXA-1;SHV-28^;TEM-1D^	-	CTX-M-15	-	-	-
Klebsiella.pneumoniae.KPEII-3--JXJE01--GCA_001597225.1	Klebsiella pneumoniae	strong	98	198535	478560	yes	ST15	1	1	7	11	ybt 10; ICEKp4	97-4LV	-	0	-	0	-	0	-	-	wzi24	KL24	?	Good	100.00%		O1v1	none	Very high	98.52%		ST15	1	1	1	1	1	1	1	3	12	4	3	29	235*	254*	3	10*	9	2	-	-	-	-	-	-	-	-	-	-	-	-	-	-	-	-	-	-	-	-	-	-	-	-	Aac3-IIa^;StrA^;StrB	-	-	GyrA-83F;GyrA-87A;ParC-80I;QnrB1?	-	-	-	CatB4	-	SulII	TetA	-	DfrA14	-	OXA-1;SHV-28^;TEM-1D^	-	CTX-M-15	-	-	-
Klebsiella.pneumoniae.KPF39--LZGC01--GCA_002872205.1	Klebsiella pneumoniae	strong	50	352772	743390	yes	ST1948	0	0	1	0	-	0	-	0	-	0	-	0	-	-	wzi119	KL24	none	Very high	99.23%		O1v1	none	Very high	98.34%		ST1948	2	1	2	144	10	1	19	-	-	-	-	-	-	-	-	-	-	-	-	-	-	-	-	-	-	-	-	-	-	-	-	-	-	-	-	-	-	-	-	-	-	-	-	-	-	-	-	-	-	-	-	-	-	-	-	-	-	-	-	-	SHV-33	-
Klebsiella.pneumoniae.Kp_Goe_121641--GCA_001913175.1	Klebsiella pneumoniae	strong	6	5478335	5478335	no	ST101	1	2	6	10	ybt 9; ICEKp3	183	-	0	-	0	-	0	-	-	wzi137	KL17	none	Very high	99.99%		O1v1	none	Very high	98.03%		ST101	2	6	1	5	4	1	6	5	11	6	5	1	25	37	9	5	5	11	-	-	-	-	-	-	-	-	-	-	-	-	-	-	-	-	-	-	-	-	-	-	-	-	Aac3-IIa^;Aac6-Ib;AadA1-pm*?	-	-	GyrA-83Y;GyrA-87N;ParC-80I	-	-	-	CatB4	-	-	-	-	DfrA14	OmpK35-17%	OXA-1;OXA-9;SHV-28*;TEM-1D^	OXA-48	CTX-M-15	-	-	-
Klebsiella.pneumoniae.Kp_Goe_149473--GCA_001908595.1	Klebsiella pneumoniae	strong	6	5373056	5373056	no	ST147	1	2	9	15	ybt 16; ICEKp12	280	-	0	-	0	-	0	-	-	wzi64	KL64	none	Very high	100.00%		O2v1	-+	Good	98.64%	O1/O2v1_01_wzm	ST147	3	4	6	1	7	4	38	6	15	5	4	11	125	129	2	11	51	2	-	-	-	-	-	-	-	-	-	-	-	-	-	-	-	-	-	-	-	-	-	-	-	-	Aac6-Ib*?;StrA;StrA;StrB;StrB	-	-	GyrA-83I;ParC-80I;Qnr-S1	-	-	-	FloR*	-	SulI;SulII	TetA;TetA?	-	DfrA1	OmpK35-7%;OmpK36GD	TEM-1D^	OXA-48	CTX-M-15	-	SHV-11^	-
Klebsiella.pneumoniae.Kp_Goe_149832--GCA_001908875.1	Klebsiella pneumoniae	strong	6	5373057	5373057	no	ST147	1	2	9	16	ybt 16; ICEKp12	280	-	0	-	0	-	0	-	-	wzi64	KL64	none	Very high	100.00%		O2v1	none	Very high	98.64%		ST147	3	4	6	1	7	4	38	6	15	5	4	11	125	129	2	11	51	2	-	-	-	-	-	-	-	-	-	-	-	-	-	-	-	-	-	-	-	-	-	-	-	-	Aac6-Ib*?;StrA;StrA;StrB;StrB	-	-	GyrA-83I;ParC-80I;Qnr-S1	-	-	-	FloR*	-	SulI;SulI;SulII	TetA;TetA?	-	DfrA1	OmpK35-7%;OmpK36GD	TEM-1D^	OXA-48	CTX-M-15	-	SHV-11^	-
Klebsiella.pneumoniae.Kp_Goe_152021--GCA_001908675.1	Klebsiella pneumoniae	strong	6	5373055	5373055	no	ST147	1	2	9	16	ybt 16; ICEKp12	280	-	0	-	0	-	0	-	-	wzi64	KL64	none	Very high	100.00%		O2v1	none	Very high	98.64%		ST147	3	4	6	1	7	4	38	6	15	5	4	11	125	129	2	11	51	2	-	-	-	-	-	-	-	-	-	-	-	-	-	-	-	-	-	-	-	-	-	-	-	-	Aac6-Ib*?;StrA;StrA;StrB;StrB	-	-	GyrA-83I;ParC-80I;Qnr-S1	-	-	-	FloR*	-	SulI;SulI;SulII	TetA;TetA?	-	DfrA1	OmpK35-7%;OmpK36GD	TEM-1D^	OXA-48	CTX-M-15	-	SHV-11^	-
Klebsiella.pneumoniae.Kp_Goe_154414--GCA_001902335.1	Klebsiella pneumoniae	strong	7	5159815	5159815	no	ST23	4	2	6	9	ybt 9; ICEKp3	202-1LV	-	0	iuc 1	1	-	0	rmpA_5-54%(KpVP-1)	rmpA2_8*-60%	-	KL57	-	Good	98.80%	KL57_03_wzi	O2v2	-	High	98.63%	O1/O2v2_08_gmlC	ST23	2	1	1	1	9	4	12	5	19	26	5	1	79*	53	9	5	5	21	-	-	-	-	-	-	-	-	-	-	-	-	-	-	-	1	1	1	1	1	-	-	-	3*	Aac3-IIa*	-	-	GyrA-83I;ParC-80I;Qnr-S1	-	-	-	CatA2*;CatB4	-	SulII	TetA	-	-	OmpK35-22%;OmpK36GD	LAP-2;OXA-1;SHV-187*	OXA-48	-	-	-	-
Klebsiella.pneumoniae.Kp_Goe_33208--GCA_001902435.1	Klebsiella pneumoniae	strong	3	5497872	5497872	no	ST101	1	2	9	19	ybt 9; ICEKp3	183-1LV	-	0	-	0	-	0	-	-	wzi137	KL17	none	Very high	99.98%		O1v1	none	Very high	98.03%		ST101	2	6	1	5	4	1	6	5	11	6	5	1	25	37	9	5	5*	11	-	-	-	-	-	-	-	-	-	-	-	-	-	-	-	-	-	-	-	-	-	-	-	-	Aac3-IIa^;Aac6-Ib;AadA1-pm*?;AadA1-pm*?;AadA2;Aph3-VIb*;StrA;StrA	-	-	GyrA-83Y;GyrA-87N;ParC-80I	-	MphA	-	CmlA1*;FloR*	-	SulIII	TetD	-	DfrA14	OmpK35-17%;OmpK36GD	OXA-9;SHV-28*;TEM-1D^;TEM-1D^	OXA-48	CTX-M-14^	-	-	-
Klebsiella.pneumoniae.Kp_Goe_39795--GCA_001902395.1	Klebsiella pneumoniae	strong	5	5330835	5330835	no	ST15	0	2	7	13	-	0	-	0	-	0	-	0	-	-	wzi24	KL24	-	High	99.99%	KL24_13_wcuG	O1v1	-	High	98.51%	O1/O2v1_06_wbbO	ST15	1	1	1	1	1	1	1	-	-	-	-	-	-	-	-	-	-	-	-	-	-	-	-	-	-	-	-	-	-	-	-	-	-	-	-	-	-	-	-	-	-	-	Aac3-IIa^;AadA1-pm*?;StrA^;StrB	-	-	GyrA-83F;GyrA-87A;ParC-80I	-	-	-	CatA1*?;CatB4	-	SulII	TetA;TetA*?	-	-	-	OXA-1;SHV-28^;TEM-1D^	OXA-48	CTX-M-15	-	-	-
Klebsiella.pneumoniae.Kp_Goe_62629--GCA_001902355.1	Klebsiella pneumoniae	strong	3	5423372	5423372	no	ST395	0	2	10	14	-	0	-	0	-	0	-	0	-	-	wzi105	KL108	none	Perfect	100.00%		O1v2	none	Very high	98.97%		ST395	3	1	2	4	1	1	4	-	-	-	-	-	-	-	-	-	-	-	-	-	-	-	-	-	-	-	-	-	-	-	-	-	-	-	-	-	-	-	-	-	-	-	Aac3-IIa^;AadA2^;RmtC	-	-	GyrA-83I;ParC-80I	-	MphA	-	CatA1^;CatB4	-	SulI;SulI;SulI*	TetA	-	DfrA1	OmpK35-72%	OXA-1	NDM-1	CTX-M-15	-	SHV-11	-
Klebsiella.pneumoniae.Kp_Goe_71070--GCA_001902515.1	Klebsiella pneumoniae	strong	4	5497083	5497083	no	ST101	1	2	9	19	ybt 9; ICEKp3	183-1LV	-	0	-	0	-	0	-	-	wzi137	KL17	none	Very high	99.98%		O1v1	-+	Good	98.03%	O1/O2v1_01_wzm	ST101	2	6	1	5	4	1	6	5	11	6	5	1	25	37	9	5	5*	11	-	-	-	-	-	-	-	-	-	-	-	-	-	-	-	-	-	-	-	-	-	-	-	-	Aac3-IIa^;Aac6-Ib;AadA1-pm*?;AadA1-pm*?;AadA2;Aph3-VIb*;StrA;StrA	-	-	GyrA-83Y;GyrA-87N;ParC-80I	-	MphA	-	CmlA1*;FloR*	-	SulIII	TetD	-	DfrA14	OmpK35-17%;OmpK36GD	OXA-9;SHV-28*;TEM-1D^;TEM-1D^	OXA-48	CTX-M-14^	-	-	-
Klebsiella.pneumoniae.Kp_Goe_821588--GCA_001908895.1	Klebsiella pneumoniae	strong	3	5295517	5295517	no	ST11	1	2	7	7	ybt 9; ICEKp3	183	-	0	-	0	-	0	-	-	wzi50	KL15	none	Very high	99.79%		O4	none	Very high	99.66%		ST11	3	3	1	1	1	1	4	5	11	6	5	1	25	37	9	5	5	11	-	-	-	-	-	-	-	-	-	-	-	-	-	-	-	-	-	-	-	-	-	-	-	-	Aac3-IIa^;Aph3-Ia^	-	-	GyrA-83I;ParC-80I	-	-	-	CatB4	-	-	-	-	DfrA14	-	OXA-1	OXA-48	CTX-M-15	-	SHV-11	-
Klebsiella.pneumoniae.Kp_Goe_822579--GCA_001885255.2	Klebsiella pneumoniae	strong	7	5381436	5381436	no	ST147	1	2	9	18	ybt 16; ICEKp12	280	-	0	-	0	-	0	-	-	wzi64	KL64	none	Very high	100.00%		O2v1	none	Very high	98.64%		ST147	3	4	6	1	7	4	38	6	15	5	4	11	125	129	2	11	51	2	-	-	-	-	-	-	-	-	-	-	-	-	-	-	-	-	-	-	-	-	-	-	-	-	Aac3-IIa^;Aac6-Ib*?;StrA;StrA;StrB;StrB	-	-	GyrA-83I;ParC-80I;Qnr-S1	-	-	-	CatB4;FloR*	-	SulI;SulII	TetA;TetA?	-	DfrA1	OmpK35-7%;OmpK36GD	OXA-1;TEM-1D^	OXA-48	CTX-M-15	-	SHV-11^	-
Klebsiella.pneumoniae.Kp_Goe_822917--GCA_001902415.1	Klebsiella pneumoniae	strong	9	5294741	5294741	no	ST11	1	2	9	11	ybt 9; ICEKp3	183	-	0	-	0	-	0	-	-	wzi50	KL15	none	Very high	99.79%		O4	none	Very high	99.66%		ST11	3	3	1	1	1	1	4	5	11	6	5	1	25	37	9	5	5	11	-	-	-	-	-	-	-	-	-	-	-	-	-	-	-	-	-	-	-	-	-	-	-	-	Aac3-IIa^;AadA2^;Aph3-Ia^	-	-	GyrA-83I;ParC-80I	-	MphA	-	CatB4	-	SulI	-	-	DfrA12;DfrA14	-	OXA-1	OXA-48	CTX-M-15	-	SHV-11	-
Klebsiella.pneumoniae.Kp_Goe_827024--GCA_001908625.1	Klebsiella pneumoniae	strong	6	5374118	5374118	no	ST147	1	2	9	16	ybt 16; ICEKp12	280-1LV	-	0	-	0	-	0	-	-	wzi64	KL64	none	Very high	100.00%		O2v1	none	Very high	98.64%		ST147	3	4	6	1	7	4	38	6	15	5	4	11	125	205*	2	11	51	2	-	-	-	-	-	-	-	-	-	-	-	-	-	-	-	-	-	-	-	-	-	-	-	-	Aac6-Ib*?;StrA;StrA;StrB;StrB	-	-	GyrA-83I;ParC-80I;Qnr-S1	-	-	-	FloR*	-	SulI;SulI;SulII	TetA;TetA?	-	DfrA1	OmpK35-7%;OmpK36GD	TEM-1D^	OXA-48	CTX-M-15	-	SHV-11^	-
Klebsiella.pneumoniae.Kp_Goe_827026--GCA_001908655.1	Klebsiella pneumoniae	strong	6	5373056	5373056	no	ST147	1	2	9	16	ybt 16; ICEKp12	280	-	0	-	0	-	0	-	-	wzi64	KL64	none	Very high	99.99%		O2v1	none	Very high	98.64%		ST147	3	4	6	1	7	4	38	6	15	5	4	11	125	129	2	11	51	2	-	-	-	-	-	-	-	-	-	-	-	-	-	-	-	-	-	-	-	-	-	-	-	-	Aac6-Ib*?;StrA;StrA;StrB;StrB	-	-	GyrA-83I;ParC-80I;Qnr-S1	-	-	-	FloR*	-	SulI;SulI;SulII	TetA;TetA?	-	DfrA1	OmpK35-7%;OmpK36GD	TEM-1D^	OXA-48*	CTX-M-15	-	SHV-11^	-
Klebsiella.pneumoniae.KP_Goe_828304--GCA_001908695.1	Klebsiella pneumoniae	strong	6	5373056	5373056	no	ST147	1	2	9	16	ybt 16; ICEKp12	280	-	0	-	0	-	0	-	-	wzi64	KL64	none	Very high	100.00%		O2v1	none	Very high	98.64%		ST147	3	4	6	1	7	4	38	6	15	5	4	11	125	129	2	11	51	2	-	-	-	-	-	-	-	-	-	-	-	-	-	-	-	-	-	-	-	-	-	-	-	-	Aac6-Ib*?;StrA;StrA;StrB;StrB	-	-	GyrA-83I;ParC-80I;Qnr-S1	-	-	-	FloR*	-	SulI;SulI;SulII	TetA;TetA?	-	DfrA1	OmpK35-7%;OmpK36GD	TEM-1D^	OXA-48	CTX-M-15	-	SHV-11^	-
Klebsiella.pneumoniae.KPHS1249--GCA_002970895.1	Klebsiella pneumoniae	strong	1	5458646	5458646	no	ST23	2	0	1	0	ybt 1; ICEKp10	46	clb 2	29	-	0	-	0	-	-	wzi1	KL1	none	Very high	99.99%		O1v2	none	Very high	99.12%		ST23	2	1	1	1	9	4	12	2	2	2	2	2	36	6	2	2	2	2	2	2	2	2	2	2	2	3	2	2	2	2	2	2	2	-	-	-	-	-	-	-	-	-	-	-	-	-	-	-	-	-	-	-	-	-	-	-	-	-	-	-	SHV-11^	-
Klebsiella.pneumoniae.KPHU468--NBYZ01--GCA_002119085.1	Klebsiella pneumoniae	strong	113	94050	253967	no	ST29	1	1	7	11	ybt unknown	0	-	0	-	0	-	0	-	-	wzi19	KL19	?-*	Good	94.97%	KL19_13_wzy	O1/O2v2	none	Perfect	100.00%		ST29	2	3	2	2	6	4	4	4	6*	5	4	1	140*	191*	2	4	4	20*	-	-	-	-	-	-	-	-	-	-	-	-	-	-	-	-	-	-	-	-	-	-	-	-	Aac3-IIa^;StrA^;StrB	-	-	GyrA-87G;QnrB1?	-	-	-	CatB4?	-	SulII	TetA	-	DfrA14	-	OXA-1;SHV-187;TEM-1D^	-	CTX-M-15	-	-	-
Klebsiella.pneumoniae.KpIMS38--NQMT01--GCA_002530545.1	Klebsiella pneumoniae	strong	185	82360	368502	no	ST13	0	1	3	2	-	0	-	0	-	0	-	0	-	-	wzi40	KL3	-	High	99.96%	KL3_10_pglJ	O2v2	-	High	98.72%	O1/O2v2_03_wbbM,O1/O2v2_08_gmlC	ST13	2	3	1	1	10	1	19	-	-	-	-	-	-	-	-	-	-	-	-	-	-	-	-	-	-	-	-	-	-	-	-	-	-	-	-	-	-	-	-	-	-	-	Aac3-IId^	-	-	GyrA-83Y	-	-	-	-	-	-	-	-	-	-	-	-	CTX-M-15;SHV-101*	-	-	-
Klebsiella.pneumoniae.Kp-KL49--MQNA01--GCA_002166915.1	Klebsiella pneumoniae	strong	140	287658	1001131	yes	ST307	0	1	7	12	-	0	-	0	-	0	-	0	-	-	wzi173	KL102	none	Very high	99.27%		O2v2	none	Very high	98.44%		ST307	4	1	2	52	1	1	7	-	-	-	-	-	-	-	-	-	-	-	-	-	-	-	-	-	-	-	-	-	-	-	-	-	-	-	-	-	-	-	-	-	-	-	Aac3-IIa^;StrA^;StrB	-	-	GyrA-83I;ParC-80I;QnrB1?	-	-	-	CatB4	-	SulI;SulII	TetA	-	DfrA14	-	OXA-1;SHV-28^;TEM-1D^	-	CTX-M-15	-	-	-
Klebsiella.pneumoniae.KPL0.1--QHMA01--GCA_003186025.1	Klebsiella pneumoniae	strong	104	307140	591602	no	ST307	0	2	7	12	-	0	-	0	-	0	-	0	-	-	wzi173	KL102	none	Very high	99.27%		O2v2	none	Very high	98.45%		ST307	4	1	2	52	1	1	7	-	-	-	-	-	-	-	-	-	-	-	-	-	-	-	-	-	-	-	-	-	-	-	-	-	-	-	-	-	-	-	-	-	-	-	Aac3-IIa^;StrA*;StrB	-	-	GyrA-83I;ParC-80I;Qnr-S1;QnrB1?	-	-	-	-	-	SulII	TetA	-	DfrA14	-	OXA-1;SHV-28^;TEM-1D^	OXA-48	CTX-M-15	-	-	-
Klebsiella.pneumoniae.KPL0.2--PYBH01--GCA_003123945.1	Klebsiella pneumoniae	strong	84	229117	491780	no	ST147	1	2	8	11	ybt 16; ICEKp12	280	-	0	-	0	-	0	-	-	wzi64	KL64	none	Perfect	100.00%		O2v1	none	Very high	98.64%		ST147	3	4	6	1	7	4	38	6	15	5	4	11	125	129	2	11	51	2	-	-	-	-	-	-	-	-	-	-	-	-	-	-	-	-	-	-	-	-	-	-	-	-	Aac3-IIa^;StrA;StrB	-	-	GyrA-83I;ParC-80I;QnrB1	-	-	-	-	-	SulI	TetA	-	DfrA1	OmpK35-7%	OXA-1;TEM-1D^	NDM-1	CTX-M-15	-	SHV-11^	-
Klebsiella.pneumoniae.KPM-1--PXIG01--GCA_003057345.1	Klebsiella pneumoniae	strong	107	217521	578794	no	ST3483	0	1	7	10	-	0	-	0	-	0	-	0	-	-	wzi18	KL18	none	Very high	99.60%		O1v1	none	Very high	97.81%		ST3483	2	1	1	1	1	4	363	-	-	-	-	-	-	-	-	-	-	-	-	-	-	-	-	-	-	-	-	-	-	-	-	-	-	-	-	-	-	-	-	-	-	-	StrA^;StrB	-	-	QnrB1?	-	-	-	CatB4	-	SulII	TetA	-	DfrA14	-	OXA-1;SHV-187*;TEM-1D^	-	CTX-M-15	-	-	-
Klebsiella.pneumoniae.KPM2895--NMQL01--GCA_002234875.1	Klebsiella pneumoniae	strong	142	164319	396350	no	ST3744	1	2	6	5	ybt 9; ICEKp3	192-1LV	-	0	-	0	-	0	-	-	wzi209	KL47	?-+	None	99.27%	KL47_11_wzy	OL101	-	High	94.99%	OL101_09_glycosylhydrolase	ST3744	3	159	1	1	1	1	4	5*	11	6	5	1	60	65	9	5	5	11	-	-	-	-	-	-	-	-	-	-	-	-	-	-	-	-	-	-	-	-	-	-	-	-	AadA2	-	-	GyrA-83I;GyrA-87G;ParC-80I;QnrB2*?	-	-	-	CatA2*	-	-	-	-	DfrA25	OmpK35-17%;OmpK36GD	-	KPC-2	SHV-12	-	-	-
Klebsiella.pneumoniae.KPM-2--PXHZ01--GCA_003057335.1	Klebsiella pneumoniae	strong	92	286429	979342	no	ST76	0	0	0	0	-	0	-	0	-	0	-	0	-	-	-	KL31	?-	None	99.12%	KL31_13_wctH,KL31_14_wctI,KL31_15_wzx,KL31_16_wcuJ	O3/O3a	none	Very high	97.92%		ST76	4	1	1	1	21	1	35	-	-	-	-	-	-	-	-	-	-	-	-	-	-	-	-	-	-	-	-	-	-	-	-	-	-	-	-	-	-	-	-	-	-	-	-	-	-	-	-	-	-	-	-	-	-	-	-	-	SHV-59*	-	-	-	-	-
Klebsiella.pneumoniae.KPM-3--PXIE01--GCA_003057485.1	Klebsiella pneumoniae	strong	373	32845	105796	no	ST4	1	1	7	9	ybt 9; ICEKp3	188-1LV	-	0	-	0	-	0	-	-	wzi79	KL10	?-+	Good	96.67%	KL10_19_manB	O1v1	none	Very high	98.14%		ST4	3	1	1	1	3	3	1	5	11	6	5	1	25	286*	9	5	5	11	-	-	-	-	-	-	-	-	-	-	-	-	-	-	-	-	-	-	-	-	-	-	-	-	StrA^	-	-	Qnr-S1	-	-	-	CatA1^	-	SulI;SulII*	TetA	-	DfrA7	-	SHV-187*;TEM-1D^	-	CTX-M-15	-	-	-
Klebsiella.pneumoniae.KPM_nasey--CDNA01--GCA_000826605.1	Klebsiella pneumoniae	strong	47	301023	902219	no	ST11	0	2	8	14	-	0	-	0	-	0	-	0	-	-	wzi174	KL74	?	Good	98.95%		O3b	?*	Good	91.71%		ST11	3	3	1	1	1	1	4	-	-	-	-	-	-	-	-	-	-	-	-	-	-	-	-	-	-	-	-	-	-	-	-	-	-	-	-	-	-	-	-	-	-	-	Aac3-IIa^;RmtF;StrA*?;StrB	-	-	GyrA-83I;ParC-80I;QnrB32*	-	MphA	-	CatA2*;CatB4	Arr2	SulII	TetA	-	-	-	OXA-1;SHV-2a^;TEM-1D^	NDM-1	-	-	-	-
Klebsiella.pneumoniae.KpMx1--FLLB01--GCA_900087895.1	Klebsiella pneumoniae	strong	50	377295	1387680	no	ST17	0	0	0	0	-	0	-	0	-	0	-	0	-	-	wzi14	KL14	?-	Good	99.95%	KL14_19_manC,KL14_20_manB	O3b	?-	Good	99.31%	O3b_01_manC,O3b_02_manB	ST17	2	1	1	1	4	4	4	-	-	-	-	-	-	-	-	-	-	-	-	-	-	-	-	-	-	-	-	-	-	-	-	-	-	-	-	-	-	-	-	-	-	-	-	-	-	-	-	-	-	-	-	-	-	-	-	-	SHV-187*	-	-	-	-	-
Klebsiella.pneumoniae.KpN01--GCA_001456055.3	Klebsiella pneumoniae	strong	5	5307114	5307114	no	ST278	0	2	7	9	-	0	-	0	-	0	-	0	-	-	wzi123	KL136	none	Very high	99.65%		O2v2	none	Very high	98.30%		ST278	4	1	1	1	12	1	4	-	-	-	-	-	-	-	-	-	-	-	-	-	-	-	-	-	-	-	-	-	-	-	-	-	-	-	-	-	-	-	-	-	-	-	StrA^;StrB	-	-	GyrA-87G;QnrB1?	-	-	-	-	-	SulII	TetA	-	DfrA14	-	TEM-1D^	NDM-7	CTX-M-15;SHV-27	-	-	-
Klebsiella.pneumoniae.KpN02--LLWT01--GCA_001884335.1	Klebsiella pneumoniae	strong	167	193867	464498	no	ST278	0	2	7	9	-	0	-	0	-	0	-	0	-	-	wzi123	KL136	none	Very high	99.65%		O2v2	none	Very high	98.30%		ST278	4	1	1	1	12	1	4	-	-	-	-	-	-	-	-	-	-	-	-	-	-	-	-	-	-	-	-	-	-	-	-	-	-	-	-	-	-	-	-	-	-	-	StrA^;StrB	-	-	GyrA-87G;QnrB1?	-	-	-	-	-	SulII	TetA	-	DfrA14	-	TEM-1D^	NDM-7	CTX-M-15;SHV-27	-	-	-
Klebsiella.pneumoniae.KpN03--LLWU01--GCA_001884315.1	Klebsiella pneumoniae	strong	219	94505	430997	no	ST278	0	2	7	9	-	0	-	0	-	0	-	0	-	-	wzi123	KL136	none	Very high	99.65%		O2v2	none	Very high	98.30%		ST278	4	1	1	1	12	1	4	-	-	-	-	-	-	-	-	-	-	-	-	-	-	-	-	-	-	-	-	-	-	-	-	-	-	-	-	-	-	-	-	-	-	-	StrA^;StrB	-	-	GyrA-87G;QnrB1?	-	-	-	-	-	SulII	TetA	-	DfrA14	-	TEM-1D^	NDM-7	CTX-M-15;SHV-27	-	-	-
Klebsiella.pneumoniae.KpN04--LLWV01--GCA_001884395.1	Klebsiella pneumoniae	strong	279	52252	137594	no	ST278	0	2	7	9	-	0	-	0	-	0	-	0	-	-	wzi123	KL136	none	Very high	99.65%		O2v2	none	Very high	98.30%		ST278	4	1	1	1	12	1	4	-	-	-	-	-	-	-	-	-	-	-	-	-	-	-	-	-	-	-	-	-	-	-	-	-	-	-	-	-	-	-	-	-	-	-	StrA^;StrB	-	-	GyrA-87G;QnrB1?	-	-	-	-	-	SulII	TetA	-	DfrA14	-	TEM-1D^	NDM-7	CTX-M-15;SHV-27	-	-	-
Klebsiella.pneumoniae.KpN05--LLWW01--GCA_001884415.1	Klebsiella pneumoniae	strong	125	299136	585034	no	ST278	0	2	7	9	-	0	-	0	-	0	-	0	-	-	wzi123	KL136	none	Very high	99.65%		O2v2	none	Very high	98.30%		ST278	4	1	1	1	12	1	4	-	-	-	-	-	-	-	-	-	-	-	-	-	-	-	-	-	-	-	-	-	-	-	-	-	-	-	-	-	-	-	-	-	-	-	StrA^;StrB	-	-	GyrA-87G;QnrB1?	-	-	-	-	-	SulII	TetA	-	DfrA14	-	TEM-1D^	NDM-7	CTX-M-15;SHV-27*	-	-	-
Klebsiella.pneumoniae.KpN06--GCA_001456095.3	Klebsiella pneumoniae	strong	5	5309013	5309013	no	ST278	0	1	6	8	-	0	-	0	-	0	-	0	-	-	wzi123	KL136	none	Very high	99.64%		O2v2	none	Very high	98.30%		ST278	4	1	1	1	12	1	4	-	-	-	-	-	-	-	-	-	-	-	-	-	-	-	-	-	-	-	-	-	-	-	-	-	-	-	-	-	-	-	-	-	-	-	StrA^;StrB	-	-	GyrA-87G;QnrB1?	-	-	-	-	-	SulII	TetA	-	DfrA14	-	TEM-1D^	-	CTX-M-15;SHV-27	-	-	-
Klebsiella.pneumoniae.KpN07--LLWX01--GCA_001884325.1	Klebsiella pneumoniae	strong	128	299134	409333	no	ST278	0	2	7	9	-	0	-	0	-	0	-	0	-	-	wzi123	KL136	none	Very high	99.64%		O2v2	none	Very high	98.30%		ST278	4	1	1	1	12	1	4	-	-	-	-	-	-	-	-	-	-	-	-	-	-	-	-	-	-	-	-	-	-	-	-	-	-	-	-	-	-	-	-	-	-	-	StrA^;StrB	-	-	GyrA-87G;QnrB1?	-	-	-	-	-	SulII	TetA	-	DfrA14	-	TEM-1D^	NDM-7	CTX-M-15;SHV-27	-	-	-
Klebsiella.pneumoniae.KpN08--LLWY01--GCA_001884385.1	Klebsiella pneumoniae	strong	117	343007	969741	no	ST278	0	2	7	9	-	0	-	0	-	0	-	0	-	-	wzi123	KL136	?-	Good	99.65%	KL136_16_wcuI	O2v2	none	Very high	98.30%		ST278	4	1	1	1	12	1	4	-	-	-	-	-	-	-	-	-	-	-	-	-	-	-	-	-	-	-	-	-	-	-	-	-	-	-	-	-	-	-	-	-	-	-	StrA^;StrB	-	-	GyrA-87G;QnrB1?	-	-	-	-	-	SulII	TetA*	-	DfrA14	-	TEM-1D^	NDM-7	CTX-M-15;SHV-27	-	-	-
Klebsiella.pneumoniae.KpN09--LLWZ01--GCA_001884465.1	Klebsiella pneumoniae	strong	122	343007	585034	no	ST278	0	2	7	8	-	0	-	0	-	0	-	0	-	-	wzi123	KL136	none	Very high	99.64%		O2v2	none	Very high	98.30%		ST278	4	1	1	1	12	1	4	-	-	-	-	-	-	-	-	-	-	-	-	-	-	-	-	-	-	-	-	-	-	-	-	-	-	-	-	-	-	-	-	-	-	-	StrA^;StrB	-	-	GyrA-87G;QnrB1?	-	-	-	-	-	SulII	TetA	-	DfrA14	-	TEM-1D^	NDM-7	SHV-27	-	-	-
Klebsiella.pneumoniae.KpN10--LLXA01--GCA_001884425.1	Klebsiella pneumoniae	strong	159	230303	384799	no	ST278	0	2	7	9	-	0	-	0	-	0	-	0	-	-	wzi123	KL136	?	Good	99.64%		O2v2	none	Very high	98.30%		ST278	4	1	1	1	12	1	4	-	-	-	-	-	-	-	-	-	-	-	-	-	-	-	-	-	-	-	-	-	-	-	-	-	-	-	-	-	-	-	-	-	-	-	StrA^;StrB	-	-	GyrA-87G;QnrB1?	-	-	-	-	-	SulII	TetA	-	DfrA14	-	TEM-1D^	NDM-7	CTX-M-15;SHV-27	-	-	-
Klebsiella.pneumoniae.Kpn115--RZHQ01--GCA_004323165.1	Klebsiella pneumoniae	strong	67	185395	429902	no	ST11	0	1	5	7	-	0	-	0	-	0	-	0	-	-	wzi24	KL24	?-	Good	99.99%	KL24_13_wcuG	O2v1	none	Very high	98.52%		ST11	3	3	1	1	1	1	4	-	-	-	-	-	-	-	-	-	-	-	-	-	-	-	-	-	-	-	-	-	-	-	-	-	-	-	-	-	-	-	-	-	-	-	Aac3-IIa^;StrA^;StrB	-	-	GyrA-83F;GyrA-87A;ParC-80I	-	-	-	CatB4?	-	-	-	-	-	OmpK35-60%	OXA-1;TEM-1D^	-	CTX-M-15	-	SHV-11	-
Klebsiella.pneumoniae.KpN11--LLXB01--GCA_001884485.1	Klebsiella pneumoniae	strong	154	276468	585216	no	ST278	0	2	7	9	-	0	-	0	-	0	-	0	-	-	wzi123	KL136	none	Very high	99.64%		O2v2	none	Very high	98.30%		ST278	4	1	1	1	12	1	4	-	-	-	-	-	-	-	-	-	-	-	-	-	-	-	-	-	-	-	-	-	-	-	-	-	-	-	-	-	-	-	-	-	-	-	StrA^;StrB	-	-	GyrA-87G;QnrB1?	-	-	-	-	-	SulII	TetA	-	DfrA14	-	TEM-1D^	NDM-7	CTX-M-15;SHV-27	-	-	-
Klebsiella.pneumoniae.KPN11--NCTN01--GCA_002148835.1	Klebsiella pneumoniae	strong	4	5069972	5069972	no	ST307	0	2	6	12	-	0	-	0	-	0	-	0	-	-	wzi173	KL102	?-	None	99.22%	KL102_08_wzy,KL102_09,KL102_10,KL102_11,KL102_12	O2v2	-	High	98.45%	O1/O2v2_05_wbbN	ST307	4	1	2	52	1	1	7	-	-	-	-	-	-	-	-	-	-	-	-	-	-	-	-	-	-	-	-	-	-	-	-	-	-	-	-	-	-	-	-	-	-	-	Aac3-IIa;StrA*;StrB*	-	-	GyrA-83I;GyrA-87N;ParC-80I	-	-	-	-	-	SulII	-	-	DfrA14	OmpK35-59%;OmpK36GD	OXA-9*;SHV-28^;TEM-1D^;TEM-1D^;TEM-1D^	KPC-2	CTX-M-15;CTX-M-15	-	-	-
Klebsiella.pneumoniae.Kpn125--RZHR01--GCA_004323155.1	Klebsiella pneumoniae	strong	94	143574	422002	no	ST11	1	1	7	12	ybt 10; ICEKp4	26	-	0	-	0	-	0	-	-	wzi75	KL105	none	Perfect	100.00%		O2v2	none	Very high	98.45%		ST11	3	3	1	1	1	1	4	16	12	4	3	3	35	33	3	10	9	2	-	-	-	-	-	-	-	-	-	-	-	-	-	-	-	-	-	-	-	-	-	-	-	-	Aac3-IIa^;Aac6-Ib;AadA1-pm*?	-	-	GyrA-83I;ParC-80I;QnrB4	-	-	-	CatA1^	-	SulI;SulI*	-	-	DfrA12	-	DHA-1;OXA-9;TEM-1D^	-	CTX-M-15	-	SHV-11	-
Klebsiella.pneumoniae.KPN1343--GCA_003815075.1	Klebsiella pneumoniae	strong	1	5276587	5276587	yes	ST37	0	0	1	0	-	0	-	0	-	0	-	0	-	-	wzi12	KL12	-	High	99.98%	KL12_07_wbaP	OL103	*	High	94.57%		ST37	2	9	2	1	13	1	16	-	-	-	-	-	-	-	-	-	-	-	-	-	-	-	-	-	-	-	-	-	-	-	-	-	-	-	-	-	-	-	-	-	-	-	-	-	-	-	-	-	-	-	-	-	-	-	-	-	-	-	-	-	SHV-11^	-
Klebsiella.pneumoniae.KPN1344--GCA_003815095.1	Klebsiella quasipneumoniae subsp. quasipneumoniae	strong	1	5343965	5343965	yes	ST3006	0	0	1	0	-	0	-	0	-	0	-	0	-	-	-	KL107	?-+*	None	77.95%	KL107_02_cpsACP,KL107_05_wzb,KL107_06_wzc,KL107_07_wbaP,KL107_08,KL107_09,KL107_10	OL102	?-*	Good	79.39%	OL102_05_wbbL,OL102_06_rhamnan	ST3006	69	19	90	20	125	18	406	-	-	-	-	-	-	-	-	-	-	-	-	-	-	-	-	-	-	-	-	-	-	-	-	-	-	-	-	-	-	-	-	-	-	-	-	-	-	-	-	-	-	-	-	-	-	-	-	OmpK35-0%	-	-	-	-	OKP-A-5*	-
Klebsiella.pneumoniae.KPN1482--GCA_002156745.1	Klebsiella pneumoniae	strong	6	5591645	5591645	no	ST37	0	2	11	21	-	0	-	0	-	0	-	0	-	-	wzi75	KL105	-	High	99.97%	KL105_11,KL105_13	O2v2	none	Very high	98.45%		ST37	2	9	2	1	13	1	16	-	-	-	-	-	-	-	-	-	-	-	-	-	-	-	-	-	-	-	-	-	-	-	-	-	-	-	-	-	-	-	-	-	-	-	Aac6-IIa^;AadA2*;ArmA;RmtF;StrA^;StrB	-	-	GyrA-83F;GyrA-87N;ParC-80I;QnrB1	-	MphE*;MsrE*	-	CatB4	Arr2	SulI;SulII*	TetA*?	-	DfrA1*	OmpK35-16%	CMY-4;OXA-1	OXA-48;OXA-48	CTX-M-15;CTX-M-15	-	SHV-11^	-
Klebsiella.pneumoniae.Kpn223--GCA_001663435.1	Klebsiella pneumoniae	strong	2	5365209	5365209	no	ST273	0	0	4	3	-	0	-	0	-	0	-	0	-	-	wzi174	KL74	none	Very high	98.95%		O3b	*	High	91.70%		ST273	3	4	6	1	7	4	4	-	-	-	-	-	-	-	-	-	-	-	-	-	-	-	-	-	-	-	-	-	-	-	-	-	-	-	-	-	-	-	-	-	-	-	StrA;StrB	-	-	GyrA-83I;ParC-80I	-	-	-	-	-	SulII	-	-	-	OmpK36-21%	-	-	-	-	SHV-11^	-
Klebsiella.pneumoniae.Kpn33--RZIT01--GCA_003992585.1	Klebsiella pneumoniae	strong	89	130833	315097	no	ST11	1	1	7	12	ybt 10; ICEKp4	26	-	0	-	0	-	0	-	-	wzi75	KL105	none	Perfect	100.00%		O2v2	none	Very high	98.45%		ST11	3	3	1	1	1	1	4	16	12	4	3	3	35	33	3	10	9	2	-	-	-	-	-	-	-	-	-	-	-	-	-	-	-	-	-	-	-	-	-	-	-	-	Aac3-IIa^;Aac6-Ib;AadA1-pm*?	-	-	GyrA-83I;ParC-80I;QnrB4	-	-	-	CatA1^	-	SulI;SulI*	-	-	DfrA12	-	DHA-1;OXA-9;TEM-1D^	-	CTX-M-15	-	SHV-11	-
Klebsiella.pneumoniae.Kpn47--RZHP01--GCA_004323145.1	Klebsiella pneumoniae	strong	50	243827	524704	no	ST307	0	1	7	11	-	0	-	0	-	0	-	0	-	-	wzi173	KL102	none	Very high	99.27%		O2v2	none	Very high	98.45%		ST307	4	1	2	52	1	1	7	-	-	-	-	-	-	-	-	-	-	-	-	-	-	-	-	-	-	-	-	-	-	-	-	-	-	-	-	-	-	-	-	-	-	-	Aac3-IIa^;StrA^;StrB	-	-	GyrA-83I;ParC-80I;QnrB1?	-	-	-	CatB4?	-	SulII	TetA	-	DfrA14	-	OXA-1;SHV-28^;TEM-1D^	-	CTX-M-15	-	-	-
Klebsiella.pneumoniae.KPN528--GCA_002156785.1	Klebsiella pneumoniae	strong	4	5383018	5383018	no	ST14	1	3	11	27	ybt 14; ICEKp5	138-3LV	-	0	-	0	-	0	-	-	wzi2	KL2	none	Very high	99.74%		O1v1	-	High	99.98%	O1/O2v1_06_wbbO	ST14	1	6	1	1	1	1	1	4	4	31*	4	1	179*	171	2	4	4	108*	-	-	-	-	-	-	-	-	-	-	-	-	-	-	-	-	-	-	-	-	-	-	-	-	Aac3-IId^;AadA1-pm*?;AadA2^;AphA6*;ArmA;Sat-2A;StrA*;StrB*	MgrB-87%	-	GyrA-83Y;GyrA-87G;ParC-80I;QnrB1?	-	EreA2*;MphE*;MsrE	-	CatA1^;CatB4;CatB4;CmlA5	Arr2	SulI;SulI*;SulII	-	-	DfrA1;DfrA12;DfrA14	OmpK36GD	OXA-1;OXA-1;SHV-28^	NDM-1	CTX-M-15	-	SHV-11^	-
Klebsiella.pneumoniae.KPN535--NSLE01--GCA_002304205.1	Klebsiella pneumoniae	strong	92	283433	652725	yes	ST340	0	1	7	12	-	0	-	0	-	0	-	0	-	-	wzi50	KL15	none	Very high	99.80%		O4	none	Very high	99.66%		ST340	3	3	1	1	1	1	18	-	-	-	-	-	-	-	-	-	-	-	-	-	-	-	-	-	-	-	-	-	-	-	-	-	-	-	-	-	-	-	-	-	-	-	Aac3-IId^;AadA1-pm*?;AadA2;Aph3-Ia^;AphA6*	-	-	GyrA-83I;ParC-80I;QnrB19^	-	-	-	CmlA1*	-	SulI;SulIII	-	-	DfrA12;DfrA14	-	-	-	CTX-M-15	-	SHV-11	-
Klebsiella.pneumoniae.Kpn555--GCA_001663455.1	Klebsiella pneumoniae	strong	4	5336571	5336571	no	ST2623	0	0	3	4	-	0	-	0	-	0	-	0	-	-	-	KL52	*	Very high	96.60%		OL103	*	High	94.53%		ST2623	2	83	1	1	247	1	9	-	-	-	-	-	-	-	-	-	-	-	-	-	-	-	-	-	-	-	-	-	-	-	-	-	-	-	-	-	-	-	-	-	-	-	-	-	-	-	-	MphA;MphA;MphA	-	-	-	-	TetB*	-	-	-	SHV-187*	-	-	-	SHV-1?;SHV-1?;SHV-1?;SHV-1?	-
Klebsiella.pneumoniae.Kpn666--PVNV01--GCA_003574335.1	Klebsiella pneumoniae	strong	95	203938	347613	no	ST258	0	3	8	11	-	0	-	0	-	0	-	0	-	-	wzi29	KL106	?	Good	99.99%		O2v2	none	Very high	98.48%		ST258	3	3	1	1	1	1	79	-	-	-	-	-	-	-	-	-	-	-	-	-	-	-	-	-	-	-	-	-	-	-	-	-	-	-	-	-	-	-	-	-	-	-	Aac3-Iva?;Aac6-Ib;AadA1-pm*?;AadA2;Aph3-Ia^;Aph4-Ia	MgrB-60%	-	GyrA-83I;ParC-80I	-	-	-	CmlA1*	-	SulIII	-	-	-	OmpK35-25%	OXA-9*	KPC-2	-	-	SHV-11	TEM-54*?
Klebsiella.pneumoniae.kpneu000--UWZM01--GCA_900607385.1	Klebsiella pneumoniae	strong	5	5410345	5410345	no	ST3745	0	2	8	9	-	0	-	0	-	0	-	0	-	-	wzi154	KL107	none	Very high	100.00%		O2v2	none	Very high	98.37%		ST3745	54	3	264	1	1	1	79	-	-	-	-	-	-	-	-	-	-	-	-	-	-	-	-	-	-	-	-	-	-	-	-	-	-	-	-	-	-	-	-	-	-	-	Aac6-Ib;AadA2^	-	-	GyrA-83I;ParC-80I	-	MphA	-	CatA1^	-	SulI	-	-	DfrA12	OmpK35-25%;OmpK36GD	OXA-9*;TEM-1D^	KPC-3	-	-	SHV-11	-
Klebsiella.pneumoniae.kpneu001--UWUX01--GCA_900607375.1	Klebsiella pneumoniae	strong	4	5460544	5460544	no	ST512	0	2	8	11	-	0	-	0	-	0	-	0	-	-	wzi154	KL107	-*	None	99.81%	KL107_06_wzc,KL107_07_wbaP,KL107_08,KL107_09	O2v2	-	None	98.20%	O1/O2v2_06_wbbO,O1/O2v2_07_kfoC,O1/O2v2_08_gmlC,O1/O2v2_10_gmlA	ST512	54	3	1	1	1	1	79	-	-	-	-	-	-	-	-	-	-	-	-	-	-	-	-	-	-	-	-	-	-	-	-	-	-	-	-	-	-	-	-	-	-	-	AadA2;AadA2^;AadA3*?;Aph3-Ia*?;Aph3-Ia^	-	-	GyrA-83I;ParC-80I	-	MphA	-	CatA1^	-	SulI	-	-	DfrA12;DfrA12	OmpK35-25%;OmpK36GD	-	KPC-3	-	-	SHV-11;SHV-11?	-
Klebsiella.pneumoniae.kpneu002--UWUY01--GCA_900607335.1	Klebsiella pneumoniae	strong	5	5462717	5462717	no	ST512	0	2	8	10	-	0	-	0	-	0	-	0	-	-	wzi154	KL107	-	High	99.88%	KL107_08,KL107_09,KL107_10	O2v2	-	High	98.22%	O1/O2v2_06_wbbO,O1/O2v2_08_gmlC	ST512	54	3	1	1	1	1	79	-	-	-	-	-	-	-	-	-	-	-	-	-	-	-	-	-	-	-	-	-	-	-	-	-	-	-	-	-	-	-	-	-	-	-	Aac6-Ib;AadA2;AadA2^;Aph3-Ia^	-	-	GyrA-83I;ParC-80I	-	MphA	-	CatA1^	-	SulI;SulI	-	-	DfrA12	OmpK35-25%;OmpK36GD	-	KPC-3	-	-	SHV-11	-
Klebsiella.pneumoniae.kpneu003--UWVD01--GCA_900607415.1	Klebsiella pneumoniae	strong	6	5372093	5372093	no	ST29	1	1	8	22	ybt 14; ICEKp5?	131-4LV	-	0	-	0	-	0	-	-	wzi85	KL30	-*	None	96.32%	KL30_06_wzc,KL30_09_wcuD,KL30_10_wzy,KL30_11_wckP,KL30_12_wckO,KL30_13_wckN,KL30_14,KL30_15_wcuG,KL30_16_wcaJ	O1/O2v2	-	High	99.36%	O1/O2v2_08_gmlC	ST29	2	3	2	2	6	4	4	4	4	5	4	1	27*	184*	2	4	4*	2	-	-	-	-	-	-	-	-	-	-	-	-	-	-	-	-	-	-	-	-	-	-	-	-	Aac3-IIa^;AadA1-pm*;Aph3''Ia*?;Aph3''Ia?;StrA?;StrA^;StrB;StrB	-	-	GyrA-83I;ParC-80R;QnrA6^	-	-	-	CatA1^;CatB4;CmlA5;FloR*	Arr2	SulI;SulI;SulII	TetA?	-	DfrA14	-	CMY-4*;OXA-10;SHV-187	-	CTX-M-15	-	-	-
Klebsiella.pneumoniae.kpneu004--UWVB01--GCA_900607405.1	Klebsiella pneumoniae	strong	4	5457172	5457172	no	ST512	0	3	6	4	-	0	-	0	-	0	-	0	-	-	wzi154	KL107	-	High	99.91%	KL107_07_wbaP,KL107_09,KL107_10	O2v2	-*	None	98.21%	O1/O2v2_06_wbbO,O1/O2v2_08_gmlC,O1/O2v2_09_gmlB,O1/O2v2_10_gmlA	ST512	54	3	1	1	1	1	79	-	-	-	-	-	-	-	-	-	-	-	-	-	-	-	-	-	-	-	-	-	-	-	-	-	-	-	-	-	-	-	-	-	-	-	Aac6-Ib;AadA2	MgrB-62%	-	GyrA-83I;ParC-80I	-	-	-	-	-	SulI	-	-	-	OmpK35-25%;OmpK36GD	-	KPC-3	-	-	SHV-11	-
Klebsiella.pneumoniae.kpneu005--UWVF01--GCA_900607425.1	Klebsiella pneumoniae	strong	8	5352996	5352996	no	ST231	4	2	8	9	ybt 14; ICEKp5	145-1LV	-	0	iuc 5	62-3LV	-	0	-	-	wzi104	KL51	-+	None	98.96%	KL51_02_cpsACP,KL51_07_wcaJ,KL51_08_wcpB,KL51_09_wzy,KL51_10_wcuF,KL51_11_wcpA,KL51_12_wzx,KL51_13,KL51_14_wcoZ	O1v2	-	High	98.33%	O1/O2v2_08_gmlC	ST231	2	6	1	3	26	1	77	4	4	5	4	1	8	8	2	4	4	2	-	-	-	-	-	-	-	-	-	-	-	-	-	-	-	45*	12*	33*	35	61	-	-	-	-	AadA2^;RmtF	-	-	GyrA-83I;GyrA-87N;ParC-80I	-	MphA	-	-	Arr2	SulI	-	-	DfrA12	OmpK35-30%;OmpK36TD	SHV-28*;TEM-1D^	OXA-232	CTX-M-15	-	-	-
Klebsiella.pneumoniae.kpneu006--UWVH01--GCA_900607435.1	Klebsiella pneumoniae	strong	3	5379335	5379335	no	ST307	1	2	8	15	ybt 10; ICEKp4	17	-	0	-	0	-	0	-	-	wzi173	KL102	-	None	99.16%	KL102_09,KL102_11,KL102_13,KL102_15_wzx	O2v2	*	Very high	98.45%		ST307	4	1	2	52	1	1	7	15	3	4	3	3	7	28	3	3	3	3	-	-	-	-	-	-	-	-	-	-	-	-	-	-	-	-	-	-	-	-	-	-	-	-	StrA*?;StrB;StrB?	-	-	GyrA-83I;ParC-80I;QnrB1?	-	-	-	CatB4	-	SulII;SulII	TetA	-	DfrA14;DfrA14	-	OXA-1;SHV-28^;TEM-1D^;TEM-1D^	OXA-48	CTX-M-15	-	-	-
Klebsiella.pneumoniae.kpneu007--UWVL01--GCA_900607495.1	Klebsiella pneumoniae	strong	5	5231484	5231484	no	ST48	4	2	8	9	ybt unknown	0	-	0	iuc 1	1	-	0	-	rmpA2_8*-36%	wzi62	KL62	-*	None	99.26%	KL62_07_wbaP,KL62_09,KL62_11_wzy,KL62_12,KL62_13,KL62_14,KL62_15_wzx	O1/O2v1	-	High	97.84%	O1/O2v1_05_wbbN	ST48	2	5	2	2	7	1	10	4	4	5	4	1	27*	184*	2*	4	4*	2	-	-	-	-	-	-	-	-	-	-	-	-	-	-	-	1	1	1	1	1	-	-	-	-	Aac3-IIa^;AadA1-pm?;AadB	-	-	GyrA-83Y	-	-	-	CatB4	-	SulI	TetA?	-	-	-	OXA-1	OXA-48	CTX-M-15	-	SHV-1?	-
Klebsiella.pneumoniae.kpneu008--UWVN01--GCA_900607515.1	Klebsiella pneumoniae	strong	8	5465611	5465611	no	ST101	1	2	11	21	ybt 9; ICEKp3	183	-	0	-	0	-	0	-	-	wzi137	KL17	-*	None	99.67%	KL17_07_wzy,KL17_08_wctR,KL17_09_wctS,KL17_10_wctT,KL17_11_wctU,KL17_13_wcmZ	O1/O2v1	-*	High	97.95%	O1/O2v1_06_wbbO	ST101	2	6	1	5	4	1	6	5	11	6	5	1	25	37	9	5	5	11	-	-	-	-	-	-	-	-	-	-	-	-	-	-	-	-	-	-	-	-	-	-	-	-	Aac3-IIa?;AadA1-pm*;StrA^;StrB	-	-	GyrA-83Y;GyrA-87N;ParC-80I	-	MphE*;MsrE	-	CmlA5;FloR*	Arr2	SulI;SulII	TetA?	-	DfrA14;DfrA14	OmpK35-17%;OmpK36GD	OXA-10;SCO-1;SHV-28*;TEM-1D^	OXA-48	CTX-M-15;CTX-M-15?	-	TEM-1*	-
Klebsiella.pneumoniae.kpneu009--UWVM01--GCA_900607505.1	Klebsiella pneumoniae	strong	3	5380413	5380413	no	ST1785	0	0	2	0	-	0	-	0	-	0	-	0	-	-	wzi385	KL22	-+*	None	98.80%	KL22_07_wzy,KL22_08,KL22_09,KL22_10_wfeD,KL22_11_wzx,KL22_13,KL22_17	O2v2	-	High	98.45%	O1/O2v2_06_wbbO	ST1785	2	1	2	1	224	1	12	-	-	-	-	-	-	-	-	-	-	-	-	-	-	-	-	-	-	-	-	-	-	-	-	-	-	-	-	-	-	-	-	-	-	-	-	-	-	-	-	-	-	-	-	-	-	-	-	OmpK36-39%	-	-	-	-	SHV-1*?;SHV-1*?;SHV-1*?;SHV-1*?;SHV-1?	SHV-26*
Klebsiella.pneumoniae.kpneu010--UWVP01--GCA_900607545.1	Klebsiella variicola subsp. variicola	strong	5	5622486	5622486	no	ST971	0	2	4	4	-	0	-	0	-	0	-	0	-	-	-	KL107	-+*	None	82.53%	KL107_05_wzb,KL107_06_wzc,KL107_07_wbaP,KL107_08,KL107_09,KL107_10	O5	none	Very high	99.51%		ST971	16	32	21	91	68	22	74	-	-	-	-	-	-	-	-	-	-	-	-	-	-	-	-	-	-	-	-	-	-	-	-	-	-	-	-	-	-	-	-	-	-	-	RmtC	-	-	QnrB7^	-	-	-	-	-	SulI*	-	-	-	-	LEN-24*	NDM-1	-	-	-	-
Klebsiella.pneumoniae.kpneu011--UWVQ01--GCA_900607555.1	Klebsiella pneumoniae	strong	5	5309653	5309653	no	ST2719	0	2	2	1	-	0	-	0	-	0	-	0	-	-	wzi81	KL81	-*	None	98.33%	KL81_06_wzc,KL81_08_wcaA,KL81_09_wzy,KL81_10_wclJ,KL81_11_wcuM,KL81_12_wcqM,KL81_13_wcmZ,KL81_14_wzx,KL81_15,KL81_16_gnd,KL81_17_rmlB	OL101	-+*	None	93.92%	OL101_01_rfbB,OL101_05_wbbL,OL101_06_wzm,OL101_07_wzt,OL101_09_glycosylhydrolase	ST2719	2	1	151	87	7	1	12	-	-	-	-	-	-	-	-	-	-	-	-	-	-	-	-	-	-	-	-	-	-	-	-	-	-	-	-	-	-	-	-	-	-	-	-	-	-	-	-	-	-	-	-	-	-	-	-	-	-	OXA-48	SHV-27^	-	-	-
Klebsiella.pneumoniae.kpneu012--UWVT01--GCA_900607635.1	Klebsiella pneumoniae	strong	7	5476347	5476347	no	ST101	1	3	8	11	ybt 9; ICEKp3	183-1LV	-	0	-	0	-	0	-	-	wzi137	KL17	-	High	99.88%	KL17_09_wctS,KL17_11_wctU,KL17_12_wcaJ	O1v1	none	Very high	98.00%		ST101	2	6	1	5	4	1	6	5	11	6	5	1	25	37*	9	5	5	11	-	-	-	-	-	-	-	-	-	-	-	-	-	-	-	-	-	-	-	-	-	-	-	-	Aac3-IIa^;Aac6-Ib;AadA1-pm*?	MgrB-60%	-	GyrA-83Y;GyrA-87N;ParC-80I	-	-	-	CatB4?	-	-	TetD	-	DfrA14	OmpK35-17%;OmpK36GD	OXA-1;OXA-9?;SHV-28*;TEM-1D^	OXA-48	CTX-M-15	-	-	-
Klebsiella.pneumoniae.kpneu013--UWVW01--GCA_900607675.1	Klebsiella pneumoniae	strong	8	5436778	5436778	no	ST395	1	1	9	15	ybt unknown	0	-	0	-	0	-	0	-	-	wzi2	KL2	-*	High	99.26%	KL2_10,KL2_11_wzx,KL2_13	O1v1	-	High	99.93%	O1/O2v1_06_wbbO	ST395	3	1	2	4	1	1	4	6*	15	5*	4*	11	245	23*	2	11	4	2	-	-	-	-	-	-	-	-	-	-	-	-	-	-	-	-	-	-	-	-	-	-	-	-	Aac3-IIa^;AphA6*;ArmA	-	-	GyrA-83I;ParC-80I;Qnr-S1	-	MphE*;MsrE	-	CatA1^;CatB4	-	SulI	TetA	-	DfrA1;DfrA17	OmpK35-72%;OmpK36GD	OXA-1;TEM-1D^	-	CTX-M-15	-	SHV-11	-
Klebsiella.pneumoniae.kpneu014--UWVV01--GCA_900607655.1	Klebsiella pneumoniae	strong	10	5402593	5402593	no	ST45	1	2	8	9	ybt 10; ICEKp4	78	-	0	-	0	-	0	-	-	wzi101	KL24	-*	None	98.70%	KL24_06_wzc,KL24_07_wcuD,KL24_08_wcuC,KL24_09_wcuV,KL24_12_wcuE,KL24_13_wcuG,KL24_14_wzy,KL24_15_wzx	O2v1	-	High	98.72%	O1/O2v1_01_wzm,O1/O2v1_06_wbbO	ST45	2	1	1	6	7	1	12	3	12	4	11	3	21	18	3	10	16	2	-	-	-	-	-	-	-	-	-	-	-	-	-	-	-	-	-	-	-	-	-	-	-	-	RmtD;Sat-2A	-	-	QnrB19^	-	-	-	CatA1^	-	SulI	-	-	DfrA8	-	-	KPC-2	CTX-M-8	-	-	SHV-26*;TEM-54*?
Klebsiella.pneumoniae.kpneu015--UWVX01--GCA_900607685.1	Klebsiella pneumoniae	strong	3	5375828	5375828	no	ST307	1	2	8	10	ybt 10; ICEKp4	17	-	0	-	0	-	0	-	-	wzi173	KL102	-	None	98.48%	KL102_06_wzc,KL102_07_wbaP,KL102_08_wzy,KL102_09,KL102_10,KL102_11,KL102_12,KL102_13,KL102_14,KL102_15_wzx	O2v2	-*	None	98.07%	O1/O2v2_04_glf,O1/O2v2_06_wbbO,O1/O2v2_07_kfoC,O1/O2v2_08_gmlC,O1/O2v2_09_gmlB,O1/O2v2_10_gmlA	ST307	4	1	2	52	1	1	7	15	3	4	3	3	7	28	3	3	3	3	-	-	-	-	-	-	-	-	-	-	-	-	-	-	-	-	-	-	-	-	-	-	-	-	StrA^;StrB	-	-	GyrA-83I;ParC-80I;QnrB1?	-	-	-	CatB4	-	SulII	TetA	-	DfrA14	-	SHV-28^;TEM-1D^	OXA-48	CTX-M-15	-	-	-
Klebsiella.pneumoniae.kpneu016--UWWA01--GCA_900607715.1	Klebsiella quasipneumoniae subsp. quasipneumoniae	strong	27	5479566	5479566	no	ST2742	0	2	7	6	-	0	-	0	-	0	-	0	-	-	-	KL114	-*	None	95.06%	KL114_07_wbaP,KL114_08_wzy,KL114_09_wciP,KL114_12_wcuQ,KL114_13,KL114_15	O3/O3a	none	Very high	95.99%		ST2742	17	19	28	20	34	18	394	-	-	-	-	-	-	-	-	-	-	-	-	-	-	-	-	-	-	-	-	-	-	-	-	-	-	-	-	-	-	-	-	-	-	-	AadA1-pm*?	-	-	Qnr-S1	-	-	-	CatA1*	-	SulI	-	-	DfrA1*	-	-	VIM-1	-	-	OKP-A-5^	-
Klebsiella.pneumoniae.kpneu017--UWWF01--GCA_900607795.1	Klebsiella pneumoniae	strong	5	5451391	5451391	no	ST258	0	2	8	11	-	0	-	0	-	0	-	0	-	-	wzi154	KL107	-*	None	99.82%	KL107_06_wzc,KL107_07_wbaP,KL107_09,KL107_10	O2v2	-*	None	98.20%	O1/O2v2_04_glf,O1/O2v2_06_wbbO,O1/O2v2_08_gmlC,O1/O2v2_09_gmlB,O1/O2v2_10_gmlA	ST258	3	3	1	1	1	1	79	-	-	-	-	-	-	-	-	-	-	-	-	-	-	-	-	-	-	-	-	-	-	-	-	-	-	-	-	-	-	-	-	-	-	-	Aac6-Ib*;AadA2;AadA2^;Aph3-Ia^	-	-	GyrA-83I;ParC-80I	-	MphA	-	CatA1^	-	SulI	-	-	DfrA12	OmpK35-25%;OmpK36GD	OXA-9*;TEM-1D^	KPC-3	-	-	SHV-11;SHV-11	-
Klebsiella.pneumoniae.kpneu018--UWWJ01--GCA_900607815.1	Klebsiella pneumoniae	strong	4	5465010	5465010	no	ST512	0	0	4	3	-	0	-	0	-	0	-	0	-	-	wzi154	KL107	-	High	99.86%	KL107_08,KL107_09,KL107_10	O2v2	-	High	98.27%	O1/O2v2_06_wbbO,O1/O2v2_08_gmlC,O1/O2v2_10_gmlA	ST512	54	3	1	1	1	1	79	-	-	-	-	-	-	-	-	-	-	-	-	-	-	-	-	-	-	-	-	-	-	-	-	-	-	-	-	-	-	-	-	-	-	-	Aac6-Ib;AadA2	-	-	GyrA-83I;ParC-80I	-	-	-	-	-	SulI	-	-	-	OmpK35-25%;OmpK36GD	-	-	-	-	SHV-11	-
Klebsiella.pneumoniae.kpneu019--UWWK01--GCA_900607835.1	Klebsiella pneumoniae	strong	8	5441683	5441683	no	ST101	1	2	7	10	ybt 9; ICEKp3	183	-	0	-	0	-	0	-	-	wzi137	KL17	-	None	99.53%	KL17_06_wzc,KL17_07_wzy,KL17_08_wctR,KL17_09_wctS,KL17_10_wctT,KL17_11_wctU,KL17_12_wcaJ,KL17_13_wcmZ,KL17_14_wzx	O2v1	-	High	97.94%	O1/O2v1_01_wzm,O1/O2v1_05_wbbN,O1/O2v1_06_wbbO	ST101	2	6	1	5	4	1	6	5	11	6	5	1	25	37	9	5	5	11	-	-	-	-	-	-	-	-	-	-	-	-	-	-	-	-	-	-	-	-	-	-	-	-	Aac3-IIa;Aac3-IIa^	-	-	GyrA-83Y;GyrA-87N;ParC-80I	-	-	-	CatB4	-	-	TetD	-	DfrA14	OmpK35-17%;OmpK36GD	OXA-1;SCO-1;SHV-28*;TEM-1D^	OXA-48	CTX-M-15	-	-	-
Klebsiella.pneumoniae.kpneu020--UWWL01--GCA_900607855.1	Klebsiella pneumoniae	strong	4	5472082	5472082	no	ST512	0	2	8	9	-	0	-	0	-	0	-	0	-	-	wzi154	KL107	-*	High	99.84%	KL107_06_wzc,KL107_08,KL107_10	O2v2	-	High	98.19%	O1/O2v2_07_kfoC,O1/O2v2_08_gmlC	ST512	54	3	1	1	1	1	79	-	-	-	-	-	-	-	-	-	-	-	-	-	-	-	-	-	-	-	-	-	-	-	-	-	-	-	-	-	-	-	-	-	-	-	Aac6-Ib;AadA2;AadA2^;Aph3-Ia^	-	-	GyrA-83I;ParC-80I	-	MphA	-	CatA1^	-	SulI?	-	-	DfrA12	OmpK35-25%;OmpK36GD	-	KPC-3	-	-	SHV-11	-
Klebsiella.pneumoniae.kpneu021--UWWM01--GCA_900607865.1	Klebsiella pneumoniae	strong	4	5457970	5457970	no	ST512	0	2	5	4	-	0	-	0	-	0	-	0	-	-	wzi154	KL107	-*	High	99.87%	KL107_09	O2v2	-	High	98.22%	O1/O2v2_06_wbbO,O1/O2v2_08_gmlC,O1/O2v2_10_gmlA	ST512	54	3	1	1	1	1	79	-	-	-	-	-	-	-	-	-	-	-	-	-	-	-	-	-	-	-	-	-	-	-	-	-	-	-	-	-	-	-	-	-	-	-	Aac6-Ib;AadA2	-	-	GyrA-83I;ParC-80I	-	-	-	-	-	SulI	-	-	-	OmpK35-25%;OmpK36GD	-	KPC-3	-	-	SHV-11	-
Klebsiella.pneumoniae.kpneu022--UWWN01--GCA_900607875.1	Klebsiella pneumoniae	strong	6	5322841	5322841	no	ST15	1	1	4	5	ybt 10; ICEKp4	107-1LV	-	0	-	0	-	0	-	-	wzi93	KL112	-*	None	98.42%	KL112_08,KL112_09_wzy,KL112_10_wcaO,KL112_12_wbaZ,KL112_13_wcuV	O1v1	none	Very high	98.52%		ST15	1	1	1	1	1	1	1	3	3	4	3	3	7*	7	3	3	3	32	-	-	-	-	-	-	-	-	-	-	-	-	-	-	-	-	-	-	-	-	-	-	-	-	-	-	-	GyrA-83F;GyrA-87A;ParC-80I	-	-	-	CatB4	-	-	TetA	-	-	OmpK35-89%;OmpK36-22%	OXA-1;SHV-28^	-	CTX-M-15;CTX-M-15	-	-	-
Klebsiella.pneumoniae.kpneu023--UWWP01--GCA_900607895.1	Klebsiella pneumoniae	strong	7	5433980	5433980	no	ST258	1	3	10	10	ybt 13; ICEKp2	299	-	0	-	0	-	0	-	-	wzi29	KL106	?-	None	99.74%	KL106_06_wzc,KL106_07_wzy,KL106_08,KL106_09,KL106_10_wecB,KL106_12,KL106_13_wzx,KL106_15_rfbp,KL106_17	O2v2	-	High	98.34%	O1/O2v2_08_gmlC,O1/O2v2_09_gmlB,O1/O2v2_10_gmlA	ST258	3	3	1	1	1	1	79	6	4	20	14	1	126	131	2	4	52	2	-	-	-	-	-	-	-	-	-	-	-	-	-	-	-	-	-	-	-	-	-	-	-	-	Aac6-Ib;AadA2^;Aph3-Ia^	MgrB-60%	-	GyrA-83I;ParC-80I	-	MphA	-	CatA1^	-	SulI	-	-	DfrA12	OmpK35-25%;OmpK36GD	OXA-9*;TEM-1D^	KPC-2	SHV-12	-	SHV-11	-
Klebsiella.pneumoniae.kpneu024--UWWQ01--GCA_900607905.1	Klebsiella pneumoniae	strong	5	5480816	5480816	no	ST512	0	2	8	8	-	0	-	0	-	0	-	0	-	-	wzi154	KL107	-*	None	99.78%	KL107_06_wzc,KL107_07_wbaP,KL107_09,KL107_10	O2v2	-*	High	98.15%	O1/O2v2_06_wbbO,O1/O2v2_07_kfoC,O1/O2v2_08_gmlC	ST512	54	3	1	1	1	1	79	-	-	-	-	-	-	-	-	-	-	-	-	-	-	-	-	-	-	-	-	-	-	-	-	-	-	-	-	-	-	-	-	-	-	-	Aac6-Ib;AadA2;Aph3-Ia^	-	-	GyrA-83I;ParC-80I	-	MphA	-	CatA1^	-	SulI	-	-	DfrA12	OmpK35-25%;OmpK36GD	-	KPC-3	-	-	SHV-11;SHV-11	-
Klebsiella.pneumoniae.kpneu025--UWWS01--GCA_900607925.1	Klebsiella pneumoniae	strong	3	5386084	5386084	no	ST258	1	2	8	10	ybt 13; ICEKp2	299	-	0	-	0	-	0	-	-	wzi29	KL106	?-	None	99.39%	KL106_07_wzy,KL106_08,KL106_09,KL106_10_wecB,KL106_11_wzx,KL106_12,KL106_13_wzx,KL106_14,KL106_15_rfbp,KL106_17	O2v2	*	Very high	98.44%		ST258	3	3	1	1	1	1	79	6	4	20	14	1	126	131	2	4	52	2	-	-	-	-	-	-	-	-	-	-	-	-	-	-	-	-	-	-	-	-	-	-	-	-	AadA2^;Aph3-Ia^;Aph3-Ia^	-	-	GyrA-83I;ParC-80I	-	MphA	-	CatA1^	-	SulI	-	-	DfrA12	OmpK35-25%	OXA-9*;TEM-1D^	KPC-2	SHV-12	-	-	-
Klebsiella.pneumoniae.kpneu026--UWWT01--GCA_900607935.1	Klebsiella pneumoniae	strong	7	5472538	5472538	no	ST512	0	2	5	4	-	0	-	0	-	0	-	0	-	-	wzi154	KL107	-	None	99.79%	KL107_06_wzc,KL107_07_wbaP,KL107_08,KL107_09,KL107_10	O2v2	-	High	98.16%	O1/O2v2_06_wbbO,O1/O2v2_07_kfoC,O1/O2v2_08_gmlC	ST512	54	3	1	1	1	1	79	-	-	-	-	-	-	-	-	-	-	-	-	-	-	-	-	-	-	-	-	-	-	-	-	-	-	-	-	-	-	-	-	-	-	-	Aac6-Ib;AadA2	-	-	GyrA-83I;ParC-80I	-	-	-	-	-	SulI	-	-	-	OmpK35-25%;OmpK36GD	-	KPC-3	-	-	SHV-11;SHV-11	-
Klebsiella.pneumoniae.kpneu027--UWWU01--GCA_900607945.1	Klebsiella pneumoniae	strong	6	5458087	5458087	no	ST258	1	3	9	8	ybt 13; ICEKp2	299-1LV	-	0	-	0	-	0	-	-	wzi29	KL106	?-*	None	99.72%	KL106_07_wzy,KL106_10_wecB,KL106_12,KL106_14,KL106_15_rfbp,KL106_17	O2v2	-*	High	98.41%	O1/O2v2_06_wbbO,O1/O2v2_08_gmlC	ST258	3	3	1	1	1	1	79	6	4	20	14	1	126	130*	2	4	52	2	-	-	-	-	-	-	-	-	-	-	-	-	-	-	-	-	-	-	-	-	-	-	-	-	Aac6-Ib;AadA2^;Aph3-Ia^	MgrB-60%	-	GyrA-83I;ParC-80I	-	MphA	-	CatA1^	-	SulI	-	-	DfrA12	OmpK35-25%;OmpK36GD	-	KPC-2	-	-	SHV-11	-
Klebsiella.pneumoniae.kpneu028--UWWV01--GCA_900607955.1	Klebsiella pneumoniae	strong	7	5465763	5465763	no	ST11	1	2	8	7	ybt 15; ICEKp11	230	-	0	-	0	-	0	-	-	wzi27	KL27	-	None	99.50%	KL27_06_wzc,KL27_07_wcaJ,KL27_08_wckI,KL27_09_wckS,KL27_10_wckR,KL27_11_wzy,KL27_12_wzx,KL27_13_wckQ,KL27_15_wctE,KL27_16_wctF	O2v2	-*	High	98.20%	O1/O2v2_06_wbbO,O1/O2v2_08_gmlC	ST11	3	3	1	1	1	1	4	6	15	22	4	1	37	34	14	1	4	17	-	-	-	-	-	-	-	-	-	-	-	-	-	-	-	-	-	-	-	-	-	-	-	-	AadA5	-	-	GyrA-83I;ParC-80I	-	MphE*;MsrE	-	-	-	SulI	-	-	DfrA17?	OmpK35-59%	-	OXA-48	CTX-M-15	-	SHV-11	-
Klebsiella.pneumoniae.kpneu029--UWWY01--GCA_900607985.1	Klebsiella pneumoniae	strong	7	5340663	5340663	no	ST35	0	2	8	13	-	0	-	0	-	0	-	0	-	-	wzi194	KL108	-*	None	97.28%	KL108_07_wzxC,KL108_08,KL108_09,KL108_10,KL108_11,KL108_12,KL108_13	O1v2	-*	High	98.27%	O1/O2v2_08_gmlC	ST35	2	1	2	1	10	1	19	-	-	-	-	-	-	-	-	-	-	-	-	-	-	-	-	-	-	-	-	-	-	-	-	-	-	-	-	-	-	-	-	-	-	-	Aac3-IId^;StrA^;StrB	-	-	Qnr-S1;Qnr-S1?	-	-	-	-	-	SulI;SulII	TetA	-	DfrA1	-	LAP-2?;TEM-1D^	OXA-181	CTX-M-14	-	SHV-33*	-
Klebsiella.pneumoniae.kpneu030--UWXA01--GCA_900608005.1	Klebsiella pneumoniae	strong	6	5508732	5508732	no	ST258	1	3	10	10	ybt 13; ICEKp2	299	-	0	-	0	-	0	-	-	wzi29	KL106	?-	None	99.85%	KL106_07_wzy,KL106_08,KL106_10_wecB,KL106_17	O2v2	none	Very high	98.48%		ST258	3	3	1	1	1	1	79	6	4	20	14	1	126	131	2	4	52	2	-	-	-	-	-	-	-	-	-	-	-	-	-	-	-	-	-	-	-	-	-	-	-	-	Aac6-Ib;AadA2^;Aph3-Ia^	MgrB-60%	-	GyrA-83I;ParC-80I	-	MphA?	-	CatA1^	-	SulI	-	-	DfrA12	OmpK35-25%;OmpK36GD	OXA-9*;TEM-1D^	KPC-2	SHV-12	-	SHV-11	-
Klebsiella.pneumoniae.kpneu031--UWXB01--GCA_900608015.1	Klebsiella pneumoniae	strong	3	5411289	5411289	no	ST45	1	0	8	13	ybt 10; ICEKp4	78	-	0	-	0	-	0	-	-	wzi101	KL24	-*	None	98.68%	KL24_06_wzc,KL24_07_wcuD,KL24_08_wcuC,KL24_09_wcuV,KL24_12_wcuE,KL24_13_wcuG,KL24_14_wzy,KL24_15_wzx	O2v1	-	High	98.70%	O1/O2v1_06_wbbO	ST45	2	1	1	6	7	1	12	3	12	4	11	3	21	18	3	10	16	2	-	-	-	-	-	-	-	-	-	-	-	-	-	-	-	-	-	-	-	-	-	-	-	-	Aac6-Ib*;AadA1-pm*?;RmtD	-	-	QnrB19^	-	-	-	CatA1^	-	SulI;SulI	TetD	-	DfrA21;DfrA21;DfrA8	-	OXA-9?;SHV-2a^;TEM-1D^	-	-	-	SHV-1?	SHV-26*
Klebsiella.pneumoniae.kpneu032--UWXE01--GCA_900608075.1	Klebsiella pneumoniae	strong	4	5322084	5322084	no	ST147	0	2	7	18	-	0	-	0	-	0	-	0	-	-	wzi64	KL64	-*	None	99.74%	KL64_07_wzx,KL64_08_wcoV,KL64_09,KL64_10_wzy,KL64_12_wcoT,KL64_13_wcsF,KL64_15_wbaZ,KL64_16_wcaJ	O2v1	-	High	98.62%	O1/O2v1_06_wbbO	ST147	3	4	6	1	7	4	38	-	-	-	-	-	-	-	-	-	-	-	-	-	-	-	-	-	-	-	-	-	-	-	-	-	-	-	-	-	-	-	-	-	-	-	AadA1-pm*?;AadA1^;AadA2^;AadA3*?;Aph3-Ia^;StrA;StrA;StrB;StrB*	-	-	GyrA-83I;ParC-80I	-	MphA	-	-	-	SulI;SulI;SulI	-	-	DfrA1*;DfrA1*;DfrA12;DfrA12*	OmpK35-48%;OmpK36GD	-	VIM-1	-	-	SHV-11^	-
Klebsiella.pneumoniae.kpneu033--UWXM01--GCA_900608135.1	Klebsiella pneumoniae	strong	3	5338796	5338796	no	ST307	1	2	8	11	ybt 10; ICEKp4	17	-	0	-	0	-	0	-	-	wzi173	KL102	-	High	99.25%	KL102_13	O2v2	none	Very high	98.45%		ST307	4	1	2	52	1	1	7	15	3	4	3	3	7	28	3	3	3	3	-	-	-	-	-	-	-	-	-	-	-	-	-	-	-	-	-	-	-	-	-	-	-	-	StrA^;StrB	-	-	GyrA-83I;ParC-80I;QnrB1?	-	-	-	CatB4	-	SulII	TetA	-	DfrA14	-	OXA-1;SHV-28^;TEM-1D^	OXA-48	CTX-M-15	-	-	-
Klebsiella.pneumoniae.kpneu034--UWXN01--GCA_900608145.1	Klebsiella pneumoniae	strong	7	5355937	5355937	no	ST231	4	3	9	8	ybt 14; ICEKp5	145-1LV	-	0	iuc 5	62-3LV	-	0	-	-	wzi104	KL51	-	None	98.94%	KL51_07_wcaJ,KL51_08_wcpB,KL51_09_wzy,KL51_10_wcuF,KL51_11_wcpA,KL51_12_wzx,KL51_13,KL51_14_wcoZ	O1v2	-*	High	98.30%	O1/O2v2_08_gmlC	ST231	2	6	1	3	26	1	77	4	4	5	4	1	8	8	2	4	4	2	-	-	-	-	-	-	-	-	-	-	-	-	-	-	-	45*	12*	33*	35	61	-	-	-	-	AadA2^;RmtF	MgrB-15%	-	GyrA-83I;GyrA-87N;ParC-80I	-	MphA	-	-	Arr2	SulI	-	-	DfrA12	OmpK35-30%;OmpK36TD	SHV-28*	OXA-232	CTX-M-15	-	-	-
Klebsiella.pneumoniae.kpneu035--UWXO01--GCA_900608155.1	Klebsiella pneumoniae	strong	9	5353072	5353072	no	ST231	4	2	8	9	ybt 14; ICEKp5	145-1LV	-	0	iuc 5	62-3LV	-	0	-	-	wzi104	KL51	-*	None	99.04%	KL51_04_wza,KL51_06_wzc,KL51_08_wcpB,KL51_09_wzy,KL51_11_wcpA,KL51_12_wzx,KL51_13,KL51_14_wcoZ	O1v2	-	High	98.39%	O1/O2v2_10_gmlA	ST231	2	6	1	3	26	1	77	4	4	5	4	1	8	8	2	4	4	2	-	-	-	-	-	-	-	-	-	-	-	-	-	-	-	45*	12*	33*	35	61	-	-	-	-	AadA2^;RmtF	-	-	GyrA-83I;GyrA-87N;ParC-80I	-	ErmB*;MphA	-	-	Arr2	SulI	-	-	DfrA12	OmpK35-30%;OmpK36TD	SHV-28*	OXA-232	CTX-M-15	-	-	-
Klebsiella.pneumoniae.kpneu036--UWXR01--GCA_900608185.1	Klebsiella pneumoniae	strong	8	5310871	5310871	no	ST16	1	2	11	16	ybt 9; ICEKp3	174-1LV	-	0	-	0	-	0	-	-	wzi50	KL51	-	None	99.51%	KL51_07_wcaJ,KL51_08_wcpB,KL51_09_wzy,KL51_10_wcuF,KL51_11_wcpA,KL51_12_wzx,KL51_13,KL51_14_wcoZ	O3b	none	Very high	99.06%		ST16	2	1	2	1	4	4	4	5	11	6*	5	1	34	15	9	5	5	11	-	-	-	-	-	-	-	-	-	-	-	-	-	-	-	-	-	-	-	-	-	-	-	-	RmtF	-	-	GyrA-83F;GyrA-87N;ParC-84K	-	ErmB*;MphA?	-	CatB3*;CatB4	Arr2;Arr3;Arr3	SulI;SulI	TetA	-	DfrA1	OmpK35-69%;OmpK36TD	OXA-1;OXA-1	OXA-232	CTX-M-15	-	-	SHV-26*
Klebsiella.pneumoniae.kpneu037--UWXT01--GCA_900608205.1	Klebsiella pneumoniae	strong	4	5340628	5340628	no	ST37	1	1	10	36	ybt 10; ICEKp4	98-3LV	-	0	-	0	-	0	-	-	wzi50	KL15	-	None	99.66%	KL15_08_wceN,KL15_09_wceM,KL15_10_wcsR,KL15_11_wcaN	O4	-	High	99.65%	O4_01_hydrolase,O4_03_hypothetical,O4_06_glycosyltransferase	ST37	2	9	2	1	13	1	16	3	12	55	3	29	123*	254*	3	10	9	2	-	-	-	-	-	-	-	-	-	-	-	-	-	-	-	-	-	-	-	-	-	-	-	-	Aac6-IIc;Aac6-IIc;AadA1-pm*?;AadA1-pm*?;Aph3-Ia^;StrA;StrA;StrB;StrB*	-	-	QnrB4;QnrB4	-	EreA2*?;EreA2?;MphA;MphA	-	CatA2*;CatB3*;CatB3*	Arr3;Arr3	SulI;SulI;SulI;SulI;SulI;SulI?	-	-	DfrA19*;DfrA19*	OmpK35-70%	DHA-7;DHA-7*;OXA-1;OXA-1;OXA-1?;OXA-1?;TEM-1D^	-	SHV-12;SHV-12;SHV-12;SHV-12?	-	SHV-11^	TEM-30*
Klebsiella.pneumoniae.kpneu038--UWXU01--GCA_900608215.1	Klebsiella pneumoniae	strong	7	5674259	5674259	no	ST395	1	2	9	13	ybt 10; ICEKp4	325	-	0	-	0	-	0	-	-	wzi105	KL108	-*	None	99.79%	KL108_08,KL108_09,KL108_11,KL108_12,KL108_15_wcaG,KL108_16,KL108_18_rfbp	O1v2	none	Very high	98.91%		ST395	3	1	2	4	1	1	4	88	12	4	121	21	272	280	3	72	9	2	-	-	-	-	-	-	-	-	-	-	-	-	-	-	-	-	-	-	-	-	-	-	-	-	Aac3-IId^;AadA2^;Aph3-Ia^	-	-	GyrA-83I;ParC-80I;Qnr-S1	-	MphA;MphE*;MsrE	-	CatB4	-	SulI?	TetA	-	-	OmpK35-72%	TEM-1D^	NDM-1	CTX-M-15	-	SHV-11	-
Klebsiella.pneumoniae.kpneu039--UWXV01--GCA_900608245.1	Klebsiella pneumoniae	strong	5	5438128	5438128	no	ST258	0	2	9	16	-	0	-	0	-	0	-	0	-	-	wzi154	KL107	-*	High	99.79%	KL107_06_wzc,KL107_09,KL107_10	O2v2	-*	High	98.22%	O1/O2v2_07_kfoC,O1/O2v2_08_gmlC,O1/O2v2_10_gmlA	ST258	3	3	1	1	1	1	79	-	-	-	-	-	-	-	-	-	-	-	-	-	-	-	-	-	-	-	-	-	-	-	-	-	-	-	-	-	-	-	-	-	-	-	Aac6-Ib*;Aac6-Ib*;AadA1-pm*?;AadA2^;Aph3-Ia^;StrA^;StrB	-	-	GyrA-83I;ParC-80I	-	MphA	-	CatA1^	-	SulI;SulII	-	-	DfrA12*;DfrA14	OmpK35-25%	OXA-9;TEM-1D^	KPC-3	SHV-12	-	SHV-11	-
Klebsiella.pneumoniae.kpneu040--UWXW01--GCA_900608265.1	Klebsiella pneumoniae	strong	5	5378314	5378314	no	ST258	0	2	7	15	-	0	-	0	-	0	-	0	-	-	wzi29	KL106	?-*	None	99.68%	KL106_06_wzc,KL106_07_wzy,KL106_09,KL106_10_wecB,KL106_11_wzx,KL106_12,KL106_15_rfbp,KL106_17	O2v2	-	High	98.36%	O1/O2v2_08_gmlC	ST258	3	3	1	1	1	1	79	-	-	-	-	-	-	-	-	-	-	-	-	-	-	-	-	-	-	-	-	-	-	-	-	-	-	-	-	-	-	-	-	-	-	-	Aac3-Iva?;Aac6-Ib;Aac6-Ib;AadA1-pm*?;AadA2;AadA2;Aph3-Ia^;Aph4-Ia*	-	-	GyrA-83I;ParC-80I	-	MphA	-	CmlA1*	-	SulI;SulIII	-	-	-	OmpK35-25%	OXA-9*;TEM-1D^	KPC-2	-	-	SHV-11	-
Klebsiella.pneumoniae.kpneu041--UWXY01--GCA_900608275.1	Klebsiella pneumoniae	strong	10	5488508	5488508	no	ST101	1	1	4	7	ybt 9; ICEKp3	183	-	0	-	0	-	0	-	-	wzi137	KL17	-	None	99.60%	KL17_07_wzy,KL17_08_wctR,KL17_09_wctS,KL17_10_wctT,KL17_11_wctU,KL17_12_wcaJ,KL17_13_wcmZ,KL17_14_wzx	O1/O2v1	-	High	97.94%	O1/O2v1_01_wzm,O1/O2v1_04_glf,O1/O2v1_06_wbbO	ST101	2	6	1	5	4	1	6	5	11	6	5	1	25	37	9	5	5	11	-	-	-	-	-	-	-	-	-	-	-	-	-	-	-	-	-	-	-	-	-	-	-	-	Aac3-IIa?;Aac3-IIa^	-	-	GyrA-83Y;GyrA-87N;ParC-80I	-	-	-	-	-	-	TetD	-	-	OmpK35-17%;OmpK36GD	SCO-1;SHV-28*;TEM-104?;TEM-1D^	-	CTX-M-15	-	-	-
Klebsiella.pneumoniae.kpneu042--UWXZ01--GCA_900608285.1	Klebsiella pneumoniae	strong	4	5411173	5411173	no	ST512	0	2	8	10	-	0	-	0	-	0	-	0	-	-	wzi154	KL107	-+*	None	99.74%	KL107_06_wzc,KL107_07_wbaP,KL107_09,KL107_10	O2v2	-*	High	98.08%	O1/O2v2_08_gmlC	ST512	54	3	1	1	1	1	79	-	-	-	-	-	-	-	-	-	-	-	-	-	-	-	-	-	-	-	-	-	-	-	-	-	-	-	-	-	-	-	-	-	-	-	Aac6-Ib;AadA2;Aph3-Ia^	-	-	GyrA-83I;ParC-80I	-	MphA	-	CatA1^	-	SulI	-	-	DfrA12	OmpK35-25%;OmpK36GD	OXA-9*;TEM-1D^	KPC-3	-	-	SHV-11	-
Klebsiella.pneumoniae.kpneu043--UWYB01--GCA_900608295.1	Klebsiella pneumoniae	strong	7	5493168	5493168	no	ST258	1	3	10	10	ybt 13; ICEKp2	299	-	0	-	0	-	0	-	-	wzi29	KL106	?-*	None	99.87%	KL106_07_wzy,KL106_08,KL106_09,KL106_10_wecB	O2v2	none	Very high	98.48%		ST258	3	3	1	1	1	1	79	6	4	20	14	1	126	131	2	4	52	2	-	-	-	-	-	-	-	-	-	-	-	-	-	-	-	-	-	-	-	-	-	-	-	-	Aac6-Ib;AadA2^;Aph3-Ia^	MgrB-60%	-	GyrA-83I;ParC-80I	-	MphA	-	CatA1^	-	SulI	-	-	DfrA12	OmpK35-25%;OmpK36GD	OXA-9*;TEM-1D^	KPC-2	SHV-12	-	SHV-11	-
Klebsiella.pneumoniae.kpneu044--UWYA01--GCA_900608315.1	Klebsiella pneumoniae	strong	9	5367925	5367925	no	ST15	1	2	9	13	ybt 16; ICEKp12	277	-	0	-	0	-	0	-	-	wzi93	KL112	-	None	98.39%	KL112_07_wbaP,KL112_08,KL112_09_wzy,KL112_10_wcaO,KL112_13_wcuV,KL112_14_wzx	O1v1	*	Very high	98.51%		ST15	1	1	1	1	1	1	1	6	15	5	4	11	33	23	2	11	4	2	-	-	-	-	-	-	-	-	-	-	-	-	-	-	-	-	-	-	-	-	-	-	-	-	Aac3-IIa^;AadA1-pm*?;RmtC	-	-	GyrA-83F;GyrA-87A;ParC-80I;QnrB1?	-	EreA2*	-	CatB4	Arr2	SulI*	-	-	DfrA14	-	OXA-1;SHV-28^;TEM-1D^	NDM-1	CTX-M-15	-	-	-
Klebsiella.pneumoniae.kpneu045--UWYD01--GCA_900608335.1	Klebsiella pneumoniae	strong	6	5465769	5465769	no	ST437	2	2	10	8	ybt 0; ICEKp10	346-2LV	clb 3	17-2LV	-	0	-	0	-	-	wzi109	KL36	-	None	99.39%	KL36_06_wzc,KL36_08_wcaA,KL36_12_wzy,KL36_13_wckE,KL36_14_wcuM,KL36_15,KL36_16_wckT,KL36_17_wzx,KL36_18_wcuJ	O4	-*	High	99.41%	O4_02_hypothetical,O4_05_wzm	ST437	3	3	1	1	1	1	31	48	15	5	94*	60	181*	200	50	11	4	84	2*	10*	2	2	2	2	2	8	2	2	2	2	2	2	2	-	-	-	-	-	-	-	-	-	Aph3-Ia*?	-	-	GyrA-83I;ParC-80I	-	MphA	-	CatB4	-	SulI	TetA	-	DfrA30*	-	-	KPC-2	CTX-M-15?	-	SHV-11	-
Klebsiella.pneumoniae.kpneu046--UWYC01--GCA_900608325.1	Klebsiella pneumoniae	strong	3	5350983	5350983	no	ST437	0	3	10	10	-	0	-	0	-	0	-	0	-	-	wzi109	KL36	-	None	99.48%	KL36_07_wcaJ,KL36_08_wcaA,KL36_11_rmlC,KL36_12_wzy,KL36_13_wckE,KL36_14_wcuM,KL36_15,KL36_16_wckT,KL36_17_wzx,KL36_18_wcuJ	O4	-*	None	99.22%	O4_01_hydrolase,O4_03_hypothetical,O4_05_wzm,O4_06_glycosyltransferase	ST437	3	3	1	1	1	1	31	-	-	-	-	-	-	-	-	-	-	-	-	-	-	-	-	-	-	-	-	-	-	-	-	-	-	-	-	-	-	-	-	-	-	-	AadA2	MgrB-0%	-	GyrA-83I;GyrA-87G;ParC-80I	-	MphA;MsrE	-	CatB4	-	SulI;SulI	-	-	DfrA30*	-	OXA-1	NDM-1	CTX-M-15	-	SHV-11	-
Klebsiella.pneumoniae.kpneu047--UWYE01--GCA_900608345.1	Klebsiella quasipneumoniae subsp. quasipneumoniae	strong	11	5404314	5404314	no	ST3746	0	2	5	8	-	0	-	0	-	0	-	0	-	-	-	KL107	-+*	None	83.45%	KL107_05_wzb,KL107_06_wzc,KL107_07_wbaP,KL107_08,KL107_09,KL107_10	O3/O3a	none	Very high	96.96%		ST3746	17	55	28	244	206	21	520	-	-	-	-	-	-	-	-	-	-	-	-	-	-	-	-	-	-	-	-	-	-	-	-	-	-	-	-	-	-	-	-	-	-	-	Aac6-Ib;AadA1-pm*?;AphA6*?	-	-	Qnr-S1	-	-	-	-	-	-	-	-	-	-	OXA-9;TEM-1D^	NDM-1	CTX-M-15	-	OKP-A-5*	-
Klebsiella.pneumoniae.kpneu048--UWYF01--GCA_900608355.1	Klebsiella pneumoniae	strong	5	5392499	5392499	no	ST258	0	2	5	4	-	0	-	0	-	0	-	0	-	-	wzi29	KL106	?-	None	99.54%	KL106_06_wzc,KL106_07_wzy,KL106_08,KL106_09,KL106_10_wecB,KL106_11_wzx,KL106_12,KL106_13_wzx,KL106_14,KL106_15_rfbp,KL106_17	O2v2	-*	High	98.31%	O1/O2v2_06_wbbO,O1/O2v2_08_gmlC	ST258	3	3	1	1	1	1	79	-	-	-	-	-	-	-	-	-	-	-	-	-	-	-	-	-	-	-	-	-	-	-	-	-	-	-	-	-	-	-	-	-	-	-	Aac6-Ib	-	-	GyrA-83I;ParC-80I	-	-	-	-	-	-	-	-	-	OmpK35-25%	OXA-9*;TEM-1D^	KPC-2	SHV-12	-	SHV-11	-
Klebsiella.pneumoniae.kpneu049--UWYI01--GCA_900608405.1	Klebsiella pneumoniae	strong	4	5481084	5481084	no	ST512	0	2	5	5	-	0	-	0	-	0	-	0	-	-	wzi154	KL107	-*	High	99.84%	KL107_06_wzc,KL107_07_wbaP,KL107_10	O2v2	-*	High	98.22%	O1/O2v2_06_wbbO,O1/O2v2_08_gmlC	ST512	54	3	1	1	1	1	79	-	-	-	-	-	-	-	-	-	-	-	-	-	-	-	-	-	-	-	-	-	-	-	-	-	-	-	-	-	-	-	-	-	-	-	Aac6-Ib;AadA2;AadA2	-	-	GyrA-83I;ParC-80I	-	-	-	-	-	SulI?	-	-	-	OmpK35-25%;OmpK36GD	-	KPC-3	-	-	SHV-11	-
Klebsiella.pneumoniae.kpneu050--UWYJ01--GCA_900608395.1	Klebsiella pneumoniae	strong	3	5500093	5500093	no	ST101	1	1	6	7	ybt 9; ICEKp3	183	-	0	-	0	-	0	-	-	wzi137	KL17	-*	None	99.56%	KL17_06_wzc,KL17_07_wzy,KL17_08_wctR,KL17_09_wctS,KL17_10_wctT,KL17_11_wctU,KL17_13_wcmZ,KL17_14_wzx	O1/O2v1	-	High	97.97%	O1/O2v1_01_wzm,O1/O2v1_03_wbbM,O1/O2v1_06_wbbO	ST101	2	6	1	5	4	1	6	5	11	6	5	1	25	37	9	5	5	11	-	-	-	-	-	-	-	-	-	-	-	-	-	-	-	-	-	-	-	-	-	-	-	-	Aac3-IIa	-	-	GyrA-83Y;GyrA-87N;ParC-80I	-	-	-	CatB4	-	-	TetD	-	DfrA14	OmpK35-17%;OmpK36-9%	SCO-1;SHV-28*;TEM-1D^	-	CTX-M-15	-	-	-
Klebsiella.pneumoniae.kpneu051--UWYK01--GCA_900608425.1	Klebsiella pneumoniae	strong	5	5436190	5436190	no	ST258	0	2	8	12	-	0	-	0	-	0	-	0	-	-	wzi154	KL107	-*	High	99.79%	KL107_07_wbaP,KL107_09,KL107_10	O2v2	-	None	98.13%	O1/O2v2_03_wbbM,O1/O2v2_06_wbbO,O1/O2v2_07_kfoC,O1/O2v2_08_gmlC,O1/O2v2_10_gmlA	ST258	3	3	1	1	1	1	79	-	-	-	-	-	-	-	-	-	-	-	-	-	-	-	-	-	-	-	-	-	-	-	-	-	-	-	-	-	-	-	-	-	-	-	Aac6-Ib;AadA2;AadA3*?	-	-	GyrA-83I;ParC-80I	-	MphA;MphA?	-	CatA1^	-	SulI	-	-	DfrA12	OmpK35-25%	OXA-9*;TEM-1D^	KPC-2?;KPC-3	-	-	SHV-11	-
Klebsiella.pneumoniae.kpneu052--UWYL01--GCA_900608415.1	Klebsiella pneumoniae	strong	4	5469502	5469502	no	ST512	0	2	8	13	-	0	-	0	-	0	-	0	-	-	wzi154	KL107	-	High	99.90%	KL107_08,KL107_09,KL107_10	O2v2	*	Very high	98.34%		ST512	54	3	1	1	1	1	79	-	-	-	-	-	-	-	-	-	-	-	-	-	-	-	-	-	-	-	-	-	-	-	-	-	-	-	-	-	-	-	-	-	-	-	Aac6-Ib;AadA2;AadA2^;Aph3-Ia^	-	-	GyrA-83I;ParC-80I	-	MphA	-	CatA1^	-	SulI;SulI;SulI*?	-	-	DfrA12	OmpK35-25%;OmpK36GD	OXA-9*?;TEM-1D^	KPC-3	-	-	SHV-11;SHV-11	-
Klebsiella.pneumoniae.kpneu053--UWYM01--GCA_900608435.1	Klebsiella pneumoniae	strong	5	5464814	5464814	no	ST512	0	2	8	9	-	0	-	0	-	0	-	0	-	-	wzi154	KL107	-*	High	99.80%	KL107_06_wzc,KL107_07_wbaP	O2v2	-*	High	98.16%	O1/O2v2_06_wbbO,O1/O2v2_08_gmlC	ST512	54	3	1	1	1	1	79	-	-	-	-	-	-	-	-	-	-	-	-	-	-	-	-	-	-	-	-	-	-	-	-	-	-	-	-	-	-	-	-	-	-	-	Aac6-Ib;AadA2;AadA3*?;Aph3-Ia^	-	-	GyrA-83I;ParC-80I	-	MphA	-	CatA1^	-	SulI	-	-	DfrA12	OmpK35-25%;OmpK36GD	-	KPC-3	-	-	SHV-11;SHV-11?	-
Klebsiella.pneumoniae.kpneu054--UWYN01--GCA_900608445.1	Klebsiella pneumoniae	strong	3	5464006	5464006	no	ST512	0	2	5	4	-	0	-	0	-	0	-	0	-	-	wzi154	KL107	-	None	99.88%	KL107_05_wzb,KL107_07_wbaP,KL107_08,KL107_09	O2v2	-	High	98.32%	O1/O2v2_06_wbbO,O1/O2v2_10_gmlA	ST512	54	3	1	1	1	1	79	-	-	-	-	-	-	-	-	-	-	-	-	-	-	-	-	-	-	-	-	-	-	-	-	-	-	-	-	-	-	-	-	-	-	-	Aac6-Ib;AadA2	-	-	GyrA-83I;ParC-80I	-	-	-	-	-	SulI	-	-	-	OmpK35-25%;OmpK36GD	-	KPC-3	-	-	SHV-11	-
Klebsiella.pneumoniae.kpneu055--UWYO01--GCA_900608455.1	Klebsiella pneumoniae	strong	4	5476300	5476300	no	ST11	1	1	6	7	ybt 10; ICEKp4	26	-	0	-	0	-	0	-	-	wzi75	KL105	-	None	99.68%	KL105_07_wbaP,KL105_09,KL105_10_wcaN,KL105_12,KL105_13,KL105_14_wzx,KL105_15,KL105_16	O2v2	-	High	98.38%	O1/O2v2_07_kfoC,O1/O2v2_08_gmlC	ST11	3	3	1	1	1	1	4	16	12	4	3	3	35	33	3	10	9	2	-	-	-	-	-	-	-	-	-	-	-	-	-	-	-	-	-	-	-	-	-	-	-	-	-	-	-	GyrA-83I;GyrA-87N;ParC-80I;QnrB4	-	-	-	CatA1^	-	SulI;SulI?	-	-	DfrA12	-	DHA-1	-	CTX-M-15	-	SHV-11	-
Klebsiella.pneumoniae.kpneu056--UWYP01--GCA_900608465.1	Klebsiella pneumoniae	strong	4	5436870	5436870	no	ST512	0	0	7	9	-	0	-	0	-	0	-	0	-	-	wzi154	KL107	-*	High	99.83%	KL107_09,KL107_10	O2v2	-*	High	98.21%	O1/O2v2_06_wbbO,O1/O2v2_08_gmlC	ST512	54	3	1	1	1	1	79	-	-	-	-	-	-	-	-	-	-	-	-	-	-	-	-	-	-	-	-	-	-	-	-	-	-	-	-	-	-	-	-	-	-	-	Aac6-Ib;AadA2;AadA2^;Aph3-Ia^	-	-	GyrA-83I;ParC-80I	-	MphA	-	CatA1^	-	SulI;SulI?	-	-	DfrA12	OmpK35-25%;OmpK36GD	-	-	-	-	SHV-11;SHV-11	-
Klebsiella.pneumoniae.kpneu057--UWYQ01--GCA_900608475.1	Klebsiella pneumoniae	strong	8	5270850	5270850	no	ST485	1	2	10	14	ybt 10; ICEKp4	78	-	0	-	0	-	0	-	-	-	KL107	-	None	87.52%	KL107_05_wzb,KL107_06_wzc,KL107_07_wbaP,KL107_08,KL107_09,KL107_10	OL101	-*	None	94.28%	OL101_06_wzm,OL101_07_wzt,OL101_08_wbbB,OL101_09_glycosylhydrolase	ST485	2	1	1	1	7	1	12	3	12	4	11	3	21	18	3	10	16	2	-	-	-	-	-	-	-	-	-	-	-	-	-	-	-	-	-	-	-	-	-	-	-	-	Aac3-IIa^;AadA1-pm*;StrA^;StrB	-	-	QnrB1?	-	-	-	CmlA5;FloR*	Arr2	SulI;SulII	TetD	-	DfrA14	-	TEM-1D^	NDM-1	-	-	SHV-1?	SHV-26*?
Klebsiella.pneumoniae.kpneu058--UWYR01--GCA_900608485.1	Klebsiella pneumoniae	strong	3	5364615	5364615	no	ST902	0	2	8	17	-	0	-	0	-	0	-	0	-	-	wzi177	KL125	-*	None	90.13%	KL125_09_wzy,KL125_10,KL125_11,KL125_13_wcuH,KL125_14_wzx,KL125_15,KL125_16	O5	*	High	94.40%		ST902	3	5	1	1	150	1	43	-	-	-	-	-	-	-	-	-	-	-	-	-	-	-	-	-	-	-	-	-	-	-	-	-	-	-	-	-	-	-	-	-	-	-	Aac3-IIa^;Aac3-IIe*?;StrA^;StrB	-	-	QnrB1?;QnrB1?	-	-	-	CatB4;CatB4*?	-	SulII	TetA	-	DfrA14	-	OXA-1;OXA-9*;TEM-1D^;TEM-1D^	KPC-2	CTX-M-3*?;SHV-38^	-	-	-
Klebsiella.pneumoniae.KPNIH26--PQJQ01--GCA_002920135.1	Klebsiella pneumoniae	strong	131	130301	307550	yes	ST258	0	2	8	10	-	0	-	0	-	0	-	0	-	-	wzi154	KL107	none	Very high	99.98%		OL102	-*	None	88.02%	OL102_05_wbbL,OL102_06_rhamnan,OL102_07_wzm,OL102_08_wzt	ST258	3	3	1	1	1	1	79	-	-	-	-	-	-	-	-	-	-	-	-	-	-	-	-	-	-	-	-	-	-	-	-	-	-	-	-	-	-	-	-	-	-	-	Aac6-Ib;AadA2^;Aph3-Ia^	-	-	GyrA-83I;ParC-80I	-	MphA	-	CatA1^	-	SulI	-	-	DfrA12	OmpK35-25%;OmpK36GD	OXA-9*;TEM-1D^	KPC-3	-	-	SHV-11	-
Klebsiella.pneumoniae.KPNIH34--MBQW01--GCA_001695655.1	Klebsiella pneumoniae	strong	130	147372	328891	yes	ST258	0	2	8	10	-	0	-	0	-	0	-	0	-	-	wzi154	KL107	none	Very high	99.98%		OL102	-*	None	88.02%	OL102_05_wbbL,OL102_06_rhamnan,OL102_07_wzm,OL102_08_wzt	ST258	3	3	1	1	1	1	79	-	-	-	-	-	-	-	-	-	-	-	-	-	-	-	-	-	-	-	-	-	-	-	-	-	-	-	-	-	-	-	-	-	-	-	Aac6-Ib;AadA2^;Aph3-Ia^	-	-	GyrA-83I;ParC-80I	-	MphA	-	CatA1^	-	SulI	-	-	DfrA12	OmpK35-25%;OmpK36GD	OXA-9*;TEM-1D^	KPC-3	-	-	SHV-11	-
Klebsiella.pneumoniae.KPNIH35--LRIM01--GCA_001666015.1	Klebsiella pneumoniae	strong	128	215590	434551	no	ST258	0	2	8	10	-	0	-	0	-	0	-	0	-	-	wzi154	KL107	none	Very high	99.98%		OL102	-*	None	88.02%	OL102_05_wbbL,OL102_06_rhamnan,OL102_07_wzm,OL102_08_wzt	ST258	3	3	1	1	1	1	79	-	-	-	-	-	-	-	-	-	-	-	-	-	-	-	-	-	-	-	-	-	-	-	-	-	-	-	-	-	-	-	-	-	-	-	Aac6-Ib;AadA2^;Aph3-Ia^	-	-	GyrA-83I;ParC-80I	-	MphA	-	CatA1^	-	SulI	-	-	DfrA12	OmpK35-25%;OmpK36GD	OXA-9*;TEM-1D^	KPC-3	-	-	SHV-11	-
Klebsiella.pneumoniae.KPNIH36--GCA_001675125.1	Klebsiella pneumoniae	strong	4	5393897	5393897	no	ST258	0	2	7	12	-	0	-	0	-	0	-	0	-	-	wzi154	KL107	-	High	99.99%	KL107_08	OL102	-*	None	88.02%	OL102_05_wbbL,OL102_06_rhamnan,OL102_07_wzm,OL102_08_wzt	ST258	3	3	1	1	1	1	79	-	-	-	-	-	-	-	-	-	-	-	-	-	-	-	-	-	-	-	-	-	-	-	-	-	-	-	-	-	-	-	-	-	-	-	Aac6-Ib;AadA2;AadA2^;Aph3-Ia^	-	-	GyrA-83I;ParC-80I	-	MphA;MphA	-	-	-	SulI;SulI	-	-	DfrA12	OmpK35-25%	OXA-9*;TEM-1D^	KPC-3	-	-	SHV-11	-
Klebsiella.pneumoniae.KPNIH37--LRRE01--GCA_001667545.1	Klebsiella pneumoniae	strong	72	219307	434551	no	ST258	0	2	4	4	-	0	-	0	-	0	-	0	-	-	wzi154	KL107	none	Very high	100.00%		O3/O3a	?-	Good	93.68%	O3/O3a_05_wbdD	ST258	3	3	1	1	1	1	79	-	-	-	-	-	-	-	-	-	-	-	-	-	-	-	-	-	-	-	-	-	-	-	-	-	-	-	-	-	-	-	-	-	-	-	Aac6-Ib	-	-	GyrA-83I;ParC-80I	-	-	-	-	-	-	-	-	-	OmpK35-25%	OXA-9*;TEM-1D^	KPC-3	-	-	SHV-11	-
Klebsiella.pneumoniae.KPNIH38--LTBD01--GCA_001665995.1	Klebsiella pneumoniae	strong	81	251999	596923	no	ST37	0	2	2	1	-	0	-	0	-	0	-	0	-	-	wzi50	KL15	?-	Good	99.78%	KL15_07_wcaJ	O4	none	Very high	99.71%		ST37	2	9	2	1	13	1	16	-	-	-	-	-	-	-	-	-	-	-	-	-	-	-	-	-	-	-	-	-	-	-	-	-	-	-	-	-	-	-	-	-	-	-	-	-	-	-	-	-	-	-	-	-	-	-	-	-	-	KPC-3	-	-	SHV-11^	-
Klebsiella.pneumoniae.KPNIH39--GCA_001663295.1	Klebsiella pneumoniae	strong	4	5351509	5351509	no	ST37	0	2	2	1	-	0	-	0	-	0	-	0	-	-	wzi50	KL15	?-+	Good	99.77%	KL15_16_ugd	O4	none	Very high	99.70%		ST37	2	9	2	1	13	1	16	-	-	-	-	-	-	-	-	-	-	-	-	-	-	-	-	-	-	-	-	-	-	-	-	-	-	-	-	-	-	-	-	-	-	-	-	-	-	-	-	-	-	-	-	-	-	-	-	-	-	KPC-3	-	-	SHV-11^	-
Klebsiella.pneumoniae.KPNIH40--LTDV01--GCA_001666005.1	Klebsiella pneumoniae	strong	64	203931	519303	no	ST258	0	2	5	4	-	0	-	0	-	0	-	0	-	-	wzi154	KL107	none	Very high	100.00%		OL102	-*	None	88.02%	OL102_05_wbbL,OL102_06_rhamnan,OL102_07_wzm,OL102_08_wzt	ST258	3	3	1	1	1	1	79	-	-	-	-	-	-	-	-	-	-	-	-	-	-	-	-	-	-	-	-	-	-	-	-	-	-	-	-	-	-	-	-	-	-	-	Aac6-Ib;AadA2	-	-	GyrA-83I;ParC-80I	-	-	-	-	-	SulI	-	-	-	OmpK35-25%;OmpK36GD	-	KPC-3	-	-	SHV-11	-
Klebsiella.pneumoniae.KPNIH42--PQKH01--GCA_002920285.1	Klebsiella pneumoniae	strong	96	214950	511504	no	ST307	0	2	9	15	-	0	-	0	-	0	-	0	-	-	wzi173	KL102	none	Very high	99.27%		O2v2	none	Very high	98.44%		ST307	4	1	2	52	1	1	7	-	-	-	-	-	-	-	-	-	-	-	-	-	-	-	-	-	-	-	-	-	-	-	-	-	-	-	-	-	-	-	-	-	-	-	Aac3-IIa^;AadA16*;StrA^;StrB	-	-	GyrA-83I;ParC-80I;QnrB6^	-	-	-	CatB4	Arr3	SulI;SulII	TetA	-	DfrA27	-	OXA-1;SHV-28^;TEM-1D^	KPC-2	CTX-M-15	-	-	-
Klebsiella.pneumoniae.KPNIH43--PQKK01--GCA_002918615.1	Klebsiella pneumoniae	strong	87	233432	469737	no	ST15	1	2	8	11	ybt 10; ICEKp4	16	-	0	-	0	-	0	-	-	wzi93	KL112	none	Very high	98.65%		O1v1	none	Very high	98.52%		ST15	1	1	1	1	1	1	1	15	3	19	3	3	7	28	3	3	3	3	-	-	-	-	-	-	-	-	-	-	-	-	-	-	-	-	-	-	-	-	-	-	-	-	Aac3-IIa^;StrA^;StrB	-	-	GyrA-83F;GyrA-87A;ParC-80I	-	-	-	CatB4	-	SulII	TetA	-	DfrA14	-	OXA-1;SHV-28^;TEM-1D^	KPC-2	CTX-M-15	-	-	-
Klebsiella.pneumoniae.KPNIH45--GCA_002918585.2	Klebsiella pneumoniae	strong	5	5316773	5316773	no	ST340	0	3	9	13	-	0	-	0	-	0	-	0	-	-	wzi56	KL55	*	Very high	96.27%		O3b	none	Very high	99.21%		ST340	3	3	1	1	1	1	18	-	-	-	-	-	-	-	-	-	-	-	-	-	-	-	-	-	-	-	-	-	-	-	-	-	-	-	-	-	-	-	-	-	-	-	AadA1-pm*?;AadA2;AadA2^;Aph3-Ia^	MgrB-43%	-	GyrA-83I;GyrA-87Y;ParC-80I;Qnr-S1	-	MphA	-	CmlA1*	-	SulI;SulIII	-	-	DfrA12	-	-	KPC-3;KPC-3;KPC-3	-	-	SHV-11	-
Klebsiella.pneumoniae.KPNIH46--PQKJ01--GCA_002919565.1	Klebsiella pneumoniae	strong	92	252049	455852	no	ST258	0	2	7	13	-	0	-	0	-	0	-	0	-	-	wzi29	KL106	?	Good	99.98%		O2v2	none	Very high	98.48%		ST258	3	3	1	1	1	1	79	-	-	-	-	-	-	-	-	-	-	-	-	-	-	-	-	-	-	-	-	-	-	-	-	-	-	-	-	-	-	-	-	-	-	-	Aac3-Iva?;Aac6-Ib;AadA1-pm*?;AadA2;Aph4-Ia	-	-	GyrA-83I;ParC-80I	-	MphA	-	CatA1^;CmlA1*	-	SulI	-	-	DfrA12	OmpK35-25%	OXA-9*;SHV-187*?;TEM-1D^	KPC-2	-	-	-	-
Klebsiella.pneumoniae.KPNIH47--PQKI01--GCA_002919575.1	Klebsiella pneumoniae	strong	90	220240	455852	no	ST258	0	2	8	13	-	0	-	0	-	0	-	0	-	-	wzi29	KL106	?	Good	99.98%		O2v2	none	Very high	98.48%		ST258	3	3	1	1	1	1	79	-	-	-	-	-	-	-	-	-	-	-	-	-	-	-	-	-	-	-	-	-	-	-	-	-	-	-	-	-	-	-	-	-	-	-	Aac3-Iva?;Aac6-Ib;AadA1-pm*?;AadA2;Aph4-Ia	-	-	GyrA-83I;ParC-80I	-	MphA	-	CatA1^;CmlA1*	-	SulI	-	-	DfrA12	OmpK35-25%	OXA-9*;TEM-1D^	KPC-2	SHV-12	-	-	-
Klebsiella.pneumoniae.KPNIH48--GCA_002935085.1	Klebsiella pneumoniae	strong	7	5531975	5531975	no	ST252	0	2	5	6	-	0	-	0	-	0	-	0	-	-	wzi81	KL81	-+	Good	100.00%	KL81_19_rmlD	O1v2	none	Very high	98.45%		ST252	2	5	1	1	9	1	6	-	-	-	-	-	-	-	-	-	-	-	-	-	-	-	-	-	-	-	-	-	-	-	-	-	-	-	-	-	-	-	-	-	-	-	AadB	-	-	QnrB19^	-	-	-	-	-	-	-	-	-	-	TEM-1D^	KPC-2;KPC-2;KPC-2	SHV-12	-	SHV-1?	-
Klebsiella.pneumoniae.KPNIH49--GCA_002903025.1	Klebsiella pneumoniae	strong	9	5403218	5403218	no	ST359	0	3	7	10	-	0	-	0	-	0	-	0	-	-	wzi199	KL110	-	High	99.88%	KL110_16_wcpZ	O1v1	none	Very high	99.19%		ST359	10	1	2	1	9	27	6	-	-	-	-	-	-	-	-	-	-	-	-	-	-	-	-	-	-	-	-	-	-	-	-	-	-	-	-	-	-	-	-	-	-	-	Aac6-Ib*;AadA1-pm*?;StrA^;StrB	MgrB-89%	-	QnrB19^	-	-	-	-	-	SulII	-	-	DfrA14	OmpK35-9%;OmpK36-8%	OXA-9;SHV-187*;TEM-1D^	KPC-2	SHV-12	-	-	-
Klebsiella.pneumoniae.KPNIH50--GCA_002903005.1	Klebsiella pneumoniae	strong	6	5616605	5616605	no	ST252	0	3	6	7	-	0	-	0	-	0	-	0	-	-	wzi81	KL81	none	Very high	99.98%		O1v2	none	Very high	98.45%		ST252	2	5	1	1	9	1	6	-	-	-	-	-	-	-	-	-	-	-	-	-	-	-	-	-	-	-	-	-	-	-	-	-	-	-	-	-	-	-	-	-	-	-	StrA^;StrA^;StrB;StrB	MgrB-0%	-	GyrA-83F	-	-	-	-	-	SulII;SulII	-	-	-	-	-	KPC-2	-	-	SHV-1?	-
Klebsiella.pneumoniae.KPNIH51--PQKF01--GCA_002920305.1	Klebsiella pneumoniae	strong	179	104483	266663	no	ST359	0	2	5	7	-	0	-	0	-	0	-	0	-	-	wzi199	KL110	?-	Good	99.87%	KL110_09,KL110_16_wcpZ	O1v1	none	Very high	99.19%		ST359	10	1	2	1	9	27	6	-	-	-	-	-	-	-	-	-	-	-	-	-	-	-	-	-	-	-	-	-	-	-	-	-	-	-	-	-	-	-	-	-	-	-	Aac6-Ib*;AadA1-pm*?	-	-	QnrB19^	-	-	-	-	-	-	-	-	DfrA14	OmpK35-9%;OmpK36-8%	OXA-9;TEM-1D^	KPC-2	SHV-12	-	-	-
Klebsiella.pneumoniae.KPN_KPC_HUG_01--QRAC01--GCA_003353255.1	Klebsiella pneumoniae	strong	124	152427	330287	no	ST258	0	2	7	9	-	0	-	0	-	0	-	0	-	-	wzi29	KL106	?-	None	99.98%	KL106_08,KL106_09,KL106_10_wecB,KL106_15_rfbp,KL106_17	O2v2	none	Very high	98.47%		ST258	3	3	1	1	1	1	79	-	-	-	-	-	-	-	-	-	-	-	-	-	-	-	-	-	-	-	-	-	-	-	-	-	-	-	-	-	-	-	-	-	-	-	Aac6-Ib;AadA2^;Aph3-Ia^	-	-	GyrA-83I;ParC-80I	-	MphA	-	CatA1^	-	SulI	-	-	DfrA12	OmpK35-25%	OXA-9*	KPC-2	-	-	-	-
Klebsiella.pneumoniae.KPN_KPC_HUG_02--QRAD01--GCA_003353335.1	Klebsiella pneumoniae	strong	130	101973	285682	no	ST512	0	2	8	8	-	0	-	0	-	0	-	0	-	-	wzi154	KL107	?	Good	100.00%		O2v2	none	Very high	98.37%		ST512	54	3	1	1	1	1	79	-	-	-	-	-	-	-	-	-	-	-	-	-	-	-	-	-	-	-	-	-	-	-	-	-	-	-	-	-	-	-	-	-	-	-	Aac6-Ib;Aph3-Ia^	-	-	GyrA-83I;ParC-80I	-	MphA	-	CatA1^	-	SulI	-	-	DfrA12	OmpK35-25%;OmpK36GD	OXA-9*	KPC-3	-	-	SHV-11	-
Klebsiella.pneumoniae.KPN_KPC_HUG_03--QRAE01--GCA_003353295.1	Klebsiella pneumoniae	strong	154	98538	282264	no	ST512	0	2	8	8	-	0	-	0	-	0	-	0	-	-	wzi154	KL107	?	Good	100.00%		O2v2	?-	Good	98.37%	O1/O2v2_08_gmlC	ST512	54	3	1	1	1	1	79	-	-	-	-	-	-	-	-	-	-	-	-	-	-	-	-	-	-	-	-	-	-	-	-	-	-	-	-	-	-	-	-	-	-	-	Aac6-Ib;Aph3-Ia^	-	-	GyrA-83I;ParC-80I	-	MphA	-	CatA1^	-	SulI	-	-	DfrA12	OmpK35-25%;OmpK36GD	OXA-9*	KPC-3	-	-	SHV-11	-
Klebsiella.pneumoniae.KPN_KPC_HUG_04--QRAF01--GCA_003353345.1	Klebsiella pneumoniae	strong	155	75430	261790	no	ST512	0	2	8	7	-	0	-	0	-	0	-	0	-	-	wzi154	KL107	?-	None	99.99%	KL107_09,KL107_10	OL102	-*	None	88.02%	OL102_05_wbbL,OL102_06_rhamnan,OL102_07_wzm,OL102_08_wzt	ST512	54	3	1	1	1	1	79	-	-	-	-	-	-	-	-	-	-	-	-	-	-	-	-	-	-	-	-	-	-	-	-	-	-	-	-	-	-	-	-	-	-	-	Aac6-Ib;Aph3-Ia^	-	-	GyrA-83I;ParC-80I	-	MphA	-	CatA1^	-	SulI	-	-	DfrA12	OmpK35-25%	-	KPC-3	-	-	SHV-11	-
Klebsiella.pneumoniae.KPN_KPC_HUG_05--QRAG01--GCA_003353375.1	Klebsiella pneumoniae	strong	95	137390	331935	no	ST512	0	2	8	8	-	0	-	0	-	0	-	0	-	-	wzi154	KL107	none	Very high	100.00%		O2v2	none	Very high	98.37%		ST512	54	3	1	1	1	1	79	-	-	-	-	-	-	-	-	-	-	-	-	-	-	-	-	-	-	-	-	-	-	-	-	-	-	-	-	-	-	-	-	-	-	-	Aac6-Ib;Aph3-Ia^	-	-	GyrA-83I;ParC-80I	-	MphA	-	CatA1^	-	SulI	-	-	DfrA12	OmpK35-25%;OmpK36GD	OXA-9*	KPC-3	-	-	SHV-11	-
Klebsiella.pneumoniae.KPN_KPC_HUG_07--QRAH01--GCA_003353395.1	Klebsiella pneumoniae	strong	119	130529	299811	no	ST512	0	2	8	8	-	0	-	0	-	0	-	0	-	-	wzi154	KL107	?	Good	99.98%		O2v2	none	Very high	98.37%		ST512	54	3	1	1	1	1	79	-	-	-	-	-	-	-	-	-	-	-	-	-	-	-	-	-	-	-	-	-	-	-	-	-	-	-	-	-	-	-	-	-	-	-	Aac6-Ib;Aph3-Ia^	-	-	GyrA-83I;ParC-80I	-	MphA	-	CatA1^	-	SulI	-	-	DfrA12	OmpK35-25%;OmpK36GD	OXA-9*	KPC-3	-	-	SHV-11	-
Klebsiella.pneumoniae.KPN_KPC_HUG_08--MUMM01--GCA_002085855.1	Klebsiella pneumoniae	strong	112	131608	283150	no	ST512	0	2	8	8	-	0	-	0	-	0	-	0	-	-	wzi154	KL107	?	Good	99.98%		OL102	-*	None	88.02%	OL102_05_wbbL,OL102_06_rhamnan,OL102_07_wzm,OL102_08_wzt	ST512	54	3	1	1	1	1	79	-	-	-	-	-	-	-	-	-	-	-	-	-	-	-	-	-	-	-	-	-	-	-	-	-	-	-	-	-	-	-	-	-	-	-	Aac6-Ib;Aph3-Ia^	-	-	GyrA-83I;ParC-80I	-	MphA	-	CatA1^	-	SulI	-	-	DfrA12	OmpK35-25%;OmpK36GD	OXA-9*	KPC-3	-	-	SHV-11	-
Klebsiella.pneumoniae.KPN_KPC_HUG_09--MUMN01--GCA_002085865.1	Klebsiella pneumoniae	strong	87	141495	490069	no	ST512	0	2	8	9	-	0	-	0	-	0	-	0	-	-	wzi154	KL107	?	Good	99.92%		O2v2	none	Very high	98.37%		ST512	54	3	1	1	1	1	79	-	-	-	-	-	-	-	-	-	-	-	-	-	-	-	-	-	-	-	-	-	-	-	-	-	-	-	-	-	-	-	-	-	-	-	Aac6-Ib;Aph3-Ia^	-	-	GyrA-83I;ParC-80I	-	MphA	-	CatA1^	-	SulI	-	-	DfrA12	OmpK35-25%;OmpK36GD	OXA-9*;TEM-1D^	KPC-3	-	-	SHV-11	-
Klebsiella.pneumoniae.KPN_KPC_HUG_B4--MUMV01--GCA_002086055.1	Klebsiella pneumoniae	strong	113	204376	526237	no	ST512	0	2	8	6	-	0	-	0	-	0	-	0	-	-	wzi154	KL107	?-	None	95.98%	KL107_09,KL107_10,KL107_11_gnd,KL107_12,KL107_13,KL107_14,KL107_15,KL107_16_ugd	O2v2	none	Very high	98.37%		ST512	54	3	1	1	1	1	79	-	-	-	-	-	-	-	-	-	-	-	-	-	-	-	-	-	-	-	-	-	-	-	-	-	-	-	-	-	-	-	-	-	-	-	Aac6-Ib	-	-	GyrA-83I;ParC-80I	-	MphA	-	CatA1^	-	SulI	-	-	DfrA12	OmpK35-25%;OmpK36GD	-	KPC-3	-	-	SHV-11	-
Klebsiella.pneumoniae.KP_NORM_BLD_2014_104014--GCA_003855315.1	Klebsiella pneumoniae	strong	8	5319653	5319653	no	ST15	4	1	6	12	ybt 13; ICEKp2	299-5LV	-	0	iuc 1	1	-	0	-	rmpA2_8*-60%	wzi24	KL24	-	High	99.98%	KL24_13_wcuG	O1v1	none	Very high	98.52%		ST15	1	1	1	1	1	1	1	6	4	20	14	1	126*	7*	3	10	9	2	-	-	-	-	-	-	-	-	-	-	-	-	-	-	-	1	1	1	1	1	-	-	-	-	Aac3-IIa;AadA1-pm*?;Aph3''Ia;Sat-2A	-	-	GyrA-83F;GyrA-87A;ParC-80I	-	-	-	CatA1^	-	SulI	-	-	DfrA1	OmpK35-7%;OmpK36GD	OXA-1;SHV-28^;TEM-1D^;TEM-1D^	-	CTX-M-15;CTX-M-15;SHV-5	-	-	-
Klebsiella.pneumoniae.KP_NORM_BLD_2015_112126--GCA_003855335.1	Klebsiella pneumoniae	strong	5	5284191	5284191	no	ST15	4	1	5	8	ybt 13; ICEKp2	299-4LV	-	0	iuc 1	1	-	0	-	rmpA2_8*-60%	wzi24	KL24	-	High	99.99%	KL24_13_wcuG	O1v1	-	High	98.51%	O1/O2v1_05_wbbN	ST15	1	1	1	1	1	1	1	6	4	20	14	1	126	7*	3	10	9	2	-	-	-	-	-	-	-	-	-	-	-	-	-	-	-	1	1	1	1	1	-	-	-	-	Aac3-IIa	-	-	GyrA-83F;GyrA-87A;ParC-80I	-	-	-	CatA1^;CatB4	-	-	TetA	-	-	OmpK36GD	OXA-1;SHV-28^;TEM-1D^;TEM-1D^	-	CTX-M-15	-	-	-
Klebsiella.pneumoniae.KPOI-1_1--JUBG01--GCA_001457255.1	Klebsiella pneumoniae	strong	60	375028	586644	yes	ST1427	0	1	8	11	-	0	-	0	-	0	-	0	-	-	-	KL67	?-*	Good	96.26%	KL67_22_rmlD,KL67_23_rmlC	OL101	?-*	Good	95.06%	OL101_03_rfbD,OL101_04_rfbC	ST1427	2	1	10	1	9	1	21	-	-	-	-	-	-	-	-	-	-	-	-	-	-	-	-	-	-	-	-	-	-	-	-	-	-	-	-	-	-	-	-	-	-	-	Aac3-IIa^;StrA^;StrB	-	-	GyrA-83F;QnrB1?	-	-	-	CatB4?	-	SulII	TetA	-	DfrA14	-	OXA-1;TEM-1D^	-	CTX-M-15	-	SHV-11^	-
Klebsiella.pneumoniae.KPOI-1_2--JTKB01--GCA_001457265.1	Klebsiella pneumoniae	strong	128	231141	594085	yes	ST1427	0	1	8	11	-	0	-	0	-	0	-	0	-	-	-	KL67	?-*	Good	96.27%	KL67_22_rmlD,KL67_23_rmlC	OL101	?-*	Good	95.05%	OL101_03_rfbD,OL101_04_rfbC	ST1427	2	1	10	1	9	1	21	-	-	-	-	-	-	-	-	-	-	-	-	-	-	-	-	-	-	-	-	-	-	-	-	-	-	-	-	-	-	-	-	-	-	-	Aac3-IIa^;StrA^;StrB	-	-	GyrA-83F;QnrB1?	-	-	-	CatB4?	-	SulII	TetA	-	DfrA14	-	OXA-1;TEM-1D^	-	CTX-M-15	-	SHV-11^	-
Klebsiella.pneumoniae.KPOI-1_3--JTKD01--GCA_001457275.1	Klebsiella pneumoniae	strong	64	216789	594005	yes	ST1427	0	1	8	11	-	0	-	0	-	0	-	0	-	-	-	KL67	?*	Good	96.20%		OL101	?*	Good	92.02%		ST1427	2	1	10	1	9	1	21	-	-	-	-	-	-	-	-	-	-	-	-	-	-	-	-	-	-	-	-	-	-	-	-	-	-	-	-	-	-	-	-	-	-	-	Aac3-IIa^;StrA^;StrB	-	-	QnrB1?	-	-	-	CatB4?	-	SulII	TetA	-	DfrA14	-	OXA-1;TEM-1D^	-	CTX-M-15	-	SHV-11^	-
Klebsiella.pneumoniae.KPOI-1_4--JTKC01--GCA_001457285.1	Klebsiella pneumoniae	strong	61	266378	689321	yes	ST1427	0	1	8	11	-	0	-	0	-	0	-	0	-	-	-	KL67	?-*	Good	96.26%	KL67_22_rmlD	OL101	?-*	Good	95.03%	OL101_03_rfbD	ST1427	2	1	10	1	9	1	21	-	-	-	-	-	-	-	-	-	-	-	-	-	-	-	-	-	-	-	-	-	-	-	-	-	-	-	-	-	-	-	-	-	-	-	Aac3-IIa^;StrA^;StrB	-	-	QnrB1?	-	-	-	CatB4?	-	SulII	TetA	-	DfrA14	-	OXA-1;TEM-1D^	-	CTX-M-15	-	SHV-11^	-
Klebsiella.pneumoniae.KPOI-2--JUBH01--GCA_001457335.1	Klebsiella pneumoniae	strong	59	246939	689388	yes	ST1427	0	1	8	11	-	0	-	0	-	0	-	0	-	-	-	KL67	?-*	Good	96.24%	KL67_22_rmlD	OL101	?-*	Good	95.01%	OL101_03_rfbD	ST1427	2	1	10	1	9	1	21	-	-	-	-	-	-	-	-	-	-	-	-	-	-	-	-	-	-	-	-	-	-	-	-	-	-	-	-	-	-	-	-	-	-	-	Aac3-IIa^;StrA^;StrB	-	-	QnrB1?	-	-	-	CatB4?	-	SulII	TetA	-	DfrA14	-	OXA-1;TEM-1D^	-	CTX-M-15	-	SHV-11^	-
Klebsiella.pneumoniae.KPOI-3--JUBI01--GCA_001460565.1	Klebsiella pneumoniae	strong	64	424647	750549	yes	ST1427	0	1	8	11	-	0	-	0	-	0	-	0	-	-	-	KL67	?-*	Good	96.27%	KL67_23_rmlC	OL101	?-*	Good	95.06%	OL101_04_rfbC	ST1427	2	1	10	1	9	1	21	-	-	-	-	-	-	-	-	-	-	-	-	-	-	-	-	-	-	-	-	-	-	-	-	-	-	-	-	-	-	-	-	-	-	-	Aac3-IIa^;StrA^;StrB	-	-	QnrB1?	-	-	-	CatB4?	-	SulII	TetA	-	DfrA14	-	OXA-1;TEM-1D^	-	CTX-M-15	-	SHV-11^	-
Klebsiella.pneumoniae.KPOI-4--JUDT01--GCA_001460985.1	Klebsiella pneumoniae	strong	71	203880	689205	yes	ST1427	0	1	8	11	-	0	-	0	-	0	-	0	-	-	-	KL67	?-*	Good	96.18%	KL67_07_wzy,KL67_11_wcqG,KL67_23_rmlC	OL101	?-+*	Good	94.87%	OL101_04_rfbC	ST1427	2	1	10	1	9	1	21	-	-	-	-	-	-	-	-	-	-	-	-	-	-	-	-	-	-	-	-	-	-	-	-	-	-	-	-	-	-	-	-	-	-	-	Aac3-IIa^;StrA^;StrB	-	-	QnrB1?	-	-	-	CatB4?	-	SulII	TetA	-	DfrA14	-	OXA-1;TEM-1D^	-	CTX-M-15	-	SHV-11^	-
Klebsiella.pneumoniae.KPOI-5--JUDS01--GCA_001460475.1	Klebsiella pneumoniae	strong	62	375032	1105882	yes	ST1427	0	1	8	11	-	0	-	0	-	0	-	0	-	-	-	KL67	?-*	Good	96.26%	KL67_22_rmlD,KL67_23_rmlC	OL101	?-*	Good	95.05%	OL101_03_rfbD,OL101_04_rfbC	ST1427	2	1	10	1	9	1	21	-	-	-	-	-	-	-	-	-	-	-	-	-	-	-	-	-	-	-	-	-	-	-	-	-	-	-	-	-	-	-	-	-	-	-	Aac3-IIa^;StrA^;StrB	-	-	QnrB1?	-	-	-	CatB4?	-	SulII	TetA	-	DfrA14	-	OXA-1;TEM-1D^	-	CTX-M-15	-	SHV-11^	-
Klebsiella.pneumoniae.KPOII-10--JXJB01--GCA_001596995.1	Klebsiella pneumoniae	strong	104	149196	365695	yes	ST15	1	1	8	11	ybt 10; ICEKp4	97-4LV	-	0	-	0	-	0	-	-	wzi24	KL24	?-	Good	99.99%	KL24_09_wcuV,KL24_13_wcuG	O1v1	none	Very high	98.52%		ST15	1	1	1	1	1	1	1	3	12	4	3	29	235*	254*	3	10*	9	2	-	-	-	-	-	-	-	-	-	-	-	-	-	-	-	-	-	-	-	-	-	-	-	-	Aac3-IIa^;StrA^;StrB	PmrB-53%	-	GyrA-83F;GyrA-87A;ParC-80I;QnrB1?	-	-	-	CatB4?	-	SulII	TetA	-	DfrA14	-	OXA-1;SHV-28^;TEM-1D^	-	CTX-M-15	-	-	-
Klebsiella.pneumoniae.KPOII-1--JUBN01--GCA_001596935.1	Klebsiella pneumoniae	strong	102	159282	584799	yes	ST15	1	1	7	11	ybt 10; ICEKp4	97-4LV	-	0	-	0	-	0	-	-	wzi24	KL24	none	Perfect	100.00%		O1v1	none	Very high	98.52%		ST15	1	1	1	1	1	1	1	3	12	4	3	29	235*	254*	3	10*	9	2	-	-	-	-	-	-	-	-	-	-	-	-	-	-	-	-	-	-	-	-	-	-	-	-	Aac3-IIa^;StrA^;StrB	-	-	GyrA-83F;GyrA-87A;ParC-80I;QnrB1?	-	-	-	CatB4	-	SulII	TetA	-	DfrA14	-	OXA-1;SHV-28^;TEM-1D^	-	CTX-M-15	-	-	-
Klebsiella.pneumoniae.KPOII-1--JXIU01--GCA_001597095.1	Klebsiella pneumoniae	strong	88	173738	418247	yes	ST15	1	1	8	11	ybt 10; ICEKp4	97-4LV	-	0	-	0	-	0	-	-	wzi24	KL24	none	Perfect	100.00%		O1v1	none	Very high	98.52%		ST15	1	1	1	1	1	1	1	3	12	4	3	29	235*	254*	3	10*	9	2	-	-	-	-	-	-	-	-	-	-	-	-	-	-	-	-	-	-	-	-	-	-	-	-	Aac3-IIa^;StrA^;StrB	PmrB-35%	-	GyrA-83F;GyrA-87A;ParC-80I;QnrB1?	-	-	-	CatB4	-	SulII	TetA	-	DfrA14	-	OXA-1;SHV-28^;TEM-1D^	-	CTX-M-15	-	-	-
Klebsiella.pneumoniae.KPOII-2--JUBO01--GCA_001596925.1	Klebsiella pneumoniae	strong	91	153410	423009	yes	ST15	1	1	7	11	ybt 10; ICEKp4	97-4LV	-	0	-	0	-	0	-	-	wzi24	KL24	none	Very high	100.00%		O1v1	none	Very high	98.38%		ST15	1	1	1	1	1	1	1	3	12	4	3	29	235*	254*	3	10*	9	2	-	-	-	-	-	-	-	-	-	-	-	-	-	-	-	-	-	-	-	-	-	-	-	-	Aac3-IIa^;StrA^;StrB	-	-	GyrA-83F;GyrA-87A;ParC-80I;QnrB1?	-	-	-	CatB4	-	SulII	TetA	-	DfrA14	-	OXA-1;SHV-28^;TEM-1D^	-	CTX-M-15	-	-	-
Klebsiella.pneumoniae.KPOII-2--JXIV01--GCA_001596915.1	Klebsiella pneumoniae	strong	153	146199	368833	yes	ST15	1	1	7	11	ybt unknown	0	-	0	-	0	-	0	-	-	wzi24	KL24	?-	Good	100.00%	KL24_06_wzc,KL24_08_wcuC,KL24_13_wcuG	O1v1	none	Very high	98.52%		ST15	1	1	1	1	1	1	1	3	42*	4	3*	29	235*	254*	3	10*	9	2	-	-	-	-	-	-	-	-	-	-	-	-	-	-	-	-	-	-	-	-	-	-	-	-	Aac3-IIa^;StrA^;StrB	-	-	GyrA-83F;GyrA-87A;ParC-80I;QnrB1?	-	-	-	CatB4?	-	SulII	TetA	-	DfrA14	-	OXA-1;SHV-28*?;TEM-1D^	-	CTX-M-15	-	-	-
Klebsiella.pneumoniae.KPOII-4--JXIW01--GCA_001596905.1	Klebsiella pneumoniae	strong	100	146433	418253	yes	ST15	1	1	8	11	ybt 10; ICEKp4	97-4LV	-	0	-	0	-	0	-	-	wzi24	KL24	-	High	100.00%	KL24_13_wcuG	O1v1	none	Very high	98.52%		ST15	1	1	1	1	1	1	1	3	12	4	3	29	235*	254*	3	10*	9	2	-	-	-	-	-	-	-	-	-	-	-	-	-	-	-	-	-	-	-	-	-	-	-	-	Aac3-IIa^;StrA^;StrB	PmrB-36%	-	GyrA-83F;GyrA-87A;ParC-80I;QnrB1?	-	-	-	CatB4	-	SulII	TetA	-	DfrA14	-	OXA-1;SHV-28^;TEM-1D^	-	CTX-M-15	-	-	-
Klebsiella.pneumoniae.KPOII-6--JXIX01--GCA_001597115.1	Klebsiella pneumoniae	strong	115	165460	418430	yes	ST15	1	1	7	11	ybt 10; ICEKp4	97-4LV	-	0	-	0	-	0	-	-	wzi24	KL24	none	Perfect	100.00%		O1v1	none	Very high	98.52%		ST15	1	1	1	1	1	1	1	3	12	4	3	29	235*	254*	3	10*	9	2	-	-	-	-	-	-	-	-	-	-	-	-	-	-	-	-	-	-	-	-	-	-	-	-	Aac3-IIa^;StrA^;StrB	-	-	GyrA-83F;GyrA-87A;ParC-80I;QnrB1?	-	-	-	CatB4	-	SulII	TetA	-	DfrA14	-	OXA-1;SHV-28^;TEM-1D^	-	CTX-M-15	-	-	-
Klebsiella.pneumoniae.KPOII-7--JXIY01--GCA_001596985.1	Klebsiella pneumoniae	strong	97	198408	584815	yes	ST15	1	1	7	11	ybt 10; ICEKp4	97-4LV	-	0	-	0	-	0	-	-	wzi24	KL24	none	Perfect	100.00%		O1v1	none	Very high	98.52%		ST15	1	1	1	1	1	1	1	3	12	4	3	29	235*	254*	3	10*	9	2	-	-	-	-	-	-	-	-	-	-	-	-	-	-	-	-	-	-	-	-	-	-	-	-	Aac3-IIa^;StrA^;StrB	-	-	GyrA-83F;GyrA-87A;ParC-80I;QnrB1?	-	-	-	CatB4?	-	SulII	TetA	-	DfrA14	-	OXA-1;SHV-28^;TEM-1D^	-	CTX-M-15	-	-	-
Klebsiella.pneumoniae.KPOII-8--JXIZ01--GCA_001597145.1	Klebsiella pneumoniae	strong	93	173536	584834	yes	ST15	1	1	7	11	ybt 10; ICEKp4	97-4LV	-	0	-	0	-	0	-	-	wzi24	KL24	none	Perfect	100.00%		O1v1	none	Very high	98.52%		ST15	1	1	1	1	1	1	1	3	12	4	3	29	235*	254*	3	10*	9	2	-	-	-	-	-	-	-	-	-	-	-	-	-	-	-	-	-	-	-	-	-	-	-	-	Aac3-IIa^;StrA^;StrB	-	-	GyrA-83F;GyrA-87A;ParC-80I;QnrB1?	-	-	-	CatB4	-	SulII	TetA	-	DfrA14	-	OXA-1;SHV-28^;TEM-1D^	-	CTX-M-15	-	-	-
Klebsiella.pneumoniae.KPOII-9--JXJA01--GCA_001597165.1	Klebsiella pneumoniae	strong	101	165681	584845	yes	ST15	1	1	7	11	ybt 10; ICEKp4	97-4LV	-	0	-	0	-	0	-	-	wzi24	KL24	none	Perfect	100.00%		O1v1	none	Very high	98.52%		ST15	1	1	1	1	1	1	1	3	12	4	3	29	235*	254*	3	10*	9	2	-	-	-	-	-	-	-	-	-	-	-	-	-	-	-	-	-	-	-	-	-	-	-	-	Aac3-IIa^;StrA^;StrB	-	-	GyrA-83F;GyrA-87A;ParC-80I;QnrB1?	-	-	-	CatB4	-	SulII	TetA	-	DfrA14	-	OXA-1;SHV-28^;TEM-1D^	-	CTX-M-15	-	-	-
Klebsiella.pneumoniae.KpPA--QWWF01--GCA_003583235.1	Klebsiella pneumoniae	strong	143	275294	570309	no	ST11	1	2	10	14	ybt 10; ICEKp4	28	-	0	-	0	-	0	-	-	wzi50	KL15	?	Good	99.93%		O4	-	High	99.66%	O4_06_glycosyltransferase	ST11	3	3	1	1	1	1	4	16	12	4	3	3	35	50	3	10	23	2	-	-	-	-	-	-	-	-	-	-	-	-	-	-	-	-	-	-	-	-	-	-	-	-	AadA2^;Aph3-Ia^	-	-	GyrA-83I;ParC-80I;QnrB4	-	MphA	-	CatA1^;CatB3*	Arr3	SulI;SulI	-	-	DfrA12	-	DHA-1;OXA-1	OXA-48	CTX-M-15	-	SHV-11	-
Klebsiella.pneumoniae.KpPB--QWWE01--GCA_003583225.1	Klebsiella pneumoniae	strong	528	314941	926954	no	ST985	0	2	4	5	-	0	-	0	-	0	-	0	-	-	wzi535	KL21	-+*	None	97.74%	KL21_13_wcuA,KL21_14_wcaL,KL21_15_wzx	O1v1	none	Very high	98.76%		ST985	10	3	2	2	6	4	4	-	-	-	-	-	-	-	-	-	-	-	-	-	-	-	-	-	-	-	-	-	-	-	-	-	-	-	-	-	-	-	-	-	-	-	-	-	-	QnrVC4	-	-	-	-	-	SulI	-	-	DfrA14	OmpK35-30%	OXA-10;SHV-187	VIM-1	-	-	-	-
Klebsiella.pneumoniae.KpPC1--QWWD01--GCA_003583195.1	Klebsiella pneumoniae	strong	122	452702	999740	no	ST405	1	1	7	10	ybt 0; ICE?	312	-	0	-	0	-	0	-	-	wzi143	KL151	none	Very high	99.22%		O4	none	Very high	99.68%		ST405	2	1	62	3	10	4	110	6	62	60	4	1	145	148	2	39	69	2	-	-	-	-	-	-	-	-	-	-	-	-	-	-	-	-	-	-	-	-	-	-	-	-	Aac3-IIa^;StrA^;StrB	-	-	QnrB1?	-	-	-	CatB4	-	SulII	-	-	DfrA14	OmpK36-84%	OXA-1;TEM-1D^	-	CTX-M-15	-	SHV-76	-
Klebsiella.pneumoniae.KpPC2--QWWC01--GCA_003583185.1	Klebsiella pneumoniae	strong	114	272291	811818	no	ST405	1	1	7	10	ybt 0; ICE?	312	-	0	-	0	-	0	-	-	wzi143	KL151	?-	Good	99.22%	KL151_11_wzy	O4	none	Very high	99.68%		ST405	2	1	62	3	10	4	110	6	62	60	4	1	145	148	2	39	69	2	-	-	-	-	-	-	-	-	-	-	-	-	-	-	-	-	-	-	-	-	-	-	-	-	Aac3-IIa^;StrA^;StrB	-	-	GyrA-83F;QnrB1?	-	-	-	CatB4	-	SulII	-	-	DfrA14	OmpK36-7%	OXA-1;TEM-1D^	-	CTX-M-15	-	SHV-76	-
Klebsiella.pneumoniae.KpPD--QWWB01--GCA_003583305.1	Klebsiella pneumoniae	strong	206	233058	486384	no	ST323	0	2	8	11	-	0	-	0	-	0	-	0	-	-	wzi262	KL21	none	Very high	100.00%		O3b	none	Very high	99.19%		ST323	2	1	1	1	9	1	93	-	-	-	-	-	-	-	-	-	-	-	-	-	-	-	-	-	-	-	-	-	-	-	-	-	-	-	-	-	-	-	-	-	-	-	StrA^;StrB	-	-	QnrB1?	-	-	-	CatB4	-	SulII	TetA	-	DfrA14	OmpK35-48%	OXA-1;SHV-187*;TEM-1D^	OXA-48	CTX-M-15	-	-	-
Klebsiella.pneumoniae.KPPR1--JNFR01--GCA_000755605.1	Klebsiella pneumoniae	strong	44	300807	1053947	yes	ST493	1	0	1	0	ybt 2; ICEKp1	321	-	0	-	0	iro 3	21	rmpA_11*-0%(ICEKp1)	-	wzi2	KL2	?-+	None	99.73%	KL2_09	O1v1	none	Very high	99.81%		ST493	2	1	70	1	12	1	127	8	55	50	6	5	117	125	6	7	7	6	-	-	-	-	-	-	-	-	-	-	-	-	-	-	-	-	-	-	-	-	6	38	10	5	-	-	-	-	-	-	-	-	-	-	-	-	-	-	-	-	-	-	-	SHV-26*
Klebsiella.pneumoniae.KP-PSC1--BHZA01--GCA_003851825.1	Klebsiella pneumoniae	strong	151	471780	1800417	yes	ST37	0	0	6	5	-	0	-	0	-	0	-	0	-	-	wzi108	KL118	?-	Good	98.11%	KL118_18_rmlA,KL118_20_rmlC	OL101	?-+	Good	91.82%	OL101_02_rfbA,OL101_04_rfbC,OL101_09_glycosylhydrolase	ST37	2	9	2	1	13	1	16	-	-	-	-	-	-	-	-	-	-	-	-	-	-	-	-	-	-	-	-	-	-	-	-	-	-	-	-	-	-	-	-	-	-	-	AadA2^	-	-	Qnr-S1	-	-	-	-	-	SulI	TetA	-	DfrA12	-	-	-	-	-	SHV-11^	-
Klebsiella.pneumoniae.KP-PSC5--BHZB01--GCA_003865115.1	Klebsiella pneumoniae	strong	466	129339	359344	yes	ST1245	0	0	1	0	-	0	-	0	-	0	-	0	-	-	wzi59	KL3	none	Very high	99.65%		O1v2	none	Very high	98.44%		ST1245	2	1	6	1	1	4	222	-	-	-	-	-	-	-	-	-	-	-	-	-	-	-	-	-	-	-	-	-	-	-	-	-	-	-	-	-	-	-	-	-	-	-	-	-	-	-	-	-	-	-	-	-	-	-	-	-	-	-	-	-	-	SHV-26
Klebsiella.pneumoniae.KPPUTH07--NQEG01--GCA_002248525.1	Klebsiella pneumoniae	strong	95	214900	437123	no	ST101	1	2	8	8	ybt 9; ICEKp3	172-1LV	-	0	-	0	-	0	-	-	wzi137	KL17	none	Very high	100.00%		O1v1	none	Very high	98.03%		ST101	2	6	1	5	4	1	6	5	11	6	35*	1	25	78	9	5	5	11	-	-	-	-	-	-	-	-	-	-	-	-	-	-	-	-	-	-	-	-	-	-	-	-	AadA16*	-	-	GyrA-83Y;GyrA-87A;ParC-80I	-	MphA	-	-	Arr3	SulI	-	-	DfrA27	OmpK35-40%	SHV-28*;TEM-1D^	OXA-48	CTX-M-15	-	-	-
Klebsiella.pneumoniae.Kp_SE1_NDM_10_2017--QVGE01--GCA_003413505.1	Klebsiella pneumoniae	strong	6	5235115	5235115	no	ST3747	0	2	8	10	-	0	-	0	-	0	-	0	-	-	-	KL107	-+*	None	82.07%	KL107_02_cpsACP,KL107_05_wzb,KL107_06_wzc,KL107_08,KL107_09,KL107_10	OL102	?-*	Good	78.89%	OL102_05_wbbL,OL102_06_rhamnan	ST3747	2	1	1	245	61	4	132	-	-	-	-	-	-	-	-	-	-	-	-	-	-	-	-	-	-	-	-	-	-	-	-	-	-	-	-	-	-	-	-	-	-	-	StrA^;StrB	-	-	QnrB1*?	-	-	-	-	-	SulI?;SulII	TetA	-	DfrA14	-	-	NDM-1	CTX-M-15	-	SHV-11^;TEM-141?	-
Klebsiella.pneumoniae.KP_ST11_OXA48--JNHB01--GCA_000722485.1	Klebsiella pneumoniae	strong	121	203680	356084	no	ST11	1	2	9	11	ybt 10; ICEKp4	112	-	0	-	0	-	0	-	-	wzi24	KL24	?-	None	99.99%	KL24_05_wzb,KL24_06_wzc,KL24_07_wcuD,KL24_08_wcuC,KL24_09_wcuV,KL24_10_wbaZ,KL24_11_wcaJ,KL24_12_wcuE,KL24_13_wcuG,KL24_14_wzy,KL24_15_wzx	O2v1	?-	Low	98.34%	O1/O2v1_03_wbbM,O1/O2v1_07_kfoC	ST11	3	3	1	1	1	1	4	3	50	4	3	29	5	122	3	10	9	51	-	-	-	-	-	-	-	-	-	-	-	-	-	-	-	-	-	-	-	-	-	-	-	-	Aac3-IIa^;AadA2^;Aph3-Ia^	-	-	GyrA-83F;GyrA-87A;ParC-80I;QnrB1	-	MphA	-	CatA1^	-	SulI	-	-	DfrA12	OmpK36-55%	OXA-1?	OXA-48	CTX-M-15	-	SHV-11	-
Klebsiella.pneumoniae.KpVA-10--CDFT01--GCA_001182565.1	Klebsiella pneumoniae	strong	173	159059	355708	yes	ST512	0	3	9	9	-	0	-	0	-	0	-	0	-	-	wzi154	KL107	?	Good	99.99%		O2v2	?-	Good	98.36%	O1/O2v2_06_wbbO	ST512	54	3	1	1	1	1	79	-	-	-	-	-	-	-	-	-	-	-	-	-	-	-	-	-	-	-	-	-	-	-	-	-	-	-	-	-	-	-	-	-	-	-	AadA2;Aph3-Ia^	MgrB-60%	-	GyrA-83I;ParC-80I	-	MphA	-	CatA1^	-	SulI	-	-	DfrA12	OmpK35-25%;OmpK36GD	OXA-9*;TEM-1D^	KPC-3	-	-	SHV-11	-
Klebsiella.pneumoniae.KpVA-11--CDFU01--GCA_001182585.1	Klebsiella pneumoniae	strong	179	109236	405016	yes	ST512	0	3	9	9	-	0	-	0	-	0	-	0	-	-	wzi154	KL107	?	Good	100.00%		O2v2	?-	Good	98.36%	O1/O2v2_06_wbbO	ST512	54	3	1	1	1	1	79	-	-	-	-	-	-	-	-	-	-	-	-	-	-	-	-	-	-	-	-	-	-	-	-	-	-	-	-	-	-	-	-	-	-	-	AadA2^;Aph3-Ia^	MgrB-60%	-	GyrA-83I;ParC-80I	-	MphA	-	CatA1^	-	SulI	-	-	DfrA12	OmpK35-25%;OmpK36GD	OXA-9*;TEM-1D^	KPC-3	-	-	SHV-11	-
Klebsiella.pneumoniae.KpVA-12--CDFV01--GCA_001182605.1	Klebsiella pneumoniae	strong	150	157834	573000	yes	ST512	0	3	6	5	-	0	-	0	-	0	-	0	-	-	wzi154	KL107	?	Good	99.99%		O2v2	?-	Good	98.36%	O1/O2v2_06_wbbO	ST512	54	3	1	1	1	1	79	-	-	-	-	-	-	-	-	-	-	-	-	-	-	-	-	-	-	-	-	-	-	-	-	-	-	-	-	-	-	-	-	-	-	-	AadA2	MgrB-60%	-	GyrA-83I;ParC-80I	-	-	-	-	-	SulI	-	-	-	OmpK35-25%;OmpK36GD	OXA-9*;TEM-1D^	KPC-3	-	-	SHV-11	-
Klebsiella.pneumoniae.KpVA-13--CDFY01--GCA_001182625.1	Klebsiella pneumoniae	strong	165	143898	400022	yes	ST512	0	3	8	8	-	0	-	0	-	0	-	0	-	-	wzi154	KL107	none	Very high	100.00%		O2v2	?-	Good	98.36%	O1/O2v2_06_wbbO	ST512	54	3	1	1	1	1	79	-	-	-	-	-	-	-	-	-	-	-	-	-	-	-	-	-	-	-	-	-	-	-	-	-	-	-	-	-	-	-	-	-	-	-	AadA2^;Aph3-Ia^	MgrB-60%	-	GyrA-83I;ParC-80I	-	-	-	CatA1^	-	SulI	-	-	DfrA12	OmpK35-25%;OmpK36GD	OXA-9*;TEM-1D^	KPC-3	-	-	SHV-11	-
Klebsiella.pneumoniae.KpVA-14--CDFW01--GCA_001182645.1	Klebsiella pneumoniae	strong	211	148011	348361	yes	ST512	0	3	9	8	-	0	-	0	-	0	-	0	-	-	wzi154	KL107	?	Good	99.99%		O2v2	?-	Good	98.36%	O1/O2v2_06_wbbO	ST512	54	3	1	1	1	1	79	-	-	-	-	-	-	-	-	-	-	-	-	-	-	-	-	-	-	-	-	-	-	-	-	-	-	-	-	-	-	-	-	-	-	-	AadA2^;Aph3-Ia^	MgrB-60%	-	GyrA-83I;ParC-80I	-	MphA	-	CatA1^	-	SulI	-	-	DfrA12	OmpK35-25%;OmpK36GD	OXA-9*	KPC-3	-	-	SHV-11	-
Klebsiella.pneumoniae.KpVA-15--CDFZ01--GCA_001182665.1	Klebsiella pneumoniae	strong	166	157469	330637	yes	ST512	0	3	9	10	-	0	-	0	-	0	-	0	-	-	wzi154	KL107	none	Very high	100.00%		O2v2	none	Very high	98.37%		ST512	54	3	1	1	1	1	79	-	-	-	-	-	-	-	-	-	-	-	-	-	-	-	-	-	-	-	-	-	-	-	-	-	-	-	-	-	-	-	-	-	-	-	Aac6-Ib;AadA2^;Aph3-Ia^	MgrB-60%	-	GyrA-83I;ParC-80I	-	MphA	-	CatA1^	-	SulI	-	-	DfrA12	OmpK35-25%;OmpK36GD	OXA-9*;TEM-1D^	KPC-3	-	-	SHV-11	-
Klebsiella.pneumoniae.KpVA-16--CDFX01--GCA_001182685.1	Klebsiella pneumoniae	strong	178	196485	408766	yes	ST512	0	3	6	6	-	0	-	0	-	0	-	0	-	-	wzi154	KL107	none	Very high	100.00%		O2v2	none	Very high	98.37%		ST512	54	3	1	1	1	1	79	-	-	-	-	-	-	-	-	-	-	-	-	-	-	-	-	-	-	-	-	-	-	-	-	-	-	-	-	-	-	-	-	-	-	-	Aac6-Ib;AadA2	MgrB-60%	-	GyrA-83I;ParC-80I	-	-	-	-	-	SulI	-	-	-	OmpK35-25%;OmpK36GD	OXA-9*;TEM-1D^	KPC-3	-	-	SHV-11	-
Klebsiella.pneumoniae.KpVA-1--CDFM01--GCA_001182385.1	Klebsiella pneumoniae	strong	153	167403	662387	yes	ST512	0	3	9	10	-	0	-	0	-	0	-	0	-	-	wzi154	KL107	?	Good	99.99%		O2v2	none	Very high	98.37%		ST512	54	3	1	1	1	1	79	-	-	-	-	-	-	-	-	-	-	-	-	-	-	-	-	-	-	-	-	-	-	-	-	-	-	-	-	-	-	-	-	-	-	-	Aac6-Ib;AadA2^;Aph3-Ia^	MgrB-60%	-	GyrA-83I;ParC-80I	-	MphA	-	CatA1^	-	SulI	-	-	DfrA12	OmpK35-25%;OmpK36GD	OXA-9*;TEM-1D^	KPC-3	-	-	SHV-11	-
Klebsiella.pneumoniae.KpVA-2--CDFP01--GCA_001182405.1	Klebsiella pneumoniae	strong	127	232617	367724	yes	ST258	1	3	5	3	ybt 13; ICEKp2	299	-	0	-	0	-	0	-	-	wzi29	KL106	?	Good	99.97%		O2v2	none	Very high	98.48%		ST258	3	3	1	1	1	1	79	6	4	20	14	1	126	131	2	4	52	2	-	-	-	-	-	-	-	-	-	-	-	-	-	-	-	-	-	-	-	-	-	-	-	-	Aac6-Ib;Aph3-Ia^	PmrB-54%	-	GyrA-83I;ParC-80I	-	-	-	-	-	-	-	-	-	OmpK35-25%	-	KPC-2	SHV-12^	-	-	-
Klebsiella.pneumoniae.KpVA-3--CDFR01--GCA_001182425.1	Klebsiella pneumoniae	strong	415	167984	354506	yes	ST258	1	2	6	5	ybt 13; ICEKp2	299	-	0	-	0	-	0	-	-	wzi29	KL106	?-+	Good	99.97%	KL106_17	O2v2	none	Very high	98.48%		ST258	3	3	1	1	1	1	79	6	4	20	14	1	126	131	2	4	52	2	-	-	-	-	-	-	-	-	-	-	-	-	-	-	-	-	-	-	-	-	-	-	-	-	Aac6-Ib	-	-	GyrA-83I;ParC-80I;Qnr-S1?	-	-	-	-	-	SulII?	-	-	DfrA14	OmpK35-25%	-	KPC-2	-	-	SHV-11^	-
Klebsiella.pneumoniae.KpVA-4--CDFQ01--GCA_001182445.1	Klebsiella pneumoniae	strong	304	196307	429889	yes	ST258	1	2	3	1	ybt 13; ICEKp2	298-1LV	-	0	-	0	-	0	-	-	wzi29	KL106	?-	Good	99.98%	KL106_07_wzy,KL106_17	O2v2	none	Very high	98.48%		ST258	3	3	1	1	1	1	79	6	4	20	14	1	126	131	2	4	52	23*	-	-	-	-	-	-	-	-	-	-	-	-	-	-	-	-	-	-	-	-	-	-	-	-	-	-	-	GyrA-83I;ParC-80I	-	-	-	-	-	-	-	-	-	OmpK35-25%	-	KPC-2?	SHV-12^	-	-	-
Klebsiella.pneumoniae.KpVA-5--CDFO01--GCA_001182465.1	Klebsiella pneumoniae	strong	208	120106	378504	yes	ST258	0	2	7	8	-	0	-	0	-	0	-	0	-	-	wzi154	KL107	?-	Good	100.00%	KL107_10	O2v2	none	Very high	98.38%		ST258	3	3	1	1	1	1	79	-	-	-	-	-	-	-	-	-	-	-	-	-	-	-	-	-	-	-	-	-	-	-	-	-	-	-	-	-	-	-	-	-	-	-	Aac6-Ib;Aph3-Ia^	-	-	GyrA-83I;ParC-80I	-	MphA	-	CatA1^	-	-	-	-	DfrA12	OmpK35-25%	OXA-9*;TEM-1D^	KPC-3	-	-	SHV-11	-
Klebsiella.pneumoniae.KpVA-6--CDGA01--GCA_001182485.1	Klebsiella pneumoniae	strong	200	201153	510529	yes	ST258	0	2	8	9	-	0	-	0	-	0	-	0	-	-	wzi154	KL107	none	Very high	100.00%		O2v2	none	Very high	98.38%		ST258	3	3	1	1	1	1	79	-	-	-	-	-	-	-	-	-	-	-	-	-	-	-	-	-	-	-	-	-	-	-	-	-	-	-	-	-	-	-	-	-	-	-	Aac6-Ib;Aph3-Ia^	-	-	GyrA-83I;ParC-80I	-	MphA	-	CatA1^	-	SulI?	-	-	DfrA12	OmpK35-25%	OXA-9*;TEM-1D^	KPC-3	-	-	SHV-11	-
Klebsiella.pneumoniae.KpVA-7--CDGB01--GCA_001182505.1	Klebsiella pneumoniae	strong	181	106479	370124	yes	ST258	0	2	8	9	-	0	-	0	-	0	-	0	-	-	wzi154	KL107	-	High	99.99%	KL107_07_wbaP	O2v2	none	Very high	98.38%		ST258	3	3	1	1	1	1	79	-	-	-	-	-	-	-	-	-	-	-	-	-	-	-	-	-	-	-	-	-	-	-	-	-	-	-	-	-	-	-	-	-	-	-	Aac6-Ib;Aph3-Ia^	-	-	GyrA-83I;ParC-80I	-	MphA	-	CatA1^	-	SulI	-	-	DfrA12	OmpK35-25%	OXA-9*;TEM-1D^	KPC-3	-	-	SHV-11	-
Klebsiella.pneumoniae.KpVA-8--CDGC01--GCA_001182525.1	Klebsiella pneumoniae	strong	169	114635	431800	yes	ST512	0	3	9	9	-	0	-	0	-	0	-	0	-	-	wzi154	KL107	none	Very high	100.00%		O2v2	?-	Good	98.36%	O1/O2v2_06_wbbO	ST512	54	3	1	1	1	1	79	-	-	-	-	-	-	-	-	-	-	-	-	-	-	-	-	-	-	-	-	-	-	-	-	-	-	-	-	-	-	-	-	-	-	-	AadA2^;Aph3-Ia^	MgrB-60%	-	GyrA-83I;ParC-80I	-	MphA	-	CatA1^	-	SulI?	-	-	DfrA12	OmpK35-25%;OmpK36GD	OXA-9*;TEM-1D^	KPC-3	-	-	SHV-11	-
Klebsiella.pneumoniae.KpVA-9--CDGD01--GCA_001182545.1	Klebsiella pneumoniae	strong	366	163337	434784	yes	ST512	0	3	6	5	-	0	-	0	-	0	-	0	-	-	wzi154	KL107	none	Very high	100.00%		O2v2	?-	Good	98.36%	O1/O2v2_06_wbbO	ST512	54	3	1	1	1	1	79	-	-	-	-	-	-	-	-	-	-	-	-	-	-	-	-	-	-	-	-	-	-	-	-	-	-	-	-	-	-	-	-	-	-	-	-	MgrB-60%	-	GyrA-83I;ParC-80I	-	MphA	-	CatA1^	-	-	-	-	-	OmpK35-25%;OmpK36GD	OXA-9*;TEM-98*?	KPC-3	-	-	SHV-11	-
Klebsiella.pneumoniae.KpV_S_1--OOHT01--GCA_900327325.1	Klebsiella pneumoniae	strong	929	161982	335825	no	ST661	0	2	9	15	-	0	-	0	-	0	-	0	-	-	wzi84	KL28	?-	Good	99.07%	KL28_07_wckC,KL28_09_wckD	O2v1	none	Very high	98.86%		ST661	4	3	1	36	9	10	14	-	-	-	-	-	-	-	-	-	-	-	-	-	-	-	-	-	-	-	-	-	-	-	-	-	-	-	-	-	-	-	-	-	-	-	AadA1^;AadA2^;Aph3-Ia^;StrA*;StrB*	-	-	Qnr-S1	-	MphA	-	CatB2	-	SulI;SulII	TetA	-	DfrA12;DfrA14	-	-	VIM-1	CTX-M-15;SHV-27	-	-	-
Klebsiella.pneumoniae.KpV_S_2--OOHS01--GCA_900327315.1	Klebsiella pneumoniae	strong	250	259396	517714	no	ST307	0	2	8	16	-	0	-	0	-	0	-	0	-	-	wzi173	KL102	none	Very high	99.27%		O2v2	none	Very high	98.45%		ST307	4	1	2	52	1	1	7	-	-	-	-	-	-	-	-	-	-	-	-	-	-	-	-	-	-	-	-	-	-	-	-	-	-	-	-	-	-	-	-	-	-	-	Aac3-IIa^;AadA1^;StrA^;StrB	-	-	GyrA-83I;ParC-80I;Qnr-S1;QnrB1?	-	-	-	CatB2;CatB4?	-	SulI;SulII	TetA	-	DfrA14	-	OXA-1;SHV-28^;TEM-1D^	VIM-1	CTX-M-15	-	-	-
Klebsiella.pneumoniae.KpvST101_OXA-48--GCA_003363735.1	Klebsiella pneumoniae	strong	8	5448491	5448491	no	ST3748	4	0	3	3	ybt unknown	0	-	0	iuc unknown	0	-	0	rmpA_4*-19%(KpVP-1)	rmpA2_2*-53%	-	KL62	-	None	99.02%	KL62_01_galF,KL62_02_cpsACP,KL62_03_wzi,KL62_04_wza,KL62_05_wzb,KL62_06_wzc,KL62_07_wbaP,KL62_08,KL62_09,KL62_10,KL62_11_wzy,KL62_12,KL62_13,KL62_14,KL62_15_wzx,KL62_16_gnd,KL62_17_manC,KL62_18_manB,KL62_19_ugd	O2v1	-	None	98.06%	O1/O2v1_01_wzm,O1/O2v1_03_wbbM,O1/O2v1_04_glf,O1/O2v1_05_wbbN,O1/O2v1_06_wbbO,O1/O2v1_07_kfoC	ST3748	209	160	265	246	389	213	521	28*	32*	4*	3*	25*	172*	15*	17*	8*	7*	2*	-	-	-	-	-	-	-	-	-	-	-	-	-	-	-	6*	1*	-	9*	3*	-	-	-	-	StrA*?;StrB*	MgrB-0%	-	-	-	-	-	-	-	SulI*	-	-	-	OmpK35-17%;OmpK36-67%	-	-	-	-	-	-
Klebsiella.pneumoniae.KpWDA--QWWA01--GCA_003583155.1	Klebsiella pneumoniae	strong	178	188672	470687	no	ST11	1	2	10	14	ybt 10; ICEKp4	28	-	0	-	0	-	0	-	-	wzi50	KL15	?-	Good	99.78%	KL15_10_wcsR,KL15_11_wcaN,KL15_14_wzx	O4	?-	Good	99.66%	O4_06_glycosyltransferase	ST11	3	3	1	1	1	1	4	16	12	4	3	3	35	50	3	10	23	2	-	-	-	-	-	-	-	-	-	-	-	-	-	-	-	-	-	-	-	-	-	-	-	-	AadA2^;Aph3-Ia^	-	-	GyrA-83I;ParC-80I;QnrB4	-	MphA	-	CatA1^;CatB3*	Arr3	SulI;SulI	-	-	DfrA12	-	DHA-1;OXA-1	OXA-48	CTX-M-15	-	SHV-11	-
Klebsiella.pneumoniae.KpWDB--QWVZ01--GCA_003584045.1	Klebsiella pneumoniae	strong	661	81468	269035	no	ST3400	0	1	3	2	-	0	-	0	-	0	-	0	-	-	wzi12	KL12	?-*	None	99.70%	KL12_10_wclM,KL12_11,KL12_12_wzy,KL12_16_wzx,KL12_22_rmlC	OL103	?-*	Good	94.56%	OL103_06_wbbL	ST3400	2	3	6	1	177	1	299	-	-	-	-	-	-	-	-	-	-	-	-	-	-	-	-	-	-	-	-	-	-	-	-	-	-	-	-	-	-	-	-	-	-	-	-	-	-	Qnr-S1	-	-	-	-	-	-	-	-	-	-	-	-	CTX-M-15	-	-	SHV-26
Klebsiella.pneumoniae.KpWG--QWVY01--GCA_003583145.1	Klebsiella pneumoniae	strong	226	229216	650725	no	ST405	1	1	7	10	ybt 0; ICE?	312	-	0	-	0	-	0	-	-	wzi143	KL151	?-	Good	99.22%	KL151_11_wzy	O4	none	Very high	99.68%		ST405	2	1	62	3	10	4	110	6	62	60	4	1	145	148	2	39	69	2	-	-	-	-	-	-	-	-	-	-	-	-	-	-	-	-	-	-	-	-	-	-	-	-	Aac3-IIa^;StrA^;StrB	-	-	QnrB1?	-	-	-	CatB4	-	SulII	-	-	DfrA14	-	OXA-1;TEM-1D^	-	CTX-M-15	-	SHV-76	-
Klebsiella.pneumoniae.KpWI--QWVX01--GCA_003583115.1	Klebsiella pneumoniae	strong	184	406587	828820	no	ST323	0	1	7	11	-	0	-	0	-	0	-	0	-	-	wzi262	KL21	?-	Good	99.94%	KL21_18_manB	O3b	?-	Good	99.18%	O3b_02_manB	ST323	2	1	1	1	9	1	93	-	-	-	-	-	-	-	-	-	-	-	-	-	-	-	-	-	-	-	-	-	-	-	-	-	-	-	-	-	-	-	-	-	-	-	Aac3-IIa^;StrA^;StrB	-	-	QnrB1?	-	-	-	CatB4	-	SulII	TetA	-	DfrA14	-	OXA-1;SHV-187*;TEM-1D^	-	CTX-M-15	-	-	-
Klebsiella.pneumoniae.KpWT--QWVW01--GCA_003583095.1	Klebsiella pneumoniae	strong	436	357940	915484	no	ST985	0	2	4	5	-	0	-	0	-	0	-	0	-	-	wzi535	KL21	-+*	None	97.74%	KL21_13_wcuA,KL21_14_wcaL,KL21_15_wzx	O1v1	none	Very high	98.76%		ST985	10	3	2	2	6	4	4	-	-	-	-	-	-	-	-	-	-	-	-	-	-	-	-	-	-	-	-	-	-	-	-	-	-	-	-	-	-	-	-	-	-	-	-	-	-	QnrVC4	-	-	-	-	-	SulI	-	-	DfrA14	OmpK35-30%	OXA-10;SHV-187	VIM-1	-	-	-	-
Klebsiella.pneumoniae.KP-Y10--PYBA01--GCA_003323905.1	Klebsiella pneumoniae	strong	140	110559	270569	yes	ST11	1	3	9	9	ybt 9; ICEKp3	192-1LV	-	0	-	0	-	0	-	-	wzi209	KL47	?-	Good	99.40%	KL47_15_rmlB	OL101	?-	Good	92.05%	OL101_01_rfbB,OL101_09_glycosylhydrolase	ST11	3	3	1	1	1	1	4	5*	11	6	5	1	60	65	9	5	5	11	-	-	-	-	-	-	-	-	-	-	-	-	-	-	-	-	-	-	-	-	-	-	-	-	RmtB	MgrB-0%	-	GyrA-83I;GyrA-87G;ParC-80I;Qnr-S1	-	-	-	-	-	SulI	TetA	-	DfrA1	OmpK35-17%;OmpK36GD	LAP-2;TEM-1D^	KPC-2	CTX-M-14	-	SHV-11	-
Klebsiella.pneumoniae.KP-Y11--PYBB01--GCA_003323965.1	Klebsiella pneumoniae	strong	141	129690	392383	yes	ST11	1	3	9	9	ybt 9; ICEKp3	192-1LV	-	0	-	0	-	0	-	-	wzi209	KL47	?-	Good	99.39%	KL47_15_rmlB,KL47_18_rmlC	OL101	?-+	Low	92.07%	OL101_01_rfbB,OL101_04_rfbC,OL101_09_glycosylhydrolase	ST11	3	3	1	1	1	1	4	5*	11	6	5	1	60	65	9	5	5	11	-	-	-	-	-	-	-	-	-	-	-	-	-	-	-	-	-	-	-	-	-	-	-	-	RmtB	MgrB-0%	-	GyrA-83I;GyrA-87G;ParC-80I;Qnr-S1	-	-	-	-	-	SulI	TetA	-	DfrA1	OmpK35-17%;OmpK36GD	LAP-2;TEM-1D^	KPC-2	CTX-M-65	-	SHV-11	-
Klebsiella.pneumoniae.KP-Y12--PYBC01--GCA_003323855.1	Klebsiella pneumoniae	strong	138	111800	270681	yes	ST11	1	3	9	9	ybt 9; ICEKp3	192-1LV	-	0	-	0	-	0	-	-	wzi209	KL47	?-	Good	99.39%	KL47_07_wcaJ	OL101	-	High	94.95%	OL101_09_glycosylhydrolase	ST11	3	3	1	1	1	1	4	5*	11	6	5	1	60	65	9	5	5	11	-	-	-	-	-	-	-	-	-	-	-	-	-	-	-	-	-	-	-	-	-	-	-	-	RmtB	MgrB-0%	-	GyrA-83I;GyrA-87G;ParC-80I;Qnr-S1	-	-	-	-	-	SulI	TetA	-	DfrA1	OmpK35-17%;OmpK36GD	LAP-2;TEM-1D^	KPC-2	CTX-M-65	-	SHV-11	-
Klebsiella.pneumoniae.KP-Y13--PYBD01--GCA_003323955.1	Klebsiella pneumoniae	strong	146	110559	392383	yes	ST11	1	3	9	9	ybt 9; ICEKp3	192-1LV	-	0	-	0	-	0	-	-	wzi209	KL47	none	Very high	99.37%		OL101	-+	Good	94.97%	OL101_01_rfbB,OL101_09_glycosylhydrolase	ST11	3	3	1	1	1	1	4	5*	11	6	5	1	60	65	9	5	5	11	-	-	-	-	-	-	-	-	-	-	-	-	-	-	-	-	-	-	-	-	-	-	-	-	RmtB	MgrB-0%	-	GyrA-83I;GyrA-87G;ParC-80I;Qnr-S1	-	-	-	-	-	SulI	TetA	-	DfrA1	OmpK35-17%;OmpK36GD	LAP-2;TEM-1D^	KPC-2	CTX-M-65	-	SHV-11	-
Klebsiella.pneumoniae.KP-Y16--PYAZ01--GCA_003323865.1	Klebsiella pneumoniae	strong	151	108794	270677	yes	ST11	1	3	9	9	ybt 9; ICEKp3	192-1LV	-	0	-	0	-	0	-	-	wzi209	KL47	?-	Good	99.39%	KL47_07_wcaJ,KL47_15_rmlB	OL101	?-	Good	92.06%	OL101_01_rfbB,OL101_09_glycosylhydrolase	ST11	3	3	1	1	1	1	4	5*	11	6	5	1	60	65	9	5	5	11	-	-	-	-	-	-	-	-	-	-	-	-	-	-	-	-	-	-	-	-	-	-	-	-	RmtB	MgrB-0%	-	GyrA-83I;GyrA-87G;ParC-80I;Qnr-S1	-	-	-	-	-	SulI	TetA	-	DfrA1	OmpK35-17%;OmpK36GD	LAP-2;TEM-1D^	KPC-2	CTX-M-24	-	SHV-11	-
Klebsiella.pneumoniae.KP-Y17--PYAY01--GCA_003323935.1	Klebsiella pneumoniae	strong	153	95644	392383	yes	ST11	1	3	9	9	ybt 9; ICEKp3	192-1LV	-	0	-	0	-	0	-	-	wzi209	KL47	?-	Good	99.39%	KL47_15_rmlB,KL47_18_rmlC	OL101	?-+	Good	92.06%	OL101_01_rfbB,OL101_04_rfbC,OL101_09_glycosylhydrolase	ST11	3	3	1	1	1	1	4	5*	11	6	5	1	60	65	9	5	5	11	-	-	-	-	-	-	-	-	-	-	-	-	-	-	-	-	-	-	-	-	-	-	-	-	RmtB	MgrB-0%	-	GyrA-83I;GyrA-87G;ParC-80I;Qnr-S1	-	-	-	-	-	SulI	TetA	-	DfrA1	OmpK35-17%;OmpK36GD	LAP-2;TEM-1D^	KPC-2	CTX-M-90	-	SHV-11	-
Klebsiella.pneumoniae.KP-Y4--PYBF01--GCA_003323895.1	Klebsiella pneumoniae	strong	127	129690	270565	yes	ST11	1	2	8	9	ybt 9; ICEKp3	192-1LV	-	0	-	0	-	0	-	-	wzi209	KL47	?-	Good	99.39%	KL47_15_rmlB,KL47_18_rmlC	OL101	?-+	Low	92.04%	OL101_01_rfbB,OL101_04_rfbC,OL101_09_glycosylhydrolase	ST11	3	3	1	1	1	1	4	5*	11	6	5	1	60	65	9	5	5	11	-	-	-	-	-	-	-	-	-	-	-	-	-	-	-	-	-	-	-	-	-	-	-	-	RmtB	-	-	GyrA-83I;GyrA-87G;ParC-80I;Qnr-S1	-	-	-	-	-	SulI	TetA	-	DfrA1	OmpK35-17%;OmpK36GD	LAP-2;TEM-1D^	KPC-2	CTX-M-65	-	SHV-11	-
Klebsiella.pneumoniae.KP-Y7--PYBE01--GCA_003323985.1	Klebsiella pneumoniae	strong	125	128950	270603	yes	ST11	1	2	8	9	ybt 9; ICEKp3	192-1LV	-	0	-	0	-	0	-	-	wzi209	KL47	none	Very high	99.38%		OL101	?-	Good	94.98%	OL101_05_wbbL,OL101_09_glycosylhydrolase	ST11	3	3	1	1	1	1	4	5*	11	6	5	1	60	65	9	5	5	11	-	-	-	-	-	-	-	-	-	-	-	-	-	-	-	-	-	-	-	-	-	-	-	-	RmtB	-	-	GyrA-83I;GyrA-87G;ParC-80I;Qnr-S1	-	-	-	-	-	SulI	TetA	-	DfrA1	OmpK35-17%;OmpK36GD	LAP-2;TEM-1D^	KPC-2	CTX-M-65	-	SHV-11	-
Klebsiella.pneumoniae.KSB1_10J--GCA_002753035.1	Klebsiella pneumoniae	strong	6	5228900	5228900	no	ST323	0	1	4	6	-	0	-	0	-	0	-	0	-	-	wzi262	KL21	none	Very high	100.00%		O3b	none	Very high	99.18%		ST323	2	1	1	1	9	1	93	-	-	-	-	-	-	-	-	-	-	-	-	-	-	-	-	-	-	-	-	-	-	-	-	-	-	-	-	-	-	-	-	-	-	-	StrA^;StrB	-	-	-	-	-	-	-	-	SulII	-	-	DfrA14	-	SHV-187*;TEM-1D^	-	CTX-M-15	-	-	-
Klebsiella.pneumoniae.KSB1_1I-sc-2280289--GCA_003432145.1	Klebsiella pneumoniae	strong	3	5183069	5183069	no	ST661	1	1	1	0	ybt 4; plasmid	29	-	0	-	0	-	0	-	-	wzi101	KL24	none	Very high	98.89%		O2v1	none	Very high	98.38%		ST661	4	3	1	36	9	10	14	18	20	27	18	13	41	38	9	8	26	22	-	-	-	-	-	-	-	-	-	-	-	-	-	-	-	-	-	-	-	-	-	-	-	-	-	-	-	-	-	-	-	-	-	-	-	-	-	-	-	-	SHV-27	-	-	-
Klebsiella.pneumoniae.KSB1_4E--GCA_002754835.1	Klebsiella pneumoniae	strong	5	5234963	5234963	no	ST323	0	1	7	10	-	0	-	0	-	0	-	0	-	-	wzi262	KL21	none	Very high	100.00%		O3b	none	Very high	99.19%		ST323	2	1	1	1	9	1	93	-	-	-	-	-	-	-	-	-	-	-	-	-	-	-	-	-	-	-	-	-	-	-	-	-	-	-	-	-	-	-	-	-	-	-	StrA^;StrB	-	-	QnrB1?	-	-	-	CatB4	-	SulII	TetA	-	DfrA14	-	OXA-1;SHV-187*;TEM-1D^	-	CTX-M-15	-	-	-
Klebsiella.pneumoniae.KSB1_5D--GCA_002741685.1	Klebsiella pneumoniae	strong	7	5296999	5296999	no	ST340	1	2	9	20	ybt 16; ICEKp12	277	-	0	-	0	-	0	-	-	wzi50	KL15	none	Very high	99.90%		O4	*	Very high	99.65%		ST340	3	3	1	1	1	1	18	6	15	5	4	11	33	23	2	11	4	2	-	-	-	-	-	-	-	-	-	-	-	-	-	-	-	-	-	-	-	-	-	-	-	-	Aac3-IIa^;Aac3-IId^;AadA2;StrA^;StrB	-	-	GyrA-83I;ParC-80I;QnrB1?	-	MphA	-	CatB3*;CatB4	-	SulI;SulI;SulI;SulII	TetA	-	-	-	OXA-1;TEM-1D^;TEM-1D^	IMP-4	CTX-M-15;CTX-M-15	-	SHV-11	-
Klebsiella.pneumoniae.KSB1_7E--GCA_002752905.1	Klebsiella pneumoniae	strong	3	5232513	5232513	no	ST323	0	0	0	0	-	0	-	0	-	0	-	0	-	-	wzi262	KL21	none	Very high	100.00%		O3b	none	Very high	99.19%		ST323	2	1	1	1	9	1	93	-	-	-	-	-	-	-	-	-	-	-	-	-	-	-	-	-	-	-	-	-	-	-	-	-	-	-	-	-	-	-	-	-	-	-	-	-	-	-	-	-	-	-	-	-	-	-	-	-	SHV-187*	-	-	-	-	-
Klebsiella.pneumoniae.KSB1_7F-sc-2280268--GCA_003432205.1	Klebsiella pneumoniae	strong	3	5276478	5276478	no	ST230	0	1	1	0	-	0	-	0	-	0	-	0	-	-	wzi202	KL127	none	Very high	99.95%		OL101	*	High	94.97%		ST230	2	1	2	1	13	1	38	-	-	-	-	-	-	-	-	-	-	-	-	-	-	-	-	-	-	-	-	-	-	-	-	-	-	-	-	-	-	-	-	-	-	-	-	-	-	-	-	-	-	-	-	-	-	-	-	-	-	-	SHV-13*	-	-	-
Klebsiella.pneumoniae.KSB1_7J--GCA_002753375.1	Klebsiella pneumoniae	strong	1	5354543	5354543	no	ST37	0	0	1	0	-	0	-	0	-	0	-	0	-	-	wzi14	KL14	none	Very high	99.98%		O3b	none	Very high	99.31%		ST37	2	9	2	1	13	1	16	-	-	-	-	-	-	-	-	-	-	-	-	-	-	-	-	-	-	-	-	-	-	-	-	-	-	-	-	-	-	-	-	-	-	-	-	-	-	-	-	-	-	-	-	-	-	-	-	-	-	-	-	-	SHV-11^	-
Klebsiella.pneumoniae.KSB1_9D--GCA_002753165.1	Klebsiella pneumoniae	strong	7	5264380	5264380	no	ST340	1	1	8	17	ybt 16; ICEKp12	277	-	0	-	0	-	0	-	-	wzi50	KL15	none	Very high	99.90%		O4	*	Very high	99.65%		ST340	3	3	1	1	1	1	18	6	15	5	4	11	33	23	2	11	4	2	-	-	-	-	-	-	-	-	-	-	-	-	-	-	-	-	-	-	-	-	-	-	-	-	Aac3-IIa^;AadA2;AadA2^;StrA^;StrB	-	-	GyrA-83I;ParC-80I;QnrB1?	-	-	-	CatB4	-	SulI;SulI;SulII	TetA	-	DfrA12	-	OXA-1;TEM-1D^;TEM-1D^	-	CTX-M-15;CTX-M-15	-	SHV-11	-
Klebsiella.pneumoniae.KSB2_1B--GCA_002753015.1	Klebsiella pneumoniae	strong	11	5228889	5228889	no	ST323	0	1	5	7	-	0	-	0	-	0	-	0	-	-	wzi262	KL21	none	Very high	100.00%		O3b	none	Very high	99.19%		ST323	2	1	1	1	9	1	93	-	-	-	-	-	-	-	-	-	-	-	-	-	-	-	-	-	-	-	-	-	-	-	-	-	-	-	-	-	-	-	-	-	-	-	StrA^;StrB	-	-	QnrB1?	-	-	-	-	-	SulII	-	-	DfrA14	-	SHV-187*;TEM-1D^	-	CTX-M-15	-	-	-
Klebsiella.pneumoniae.KSH203--GCA_003940845.1	Klebsiella pneumoniae	strong	5	5464059	5464059	no	ST11	1	2	12	36	ybt 9; ICEKp3	192-1LV	-	0	-	0	-	0	-	-	wzi209	KL47	none	Very high	99.40%		OL102	-*	None	88.08%	OL102_05_wbbL,OL102_06_rhamnan,OL102_07_wzm,OL102_08_wzt	ST11	3	3	1	1	1	1	4	5*	11	6	5	1	60	65	9	5	5	11	-	-	-	-	-	-	-	-	-	-	-	-	-	-	-	-	-	-	-	-	-	-	-	-	Aac3-IId^;Aac3-IId^;AadA16*;Aph3-Ia;RmtB;StrA^;StrA^;StrB;StrB	-	FosA	GyrA-83I;GyrA-87G;ParC-80I;Qnr-S1;Qnr-S1;QnrB2*	-	MphA	-	CatA2*;FloR	Arr3	SulI;SulI;SulI;SulII;SulII*	TetA;TetA?;TetD	-	DfrA1;DfrA27	OmpK35-17%;OmpK36GD	LAP-2;TEM-1D^;TEM-1D^	KPC-2;NDM-1	CTX-M-14;CTX-M-3;CTX-M-65;SHV-12;SHV-12;SHV-12^	-	-	TEM-30*
Klebsiella.pneumoniae.KSND-3--NWVG01--GCA_003586205.1	Klebsiella pneumoniae	strong	347	43365	164408	no	ST3749	0	0	1	0	-	0	-	0	-	0	-	0	-	-	wzi554	KL30	*	Very high	96.45%		O1v2	none	Very high	99.46%		ST3749	10	5	266	4	6	13	4	-	-	-	-	-	-	-	-	-	-	-	-	-	-	-	-	-	-	-	-	-	-	-	-	-	-	-	-	-	-	-	-	-	-	-	-	-	-	-	-	-	-	-	-	-	-	-	-	OmpK36-0%	-	-	-	-	SHV-11^	-
Klebsiella.pneumoniae.KZ00361153--QMCA01--GCA_003432695.1	Klebsiella pneumoniae	strong	180	103476	283489	yes	ST3136	1	2	9	18	ybt 10; ICEKp4	325	-	0	-	0	-	0	-	-	wzi110	KL149	?-	None	99.95%	KL149_06_wzc,KL149_07_wcaJ,KL149_08,KL149_09,KL149_10_wzx,KL149_13,KL149_14	O4	?	Good	99.71%		ST3136	2	3	2	1	1	85	56	88	12	4	121	21	272	280	3	72	9	2	-	-	-	-	-	-	-	-	-	-	-	-	-	-	-	-	-	-	-	-	-	-	-	-	Aac3-IIa^;AadA16*;Aph3-Ia^;RmtC;StrA^;StrB	-	-	GyrA-83F;GyrA-87A;ParC-80I;QnrB6^	-	MphA	-	CatA1^;CatB4	Arr3	SulI;SulII	-	-	DfrA27	-	OXA-1?;SHV-187*;TEM-1D^	NDM-1	CTX-M-15?	-	-	-
Klebsiella.pneumoniae.KZ00369997--QMBX01--GCA_003432625.1	Klebsiella pneumoniae	strong	147	175929	463204	yes	ST152	1	2	10	19	ybt 10; ICEKp4	325	-	0	-	0	-	0	-	-	wzi110	KL149	?-	None	99.97%	KL149_07_wcaJ,KL149_08,KL149_09,KL149_10_wzx,KL149_14	O4	none	Very high	99.71%		ST152	2	3	2	1	1	4	56	88	12	4	121	21	272	280	3	72	9	2	-	-	-	-	-	-	-	-	-	-	-	-	-	-	-	-	-	-	-	-	-	-	-	-	Aac3-IIa^;AadA16*;Aph3-Ia^;RmtC;RmtC;StrA^;StrB	-	-	GyrA-83F;GyrA-87A;ParC-80I	-	MphA	-	CatA1^;CatB4	Arr3	SulI*;SulII	-	-	DfrA27	-	OXA-1;TEM-1D^	NDM-1;NDM-1	CTX-M-15	-	SHV-1?	-
Klebsiella.pneumoniae.KZ00370220--QMBW01--GCA_003432555.1	Klebsiella pneumoniae	strong	149	184651	331261	yes	ST152	1	2	11	18	ybt 10; ICEKp4	325	-	0	-	0	-	0	-	-	wzi110	KL149	?-	Good	99.96%	KL149_08	O4	?-	Good	99.71%	O4_01_hydrolase,O4_03_hypothetical	ST152	2	3	2	1	1	4	56	88	12	4	121	21	272	280	3	72	9	2	-	-	-	-	-	-	-	-	-	-	-	-	-	-	-	-	-	-	-	-	-	-	-	-	Aac3-IIa^;AadA16*;RmtC;StrA^;StrB	-	-	GyrA-83F;GyrA-87A;ParC-80I;QnrB6^	-	MphA	-	CatA1^;CatB4	Arr3	SulI*;SulII	TetD	-	DfrA27	-	OXA-1;TEM-1D^	NDM-1	CTX-M-15	-	SHV-1?	-
Klebsiella.pneumoniae.KZ00371410--QMBY01--GCA_003432545.1	Klebsiella pneumoniae	strong	181	152812	373926	yes	ST152	1	2	9	17	ybt 10; ICEKp4	325	-	0	-	0	-	0	-	-	wzi110	KL149	?-	Good	99.97%	KL149_08	O4	?	Good	99.71%		ST152	2	3	2	1	1	4	56	88	12	4	121	21	272	280	3	72	9	2	-	-	-	-	-	-	-	-	-	-	-	-	-	-	-	-	-	-	-	-	-	-	-	-	Aac3-IIa^;AadA16*;RmtC;StrA^;StrB	-	-	GyrA-83F;GyrA-87A;ParC-80I;QnrB6^	-	MphA	-	CatA1^;CatB4	Arr3	SulI*?;SulII	-	-	DfrA27	-	OXA-1;SHV-187*;TEM-1D^	NDM-1	CTX-M-15	-	-	-
Klebsiella.pneumoniae.KZ00372150--QMBZ01--GCA_003432685.1	Klebsiella pneumoniae	strong	122	159521	373676	yes	ST152	1	2	9	17	ybt 10; ICEKp4	325	-	0	-	0	-	0	-	-	wzi110	KL149	?-	Good	99.98%	KL149_10_wzx,KL149_12	O4	none	Very high	99.71%		ST152	2	3	2	1	1	4	56	88	12	4	121	21	272	280	3	72	9	2	-	-	-	-	-	-	-	-	-	-	-	-	-	-	-	-	-	-	-	-	-	-	-	-	Aac3-IIa^;AadA16*;RmtC;StrA^;StrB	-	-	GyrA-83F;GyrA-87A;ParC-80I;QnrB6^	-	MphA	-	CatA1^;CatB4	Arr3	SulI*?;SulII	-	-	DfrA27	-	OXA-1;SHV-187*;TEM-1D^	NDM-1	CTX-M-15	-	-	-
Klebsiella.pneumoniae.L111--NLCV01--GCA_002262785.1	Klebsiella pneumoniae	strong	214	235269	601404	yes	ST15	1	2	6	7	ybt 14; ICEKp5?	131-4LV	-	0	-	0	-	0	-	-	wzi19	KL19	*	High	94.91%		O1v2	none	Perfect	100.00%		ST15	1	1	1	1	1	1	1	4	4	5	4	1	27*	184*	2	4	4*	2	-	-	-	-	-	-	-	-	-	-	-	-	-	-	-	-	-	-	-	-	-	-	-	-	Aac3-IId^;AadA2^	-	-	GyrA-83F;GyrA-87A;ParC-80I	-	-	-	-	-	SulI	-	-	DfrA12	-	SHV-28^;TEM-1D^	KPC-2	CTX-M-15	-	-	-
Klebsiella.pneumoniae.L117--NLCW01--GCA_002262855.1	Klebsiella pneumoniae	strong	185	165131	400653	no	ST11	1	2	6	6	ybt 9; ICEKp3	192-1LV	-	0	-	0	-	0	-	-	wzi64	KL64	none	Very high	99.91%		O2v1	none	Very high	98.65%		ST11	3	3	1	1	1	1	4	5*	11	6	5	1	60	65	9	5	5	11	-	-	-	-	-	-	-	-	-	-	-	-	-	-	-	-	-	-	-	-	-	-	-	-	AadA2;RmtB	-	FosA	GyrA-83I;GyrA-87G;ParC-80I	-	-	-	-	-	-	-	-	-	OmpK35-17%;OmpK36GD	TEM-1D^	KPC-2	CTX-M-65	-	SHV-11	-
Klebsiella.pneumoniae.L122--NLCX01--GCA_002262805.1	Klebsiella pneumoniae	strong	278	108899	270413	no	ST11	1	2	10	12	ybt 9; ICEKp3	192-1LV	-	0	-	0	-	0	-	-	wzi64	KL64	none	Very high	99.91%		O2v1	none	Very high	98.65%		ST11	3	3	1	1	1	1	4	5*	11	6	5	1	60	65	9	5	5	11	-	-	-	-	-	-	-	-	-	-	-	-	-	-	-	-	-	-	-	-	-	-	-	-	AadA2;RmtB;StrA^;StrB	-	FosA	GyrA-83I;GyrA-87G;ParC-80I	-	-	-	CatA2*	-	SulII	TetA	-	DfrA1	OmpK35-17%;OmpK36GD	TEM-1D^	KPC-2	CTX-M-65	-	SHV-11	-
Klebsiella.pneumoniae.L123--NLCY01--GCA_002262795.1	Klebsiella pneumoniae	strong	92	176166	533309	no	ST11	1	2	6	6	ybt 9; ICEKp3	192-1LV	-	0	-	0	-	0	-	-	wzi64	KL64	none	Very high	99.91%		O2v1	none	Very high	98.65%		ST11	3	3	1	1	1	1	4	5*	11	6	5	1	60	65	9	5	5	11	-	-	-	-	-	-	-	-	-	-	-	-	-	-	-	-	-	-	-	-	-	-	-	-	AadA2;RmtB	-	FosA	GyrA-83I;GyrA-87G;ParC-80I	-	-	-	-	-	-	-	-	-	OmpK35-17%;OmpK36GD	TEM-1D^	KPC-2	CTX-M-65	-	SHV-11	-
Klebsiella.pneumoniae.L124--NLCZ01--GCA_002262775.1	Klebsiella pneumoniae	strong	278	176056	367281	no	ST11	1	2	10	12	ybt 9; ICEKp3	192-1LV	-	0	-	0	-	0	-	-	wzi64	KL64	none	Very high	99.91%		O2v1	none	Very high	98.65%		ST11	3	3	1	1	1	1	4	5*	11	6	5	1	60	65	9	5	5	11	-	-	-	-	-	-	-	-	-	-	-	-	-	-	-	-	-	-	-	-	-	-	-	-	AadA2;RmtB;StrA^;StrB	-	FosA	GyrA-83I;GyrA-87G;ParC-80I	-	-	-	CatA2*	-	SulII	TetA	-	DfrA1	OmpK35-17%;OmpK36GD	TEM-1D^	KPC-2	CTX-M-65	-	SHV-11	-
Klebsiella.pneumoniae.L136--NLDA01--GCA_002262705.1	Klebsiella pneumoniae	strong	89	171958	533309	no	ST11	1	2	6	6	ybt 9; ICEKp3	192-1LV	-	0	-	0	-	0	-	-	wzi64	KL64	none	Very high	99.91%		O2v1	none	Very high	98.65%		ST11	3	3	1	1	1	1	4	5*	11	6	5	1	60	65	9	5	5	11	-	-	-	-	-	-	-	-	-	-	-	-	-	-	-	-	-	-	-	-	-	-	-	-	AadA2;RmtB	-	FosA	GyrA-83I;GyrA-87G;ParC-80I	-	-	-	-	-	-	-	-	-	OmpK35-17%;OmpK36GD	TEM-1D^	KPC-2	CTX-M-65	-	SHV-11	-
Klebsiella.pneumoniae.L142--NLDB01--GCA_002262745.1	Klebsiella pneumoniae	strong	94	185958	367772	no	ST11	1	2	7	7	ybt 9; ICEKp3	192-1LV	-	0	-	0	-	0	-	-	wzi64	KL64	?	Good	99.91%		O2v1	none	Very high	98.65%		ST11	3	3	1	1	1	1	4	5*	11	6	5	1	60	65	9	5	5	11	-	-	-	-	-	-	-	-	-	-	-	-	-	-	-	-	-	-	-	-	-	-	-	-	AadA2;RmtB	-	FosA	GyrA-83I;GyrA-87G;ParC-80I	-	-	-	CatA2*	-	-	-	-	-	OmpK35-17%;OmpK36GD	TEM-1D^	KPC-2	CTX-M-65	-	SHV-11	-
Klebsiella.pneumoniae.L176--NLDC01--GCA_002262735.1	Klebsiella pneumoniae	strong	65	270652	725721	no	ST11	1	2	5	3	ybt 10; ICEKp4	26-1LV	-	0	-	0	-	0	-	-	wzi75	KL105	none	Very high	99.99%		O2v2	none	Very high	98.45%		ST11	3	3	1	1	1	1	4	16	12	4	3	3	35	33*	3	10	9	2	-	-	-	-	-	-	-	-	-	-	-	-	-	-	-	-	-	-	-	-	-	-	-	-	AadA2	-	-	GyrA-83I;ParC-80I	-	-	-	-	-	SulI	-	-	-	-	-	KPC-2	-	-	SHV-11	-
Klebsiella.pneumoniae.L182--NLDE01--GCA_002262615.1	Klebsiella pneumoniae	strong	117	171014	328830	no	ST11	1	2	9	12	ybt 9; ICEKp3	192-1LV	-	0	-	0	-	0	-	-	-	KL64	?-	None	99.89%	KL64_03_wzi,KL64_04_wza,KL64_05_wzb,KL64_06_wzc	O2v1	?-	Good	98.64%	O1/O2v1_06_wbbO	ST11	3	3	1	1	1	1	4	5*	11	6	5	1	60	65	9	5	5	11	-	-	-	-	-	-	-	-	-	-	-	-	-	-	-	-	-	-	-	-	-	-	-	-	AadA2;RmtB	-	FosA	GyrA-83I;GyrA-87G;ParC-80I;Qnr-S1	-	-	-	CatA2*	-	SulII	TetA*	-	DfrA14	OmpK35-17%;OmpK36GD	LAP-2;TEM-1D^	KPC-2	CTX-M-65	-	-	-
Klebsiella.pneumoniae.L196--NLDF01--GCA_002262635.1	Klebsiella pneumoniae	strong	63	270652	725721	no	ST11	1	2	5	3	ybt 10; ICEKp4	26-1LV	-	0	-	0	-	0	-	-	wzi75	KL105	none	Very high	99.99%		O2v2	none	Very high	98.44%		ST11	3	3	1	1	1	1	4	16	12	4	3	3	35	33*	3	10	9	2	-	-	-	-	-	-	-	-	-	-	-	-	-	-	-	-	-	-	-	-	-	-	-	-	AadA2	-	-	GyrA-83I;ParC-80I	-	-	-	-	-	SulI	-	-	-	-	-	KPC-2	-	-	SHV-11	-
Klebsiella.pneumoniae.L201--GCA_003111805.1	Klebsiella pneumoniae	strong	4	4943800	4943800	yes	ST11	1	2	8	9	ybt 9; ICEKp3	192-2LV	-	0	-	0	-	0	-	-	wzi209	KL47	none	Very high	99.40%		OL101	-	High	94.98%	OL101_09_glycosylhydrolase	ST11	3	3	1	1	1	1	4	5*	11	6	5	1*	60	65	9	5	5	11	-	-	-	-	-	-	-	-	-	-	-	-	-	-	-	-	-	-	-	-	-	-	-	-	AadA16*;AadA2;RmtB	-	FosA	GyrA-83I;GyrA-87G;ParC-80I	-	-	-	-	-	SulI	-	-	DfrA27	OmpK35-17%;OmpK36GD	TEM-1D^	KPC-2	CTX-M-14^	-	SHV-11	-
Klebsiella.pneumoniae.L201--NLDH01--GCA_002262675.1	Klebsiella pneumoniae	strong	133	144280	369412	no	ST11	4	2	7	8	ybt 9; ICEKp3	192-2LV	-	0	iuc 1	1	-	0	-	rmpA2_2-54%	wzi209	KL47	?-	Good	99.40%	KL47_15_rmlB,KL47_18_rmlC	OL101	?-+	Good	92.12%	OL101_01_rfbB,OL101_04_rfbC,OL101_09_glycosylhydrolase	ST11	3	3	1	1	1	1	4	5*	11	6	5	1*	60	65	9	5	5	11	-	-	-	-	-	-	-	-	-	-	-	-	-	-	-	1	1	1	1	1	-	-	-	-	AadA16*;AadA2;RmtB	-	FosA	GyrA-83I;GyrA-87G;ParC-80I	-	-	-	-	-	-	-	-	DfrA27	OmpK35-17%;OmpK36GD	TEM-1D^	KPC-2	CTX-M-14^	-	SHV-11	-
Klebsiella.pneumoniae.L20--NLDG01--GCA_002262625.1	Klebsiella pneumoniae	strong	268	141149	365183	no	ST11	4	2	8	11	ybt 9; ICEKp3	192-2LV	-	0	iuc 1	1	-	0	-	rmpA2_3-47%	wzi64	KL64	none	Very high	99.91%		O2v1	none	Very high	98.65%		ST11	3	3	1	1	1	1	4	5*	11	6	5	1	60*	65	9	5	5	11	-	-	-	-	-	-	-	-	-	-	-	-	-	-	-	1	1	1	1	1	-	-	-	-	AadA2;RmtB	-	-	GyrA-83I;GyrA-87G;ParC-80I;Qnr-S1	-	-	-	CatA2*	-	SulII	TetA	-	DfrA14	OmpK35-17%;OmpK36GD	LAP-2;TEM-1D^	KPC-2	CTX-M-65	-	-	-
Klebsiella.pneumoniae.L211--NLDI01--GCA_002262545.1	Klebsiella pneumoniae	strong	127	176058	336455	no	ST11	1	2	10	12	ybt 9; ICEKp3	192-1LV	-	0	-	0	-	0	-	-	wzi64	KL64	none	Very high	99.91%		O2v1	none	Very high	98.65%		ST11	3	3	1	1	1	1	4	5*	11	6	5	1	60	65	9	5	5	11	-	-	-	-	-	-	-	-	-	-	-	-	-	-	-	-	-	-	-	-	-	-	-	-	AadA2;RmtB;StrA^;StrB	-	FosA	GyrA-83I;GyrA-87G;ParC-80I	-	-	-	CatA2*	-	SulII	TetA	-	DfrA1	OmpK35-17%;OmpK36GD	TEM-1D^	KPC-2	CTX-M-65	-	SHV-11	-
Klebsiella.pneumoniae.L222--NLDJ01--GCA_002262555.1	Klebsiella pneumoniae	strong	104	176058	336459	no	ST11	1	2	9	11	ybt 9; ICEKp3	192-1LV	-	0	-	0	-	0	-	-	wzi64	KL64	none	Very high	99.91%		O2v1	none	Very high	98.65%		ST11	3	3	1	1	1	1	4	5*	11	6	5	1	60	65	9	5	5	11	-	-	-	-	-	-	-	-	-	-	-	-	-	-	-	-	-	-	-	-	-	-	-	-	AadA2;RmtB;StrA^;StrB	-	FosA	GyrA-83I;GyrA-87G;ParC-80I	-	-	-	CatA2*	-	SulII	TetA	-	DfrA1	OmpK35-17%;OmpK36GD	TEM-1D^	KPC-2	-	-	SHV-11	-
Klebsiella.pneumoniae.L223--NLDK01--GCA_002262535.1	Klebsiella pneumoniae	strong	88	176166	533309	no	ST11	1	2	6	6	ybt 9; ICEKp3	192-1LV	-	0	-	0	-	0	-	-	wzi64	KL64	?-	Good	99.91%	KL64_16_wcaJ	O2v1	?-	Good	98.64%	O1/O2v1_03_wbbM	ST11	3	3	1	1	1	1	4	5*	11	6	5	1	60	65	9	5	5	11	-	-	-	-	-	-	-	-	-	-	-	-	-	-	-	-	-	-	-	-	-	-	-	-	AadA2;RmtB	-	FosA	GyrA-83I;GyrA-87G;ParC-80I	-	-	-	-	-	-	-	-	-	OmpK35-17%;OmpK36GD	TEM-1D^	KPC-2	CTX-M-65	-	SHV-11	-
Klebsiella.pneumoniae.L23--NLDL01--GCA_002262565.1	Klebsiella pneumoniae	strong	60	270652	725721	no	ST11	1	2	5	3	ybt 10; ICEKp4	26-1LV	-	0	-	0	-	0	-	-	wzi75	KL105	none	Very high	99.99%		O2v2	none	Very high	98.44%		ST11	3	3	1	1	1	1	4	16	12	4	3	3	35	33*	3	10	9	2	-	-	-	-	-	-	-	-	-	-	-	-	-	-	-	-	-	-	-	-	-	-	-	-	AadA2	-	-	GyrA-83I;ParC-80I	-	-	-	-	-	SulI	-	-	-	-	-	KPC-2	-	-	SHV-11	-
Klebsiella.pneumoniae.L256--NLDM01--GCA_002262475.1	Klebsiella pneumoniae	strong	122	151891	365234	no	ST11	4	2	8	11	ybt 9; ICEKp3	192-2LV	-	0	iuc 1	1	-	0	rmpA_4-47%(KpVP-1)	rmpA2_3-47%	wzi64	KL64	none	Very high	99.91%		O2v1	none	Very high	98.65%		ST11	3	3	1	1	1	1	4	5*	11	6	5	1	60*	65	9	5	5	11	-	-	-	-	-	-	-	-	-	-	-	-	-	-	-	1	1	1	1	1	-	-	-	1*	AadA2;RmtB	-	-	GyrA-83I;GyrA-87G;ParC-80I;Qnr-S1	-	-	-	CatA2*	-	SulII	TetA	-	DfrA14	OmpK35-17%;OmpK36GD	LAP-2;SHV-187*?;TEM-1D^	KPC-2	CTX-M-65	-	-	-
Klebsiella.pneumoniae.L26--NLDN01--GCA_002262455.1	Klebsiella pneumoniae	strong	66	247802	566524	no	ST11	1	2	5	3	ybt 10; ICEKp4	26-1LV	-	0	-	0	-	0	-	-	wzi75	KL105	-	High	99.99%	KL105_07_wbaP	O2v2	?-	Good	98.45%	O1/O2v2_01_wzm	ST11	3	3	1	1	1	1	4	16	12	4	3	3	35	33*	3	10	9	2	-	-	-	-	-	-	-	-	-	-	-	-	-	-	-	-	-	-	-	-	-	-	-	-	AadA2	-	-	GyrA-83I;ParC-80I	-	-	-	-	-	SulI	-	-	-	-	-	KPC-2	-	-	SHV-11	-
Klebsiella.pneumoniae.L299--NLDO01--GCA_002262465.1	Klebsiella pneumoniae	strong	131	144280	332778	no	ST11	4	2	7	8	ybt 9; ICEKp3	192-2LV	-	0	iuc 1	1	-	0	-	rmpA2_9	wzi209	KL47	?-	Good	99.40%	KL47_15_rmlB,KL47_18_rmlC	OL101	?-+	None	92.12%	OL101_01_rfbB,OL101_04_rfbC,OL101_07_wzt,OL101_09_glycosylhydrolase	ST11	3	3	1	1	1	1	4	5*	11	6	5	1*	60	65	9	5	5	11	-	-	-	-	-	-	-	-	-	-	-	-	-	-	-	1	1	1	1	1	-	-	-	-	AadA16*;AadA2;RmtB	-	FosA	GyrA-83I;GyrA-87G;ParC-80I	-	-	-	-	-	-	-	-	DfrA27	OmpK35-17%;OmpK36-45%	TEM-1D^	KPC-2	CTX-M-14^	-	SHV-11	-
Klebsiella.pneumoniae.L30--NLDP01--GCA_002262485.1	Klebsiella pneumoniae	strong	116	176166	365234	no	ST11	4	2	8	11	ybt 9; ICEKp3	192-2LV	-	0	iuc 1	1	-	0	rmpA_2(KpVP-1)	rmpA2_3-47%	wzi64	KL64	none	Very high	99.91%		O2v1	none	Very high	98.65%		ST11	3	3	1	1	1	1	4	5*	11	6	5	1	60*	65	9	5	5	11	-	-	-	-	-	-	-	-	-	-	-	-	-	-	-	1	1	1	1	1	-	-	-	1*	AadA2;RmtB	-	-	GyrA-83I;GyrA-87G;ParC-80I;Qnr-S1	-	-	-	CatA2*	-	SulII	TetA*	-	DfrA14	OmpK35-17%;OmpK36GD	LAP-2;SHV-187*?;TEM-1D^	KPC-2	CTX-M-65	-	-	-
Klebsiella.pneumoniae.L31--NLDQ01--GCA_002262375.1	Klebsiella pneumoniae	strong	103	176166	365234	no	ST11	4	2	8	11	ybt 9; ICEKp3	192-2LV	-	0	iuc 1	1	-	0	rmpA_2(KpVP-1)	rmpA2_3-47%	wzi64	KL64	none	Very high	99.91%		O2v1	none	Very high	98.65%		ST11	3	3	1	1	1	1	4	5*	11	6	5	1	60*	65	9	5	5	11	-	-	-	-	-	-	-	-	-	-	-	-	-	-	-	1	1	1	1	1	-	-	-	1*	AadA2;RmtB	-	-	GyrA-83I;GyrA-87G;ParC-80I;Qnr-S1	-	-	-	CatA2*	-	SulII	TetA	-	DfrA14	OmpK35-17%;OmpK36GD	LAP-2;TEM-1D^	KPC-2	CTX-M-65	-	-	-
Klebsiella.pneumoniae.L350--NLDR01--GCA_002262425.1	Klebsiella pneumoniae	strong	102	176166	365234	no	ST11	4	2	7	10	ybt 9; ICEKp3	192-2LV	-	0	iuc 1	1	-	0	rmpA_2(KpVP-1)	rmpA2_3-47%	wzi64	KL64	none	Very high	99.91%		O2v1	none	Very high	98.65%		ST11	3	3	1	1	1	1	4	5*	11	6	5	1	60*	65	9	5	5	11	-	-	-	-	-	-	-	-	-	-	-	-	-	-	-	1	1	1	1	1	-	-	-	1*	AadA2;RmtB	-	-	GyrA-83I;GyrA-87G;ParC-80I;Qnr-S1	-	-	-	CatA2*	-	SulII	TetA	-	-	OmpK35-17%;OmpK36GD	LAP-2;TEM-1D^	KPC-2	CTX-M-65	-	-	-
Klebsiella.pneumoniae.L36--NLDS01--GCA_002262385.1	Klebsiella pneumoniae	strong	69	247438	566524	no	ST11	1	2	5	3	ybt 10; ICEKp4	26-1LV	-	0	-	0	-	0	-	-	wzi75	KL105	none	Very high	99.99%		O2v2	?-	Good	98.45%	O1/O2v2_01_wzm	ST11	3	3	1	1	1	1	4	16	12	4	3	3	35	33*	3	10	9	2	-	-	-	-	-	-	-	-	-	-	-	-	-	-	-	-	-	-	-	-	-	-	-	-	AadA2	-	-	GyrA-83I;ParC-80I	-	-	-	-	-	SulI	-	-	-	-	-	KPC-2	-	-	SHV-11	-
Klebsiella.pneumoniae.L374--NLDU01--GCA_002262335.1	Klebsiella pneumoniae	strong	111	3218204	3218204	yes	ST11	1	2	7	7	ybt 9; ICEKp3	192-1LV	-	0	-	0	-	0	-	-	wzi209	KL47	?-	Good	97.40%	KL47_17_rmlD,KL47_18_rmlC	OL101	?-	None	92.07%	OL101_03_rfbD,OL101_04_rfbC,OL101_08_wbbB,OL101_09_glycosylhydrolase	ST11	3	3	1	1	1	1	4	5*	11	6	5	1	60	65	9	5	5	11	-	-	-	-	-	-	-	-	-	-	-	-	-	-	-	-	-	-	-	-	-	-	-	-	AadA2;RmtB	-	FosA	GyrA-83I;GyrA-87G;ParC-80I	-	-	-	CatA2*	-	-	-	-	-	OmpK35-17%;OmpK36GD	TEM-1D^	KPC-2	CTX-M-65	-	SHV-11	-
Klebsiella.pneumoniae.L37--NLDT01--GCA_002262415.1	Klebsiella pneumoniae	strong	69	247620	566524	no	ST11	1	2	5	3	ybt 10; ICEKp4	26-1LV	-	0	-	0	-	0	-	-	wzi75	KL105	none	Very high	99.99%		O2v2	?-	Good	98.45%	O1/O2v2_01_wzm	ST11	3	3	1	1	1	1	4	16	12	4	3	3	35	33*	3	10	9	2	-	-	-	-	-	-	-	-	-	-	-	-	-	-	-	-	-	-	-	-	-	-	-	-	AadA2	-	-	GyrA-83I;ParC-80I	-	-	-	-	-	SulI	-	-	-	-	-	KPC-2	-	-	SHV-11	-
Klebsiella.pneumoniae.L384--NLDW01--GCA_002262305.1	Klebsiella pneumoniae	strong	84	203939	394663	no	ST11	1	2	6	6	ybt 9; ICEKp3	192-1LV	-	0	-	0	-	0	-	-	wzi64	KL64	none	Very high	99.91%		O2v1	none	Very high	98.65%		ST11	3	3	1	1	1	1	4	5*	11	6	5	1	60	65	9	5	5	11	-	-	-	-	-	-	-	-	-	-	-	-	-	-	-	-	-	-	-	-	-	-	-	-	AadA2;RmtB	-	FosA	GyrA-83I;GyrA-87G;ParC-80I	-	-	-	-	-	-	-	-	-	OmpK35-17%;OmpK36GD	TEM-1D^	KPC-2	CTX-M-65	-	SHV-11	-
Klebsiella.pneumoniae.L386--NLDX01--GCA_002262345.1	Klebsiella pneumoniae	strong	78	203939	394663	no	ST11	1	2	5	5	ybt 9; ICEKp3	192-1LV	-	0	-	0	-	0	-	-	wzi64	KL64	none	Very high	99.91%		O2v1	none	Very high	98.65%		ST11	3	3	1	1	1	1	4	5*	11	6	5	1	60	65	9	5	5	11	-	-	-	-	-	-	-	-	-	-	-	-	-	-	-	-	-	-	-	-	-	-	-	-	AadA2;RmtB	-	FosA	GyrA-83I;GyrA-87G;ParC-80I	-	-	-	-	-	-	-	-	-	OmpK35-17%;OmpK36GD	TEM-1D^	KPC-2	-	-	SHV-11	-
Klebsiella.pneumoniae.L388--GCA_003112125.1	Klebsiella pneumoniae	strong	6	5339840	5339840	yes	ST11	4	2	8	11	ybt 9; ICEKp3	192-1LV	-	0	iuc 1	1	-	0	rmpA_2(KpVP-1)	rmpA2_3-47%	wzi64	KL64	-	High	99.90%	KL64_16_wcaJ	O2v1	none	Very high	98.64%		ST11	3	3	1	1	1	1	4	5*	11	6	5	1	60	65	9	5	5	11	-	-	-	-	-	-	-	-	-	-	-	-	-	-	-	1	1	1	1	1	-	-	-	1*	AadA2;RmtB	-	-	GyrA-83I;GyrA-87G;ParC-80I;Qnr-S1	-	-	-	CatA2*	-	SulII	TetA	-	DfrA14	OmpK35-17%;OmpK36GD	LAP-2;TEM-1D^	KPC-2	CTX-M-65;SHV-12;SHV-12	-	-	-
Klebsiella.pneumoniae.L388--NLDY01--GCA_002262225.1	Klebsiella pneumoniae	strong	93	142391	365240	no	ST11	4	2	6	8	ybt 9; ICEKp3	192-1LV	-	0	iuc 1	1	-	0	rmpA_2(KpVP-1)	rmpA2_3-47%	wzi64	KL64	?-	Good	99.90%	KL64_16_wcaJ	O2v1	?	Good	98.64%		ST11	3	3	1	1	1	1	4	5*	11	6	5	1	60	65	9	5	5	11	-	-	-	-	-	-	-	-	-	-	-	-	-	-	-	1	1	1	1	1	-	-	-	1*	RmtB	-	-	GyrA-83I;GyrA-87G;ParC-80I;Qnr-S1	-	-	-	-	-	SulII	TetA	-	-	OmpK35-17%;OmpK36GD	LAP-2;TEM-1D^	KPC-2	CTX-M-65	-	-	-
Klebsiella.pneumoniae.L38--NLDV01--GCA_002262295.1	Klebsiella pneumoniae	strong	117	185047	375365	no	ST11	1	2	11	15	ybt 9; ICEKp3	192-1LV	-	0	-	0	-	0	-	-	wzi64	KL64	none	Very high	99.91%		O2v1	none	Very high	98.64%		ST11	3	3	1	1	1	1	4	5*	11	6	5	1	60	65	9	5	5	11	-	-	-	-	-	-	-	-	-	-	-	-	-	-	-	-	-	-	-	-	-	-	-	-	AadA16*	-	-	GyrA-83I;GyrA-87G;ParC-80I;Qnr-S1;QnrB2*	-	MphA	-	CatA2*;FloR	Arr3	SulI;SulI	TetA?	-	DfrA27	OmpK35-17%;OmpK36GD	TEM-1D^	KPC-2	CTX-M-3;CTX-M-65	-	SHV-11	-
Klebsiella.pneumoniae.L39--NLDZ01--GCA_002262235.1	Klebsiella pneumoniae	strong	109	176166	365234	no	ST11	4	2	8	11	ybt 9; ICEKp3	192-2LV	-	0	iuc 1	1	-	0	rmpA_2(KpVP-1)	rmpA2_3-47%	wzi64	KL64	none	Very high	99.91%		O2v1	none	Very high	98.65%		ST11	3	3	1	1	1	1	4	5*	11	6	5	1	60*	65	9	5	5	11	-	-	-	-	-	-	-	-	-	-	-	-	-	-	-	1	1	1	1	1	-	-	-	1*	AadA2;RmtB	-	-	GyrA-83I;GyrA-87G;ParC-80I;Qnr-S1	-	-	-	CatA2*	-	SulII	TetA	-	DfrA14	OmpK35-17%;OmpK36GD	LAP-2;TEM-1D^	KPC-2	CTX-M-65	-	-	-
Klebsiella.pneumoniae.L400--NLEA01--GCA_002262215.1	Klebsiella pneumoniae	strong	91	151891	365234	no	ST11	4	2	6	9	ybt 9; ICEKp3	192-2LV	-	0	iuc 1	1	-	0	rmpA_2(KpVP-1)	rmpA2_3-47%	wzi64	KL64	none	Very high	99.91%		O2v1	none	Very high	98.65%		ST11	3	3	1	1	1	1	4	5*	11	6	5	1	60*	65	9	5	5	11	-	-	-	-	-	-	-	-	-	-	-	-	-	-	-	1	1	1	1	1	-	-	-	1*	AadA2;RmtB	-	-	GyrA-83I;GyrA-87G;ParC-80I;Qnr-S1	-	-	-	-	-	SulII	TetA	-	-	OmpK35-17%;OmpK36GD	LAP-2;TEM-1D^	KPC-2	CTX-M-65;SHV-12	-	-	-
Klebsiella.pneumoniae.L440--NLEB01--GCA_002262275.1	Klebsiella pneumoniae	strong	73	176165	367614	no	ST11	1	2	4	4	ybt 9; ICEKp3	192-1LV	-	0	-	0	-	0	-	-	wzi209	KL47	?	Good	99.41%		OL101	?-+	Good	94.97%	OL101_08_wbbB,OL101_09_glycosylhydrolase	ST11	3	3	1	1	1	1	4	5*	11	6	5	1	60	65	9	5	5	11	-	-	-	-	-	-	-	-	-	-	-	-	-	-	-	-	-	-	-	-	-	-	-	-	AadA2;RmtB	-	-	GyrA-83I;GyrA-87G;ParC-80I	-	-	-	-	-	-	-	-	-	OmpK35-17%;OmpK36GD	TEM-1D^	KPC-2	-	-	SHV-11	-
Klebsiella.pneumoniae.L442--NLEC01--GCA_002262175.1	Klebsiella pneumoniae	strong	136	3701038	3701038	yes	ST11	1	2	5	4	ybt 10; ICEKp4	26-1LV	-	0	-	0	-	0	-	-	wzi75	KL105	none	Very high	99.99%		O2v2	none	Very high	98.44%		ST11	3	3	1	1	1	1	4	16	12	4	3	3	35	33*	3	10	9	2	-	-	-	-	-	-	-	-	-	-	-	-	-	-	-	-	-	-	-	-	-	-	-	-	AadA2	-	-	GyrA-83I;ParC-80I	-	-	-	-	-	SulI	-	-	-	-	-	KPC-2;KPC-2	-	-	SHV-11	-
Klebsiella.pneumoniae.L447--NLED01--GCA_002262145.1	Klebsiella pneumoniae	strong	53	270622	725721	no	ST11	1	2	5	3	ybt 10; ICEKp4	26-1LV	-	0	-	0	-	0	-	-	wzi75	KL105	none	Very high	99.99%		O2v2	none	Very high	98.44%		ST11	3	3	1	1	1	1	4	16	12	4	3	3	35	33*	3	10	9	2	-	-	-	-	-	-	-	-	-	-	-	-	-	-	-	-	-	-	-	-	-	-	-	-	AadA2	-	-	GyrA-83I;ParC-80I	-	-	-	-	-	SulI	-	-	-	-	-	KPC-2	-	-	SHV-11	-
Klebsiella.pneumoniae.L451--NLEE01--GCA_002262135.1	Klebsiella pneumoniae	strong	88	171958	365234	no	ST11	4	2	6	8	ybt 9; ICEKp3	192-2LV	-	0	iuc 1	1-3LV	-	0	rmpA_2(KpVP-1)	-	wzi64	KL64	?-	Good	99.90%	KL64_16_wcaJ	O2v1	none	Very high	98.65%		ST11	3	3	1	1	1	1	4	5*	11	6	5	1	60*	65	9	5	5	11	-	-	-	-	-	-	-	-	-	-	-	-	-	-	-	1	1	6*	-	-	-	-	-	1*	RmtB	-	-	GyrA-83I;GyrA-87G;ParC-80I;Qnr-S1	-	-	-	-	-	SulII	TetA	-	-	OmpK35-17%;OmpK36GD	LAP-2;TEM-1D^	KPC-2	CTX-M-65	-	-	-
Klebsiella.pneumoniae.L462--NLEF01--GCA_002262185.1	Klebsiella pneumoniae	strong	89	176166	365234	no	ST11	4	2	6	9	ybt 9; ICEKp3	192-2LV	-	0	iuc 1	1	-	0	rmpA_2(KpVP-1)	rmpA2_3-47%	wzi64	KL64	none	Very high	99.91%		O2v1	none	Very high	98.65%		ST11	3	3	1	1	1	1	4	5*	11	6	5	1	60*	65	9	5	5	11	-	-	-	-	-	-	-	-	-	-	-	-	-	-	-	1	1	1	1	1	-	-	-	1*	AadA2;RmtB	-	-	GyrA-83I;GyrA-87G;ParC-80I;Qnr-S1	-	-	-	-	-	SulII	TetA	-	-	OmpK35-17%;OmpK36GD	LAP-2;TEM-1D^	KPC-2	CTX-M-65	-	-	-
Klebsiella.pneumoniae.L482--NLEH01--GCA_002262065.1	Klebsiella pneumoniae	strong	115	171958	391680	no	ST11	4	2	6	6	ybt 9; ICEKp3	192-3LV	-	0	iuc 1	1	-	0	-	rmpA2_9	wzi209	KL47	-	High	99.40%	KL47_08_wcaA	OL101	?-+	Good	94.98%	OL101_09_glycosylhydrolase	ST11	3	3	1	1	1	1	4	5*	11*	6	5	1*	60	65	9	5	5	11	-	-	-	-	-	-	-	-	-	-	-	-	-	-	-	1	1	1	1	1	-	-	-	-	AadA2;RmtB	-	FosA	GyrA-83I;GyrA-87G;ParC-80I	-	-	-	CatA2*	-	-	-	-	-	OmpK35-17%;OmpK36GD	TEM-1D^	KPC-2	-	-	SHV-11	-
Klebsiella.pneumoniae.L48--NLEG01--GCA_002262055.1	Klebsiella pneumoniae	strong	101	152309	353935	no	ST11	1	2	7	7	ybt 9; ICEKp3	192-2LV	-	0	-	0	-	0	-	-	wzi209	KL47	?-	Good	99.41%	KL47_09	OL101	?-+	Good	94.98%	OL101_09_glycosylhydrolase	ST11	3	3	1	1	1	1	4	5*	11	6	5	1	60	65	9	5	5	11*	-	-	-	-	-	-	-	-	-	-	-	-	-	-	-	-	-	-	-	-	-	-	-	-	-	-	FosA	GyrA-83I;GyrA-87G;ParC-80I;Qnr-S1	-	-	-	CatA2*	Arr3	-	-	-	-	OmpK35-17%;OmpK36GD	TEM-1D^	KPC-2	CTX-M-3	-	SHV-11	-
Klebsiella.pneumoniae.L491--GCA_003111885.1	Klebsiella pneumoniae	strong	5	5525009	5525009	yes	ST11	4	2	7	8	ybt 9; ICEKp3	192-2LV	-	0	iuc 1	1	-	0	-	rmpA2_9	wzi209	KL47	none	Very high	99.40%		OL101	-	High	94.96%	OL101_09_glycosylhydrolase	ST11	3	3	1	1	1	1	4	5*	11	6	5	1*	60	65	9	5	5	11	-	-	-	-	-	-	-	-	-	-	-	-	-	-	-	1	1	1	1	1	-	-	-	-	AadA16*;AadA2;RmtB	-	-	GyrA-83I;GyrA-87G;ParC-80I	-	-	-	-	-	SulI	-	-	DfrA27	OmpK35-17%;OmpK36GD	TEM-1D^	KPC-2	CTX-M-14^	-	SHV-11	-
Klebsiella.pneumoniae.L491--NLEI01--GCA_002262075.1	Klebsiella pneumoniae	strong	143	144280	369412	no	ST11	4	2	7	8	ybt 9; ICEKp3	192-2LV	-	0	iuc 1	1	-	0	-	rmpA2_9	wzi209	KL47	?-	Good	99.41%	KL47_15_rmlB,KL47_18_rmlC	OL101	?-+	Good	92.11%	OL101_01_rfbB,OL101_04_rfbC,OL101_09_glycosylhydrolase	ST11	3	3	1	1	1	1	4	5*	11	6	5	1*	60	65	9	5	5	11	-	-	-	-	-	-	-	-	-	-	-	-	-	-	-	1	1	1	1	1	-	-	-	-	AadA16*;AadA2;RmtB	-	FosA	GyrA-83I;GyrA-87G;ParC-80I	-	-	-	-	-	-	-	-	DfrA27	OmpK35-17%;OmpK36GD	TEM-1D^	KPC-2	CTX-M-14^	-	SHV-11	-
Klebsiella.pneumoniae.L505--NLEK01--GCA_002261985.1	Klebsiella pneumoniae	strong	92	154582	396636	no	ST11	1	2	7	6	ybt 9; ICEKp3	192-2LV	-	0	-	0	-	0	-	-	wzi64	KL64	?-	Good	99.91%	KL64_16_wcaJ	O2v1	none	Very high	98.65%		ST11	3	3	1	1	1	1	4	5*	11	6	5	1	60	65	9	5	5	11*	-	-	-	-	-	-	-	-	-	-	-	-	-	-	-	-	-	-	-	-	-	-	-	-	RmtB	-	FosA	GyrA-83I;GyrA-87G;ParC-80I	-	-	-	CatA2*	-	-	-	-	-	OmpK35-17%;OmpK36GD	TEM-1D^	KPC-2	CTX-M-65	-	SHV-11	-
Klebsiella.pneumoniae.L50--NLEJ01--GCA_002262115.1	Klebsiella pneumoniae	strong	69	247620	566524	no	ST11	1	2	5	3	ybt 10; ICEKp4	26-1LV	-	0	-	0	-	0	-	-	wzi75	KL105	none	Very high	99.99%		O2v2	?-	Good	98.45%	O1/O2v2_01_wzm	ST11	3	3	1	1	1	1	4	16	12	4	3	3	35	33*	3	10	9	2	-	-	-	-	-	-	-	-	-	-	-	-	-	-	-	-	-	-	-	-	-	-	-	-	AadA2	-	-	GyrA-83I;ParC-80I	-	-	-	-	-	SulI	-	-	-	-	-	KPC-2	-	-	SHV-11	-
Klebsiella.pneumoniae.L511--NLEL01--GCA_002262035.1	Klebsiella pneumoniae	strong	119	170498	365234	no	ST11	4	2	8	11	ybt 9; ICEKp3	192-2LV	-	0	iuc 1	1	-	0	rmpA_2(KpVP-1)	rmpA2_3-47%	wzi64	KL64	none	Very high	99.91%		O2v1	none	Very high	98.65%		ST11	3	3	1	1	1	1	4	5*	11	6	5	1	60*	65	9	5	5	11	-	-	-	-	-	-	-	-	-	-	-	-	-	-	-	1	1	1	1	1	-	-	-	1*	AadA2;RmtB	-	-	GyrA-83I;GyrA-87G;ParC-80I;Qnr-S1	-	-	-	CatA2*	-	SulII	TetA	-	DfrA14	OmpK35-17%;OmpK36GD	LAP-2;SHV-187*?;TEM-1D^	KPC-2	CTX-M-65	-	-	-
Klebsiella.pneumoniae.L513--NLEM01--GCA_002261975.1	Klebsiella pneumoniae	strong	119	176166	365234	no	ST11	4	2	8	11	ybt 9; ICEKp3	192-2LV	-	0	iuc 1	1	-	0	rmpA_2(KpVP-1)	rmpA2_3-47%	wzi64	KL64	none	Very high	99.91%		O2v1	none	Very high	98.65%		ST11	3	3	1	1	1	1	4	5*	11	6	5	1	60*	65	9	5	5	11	-	-	-	-	-	-	-	-	-	-	-	-	-	-	-	1	1	1	1	1	-	-	-	1*	AadA2;RmtB	-	-	GyrA-83I;GyrA-87G;ParC-80I;Qnr-S1	-	-	-	CatA2*	-	SulII	TetA	-	DfrA14	OmpK35-17%;OmpK36GD	LAP-2;SHV-187*?;TEM-1D^	KPC-2	CTX-M-65	-	-	-
Klebsiella.pneumoniae.L514--NLEN01--GCA_002262015.1	Klebsiella pneumoniae	strong	68	348440	579510	no	ST37	0	2	2	1	-	0	-	0	-	0	-	0	-	-	wzi96	KL38	none	Very high	99.70%		O3b	none	Very high	99.30%		ST37	2	9	2	1	13	1	16	-	-	-	-	-	-	-	-	-	-	-	-	-	-	-	-	-	-	-	-	-	-	-	-	-	-	-	-	-	-	-	-	-	-	-	-	-	-	-	-	-	-	-	-	-	-	-	-	-	-	KPC-2	-	-	SHV-11^	-
Klebsiella.pneumoniae.L519--NLEO01--GCA_002261945.1	Klebsiella pneumoniae	strong	66	270652	725721	no	ST11	1	2	5	3	ybt 10; ICEKp4	26-1LV	-	0	-	0	-	0	-	-	wzi75	KL105	none	Very high	99.99%		O2v2	none	Very high	98.44%		ST11	3	3	1	1	1	1	4	16	12	4	3	3	35	33*	3	10	9	2	-	-	-	-	-	-	-	-	-	-	-	-	-	-	-	-	-	-	-	-	-	-	-	-	AadA2	-	-	GyrA-83I;ParC-80I	-	-	-	-	-	SulI	-	-	-	-	-	KPC-2	-	-	SHV-11	-
Klebsiella.pneumoniae.L520--NLEP01--GCA_002261915.1	Klebsiella pneumoniae	strong	69	348530	579510	no	ST37	0	2	2	1	-	0	-	0	-	0	-	0	-	-	wzi96	KL38	none	Very high	99.70%		O3b	none	Very high	99.30%		ST37	2	9	2	1	13	1	16	-	-	-	-	-	-	-	-	-	-	-	-	-	-	-	-	-	-	-	-	-	-	-	-	-	-	-	-	-	-	-	-	-	-	-	-	-	-	-	-	-	-	-	-	-	-	-	-	-	-	KPC-2	-	-	SHV-11^	-
Klebsiella.pneumoniae.L526--NLEQ01--GCA_002261935.1	Klebsiella pneumoniae	strong	73	270652	725721	no	ST11	1	2	5	3	ybt 10; ICEKp4	26-1LV	-	0	-	0	-	0	-	-	wzi75	KL105	none	Very high	99.99%		O2v2	none	Very high	98.44%		ST11	3	3	1	1	1	1	4	16	12	4	3	3	35	33*	3	10	9	2	-	-	-	-	-	-	-	-	-	-	-	-	-	-	-	-	-	-	-	-	-	-	-	-	AadA2	-	-	GyrA-83I;ParC-80I	-	-	-	-	-	SulI	-	-	-	-	-	KPC-2	-	-	SHV-11	-
Klebsiella.pneumoniae.L527--NLER01--GCA_002261895.1	Klebsiella pneumoniae	strong	102	348530	579510	no	ST37	0	2	2	1	-	0	-	0	-	0	-	0	-	-	wzi96	KL38	none	Very high	99.70%		O3b	none	Very high	99.30%		ST37	2	9	2	1	13	1	16	-	-	-	-	-	-	-	-	-	-	-	-	-	-	-	-	-	-	-	-	-	-	-	-	-	-	-	-	-	-	-	-	-	-	-	-	-	-	-	-	-	-	-	-	-	-	-	-	-	-	KPC-2	-	-	SHV-11^	-
Klebsiella.pneumoniae.L528--NLES01--GCA_002261815.1	Klebsiella pneumoniae	strong	64	348530	579510	no	ST37	0	2	2	1	-	0	-	0	-	0	-	0	-	-	wzi96	KL38	none	Very high	99.70%		O3b	none	Very high	99.30%		ST37	2	9	2	1	13	1	16	-	-	-	-	-	-	-	-	-	-	-	-	-	-	-	-	-	-	-	-	-	-	-	-	-	-	-	-	-	-	-	-	-	-	-	-	-	-	-	-	-	-	-	-	-	-	-	-	-	-	KPC-2	-	-	SHV-11^	-
Klebsiella.pneumoniae.L529--NLET01--GCA_002261875.1	Klebsiella pneumoniae	strong	148	171861	365234	no	ST11	4	2	8	11	ybt 9; ICEKp3	192-2LV	-	0	iuc 1	1	-	0	rmpA_2(KpVP-1)	rmpA2_3-47%	wzi64	KL64	none	Very high	99.91%		O2v1	none	Very high	98.65%		ST11	3	3	1	1	1	1	4	5*	11	6	5	1	60*	65	9	5	5	11	-	-	-	-	-	-	-	-	-	-	-	-	-	-	-	1	1	1	1	1	-	-	-	1*	AadA2;RmtB	-	-	GyrA-83I;GyrA-87G;ParC-80I;Qnr-S1	-	-	-	CatA2*	-	SulII	TetA	-	DfrA14	OmpK35-17%;OmpK36GD	LAP-2;SHV-187*?;TEM-1D^	KPC-2	CTX-M-65	-	-	-
Klebsiella.pneumoniae.L5-2--GCA_004014965.1	Klebsiella pneumoniae	strong	2	5237123	5237123	no	ST3750	0	0	0	0	-	0	-	0	-	0	-	0	-	-	wzi84	KL28	none	Very high	99.32%		O2v2	none	Very high	98.41%		ST3750	4	3	1	1	9	1	9	-	-	-	-	-	-	-	-	-	-	-	-	-	-	-	-	-	-	-	-	-	-	-	-	-	-	-	-	-	-	-	-	-	-	-	-	-	-	-	-	-	-	-	-	-	-	-	-	-	SHV-28^	-	-	-	-	-
Klebsiella.pneumoniae.L531--NLEU01--GCA_002261825.1	Klebsiella pneumoniae	strong	128	176166	365234	no	ST11	4	2	8	11	ybt 9; ICEKp3	192-2LV	-	0	iuc 1	1	-	0	rmpA_2(KpVP-1)	rmpA2_3-47%	wzi64	KL64	none	Very high	99.91%		O2v1	none	Very high	98.65%		ST11	3	3	1	1	1	1	4	5*	11	6	5	1	60*	65	9	5	5	11	-	-	-	-	-	-	-	-	-	-	-	-	-	-	-	1	1	1	1	1	-	-	-	1*	AadA2;RmtB	-	-	GyrA-83I;GyrA-87G;ParC-80I;Qnr-S1	-	-	-	CatA2*	-	SulII	TetA	-	DfrA14	OmpK35-17%;OmpK36GD	LAP-2;SHV-187*?;TEM-1D^	KPC-2	CTX-M-65	-	-	-
Klebsiella.pneumoniae.L535--NLEV01--GCA_002261855.1	Klebsiella pneumoniae	strong	101	348530	579833	no	ST37	0	2	2	1	-	0	-	0	-	0	-	0	-	-	wzi96	KL38	none	Very high	99.70%		O3b	none	Very high	99.30%		ST37	2	9	2	1	13	1	16	-	-	-	-	-	-	-	-	-	-	-	-	-	-	-	-	-	-	-	-	-	-	-	-	-	-	-	-	-	-	-	-	-	-	-	-	-	-	-	-	-	-	-	-	-	-	-	-	-	-	KPC-2	-	-	SHV-11^	-
Klebsiella.pneumoniae.L58--NLEW01--GCA_002261775.1	Klebsiella pneumoniae	strong	188	203382	354466	yes	ST11	1	2	7	7	ybt 9; ICEKp3	192-1LV	-	0	-	0	-	0	-	-	wzi209	KL47	?-	Good	97.46%	KL47_17_rmlD,KL47_18_rmlC	OL101	?-+	None	92.20%	OL101_03_rfbD,OL101_04_rfbC,OL101_07_wzt,OL101_09_glycosylhydrolase	ST11	3	3	1	1	1	1	4	5*	11	6	5	1	60	65	9	5	5	11	-	-	-	-	-	-	-	-	-	-	-	-	-	-	-	-	-	-	-	-	-	-	-	-	-	-	FosA	GyrA-83I;GyrA-87G;ParC-80I;Qnr-S1	-	-	-	CatA2*	Arr3	-	-	-	-	OmpK35-17%;OmpK36GD	TEM-1D^	KPC-2	CTX-M-3	-	SHV-11	-
Klebsiella.pneumoniae.L5_Kp--QQQM01--GCA_003346535.1	Klebsiella pneumoniae	strong	74	239759	507814	no	ST14	1	1	3	3	ybt 9; ICEKp3	183-1LV	-	0	-	0	-	0	-	-	wzi2	KL2	none	Very high	99.75%		O1v1	none	Very high	99.97%		ST14	1	6	1	1	1	1	1	5	11	6	5	1	25	37	9	5*	5	11	-	-	-	-	-	-	-	-	-	-	-	-	-	-	-	-	-	-	-	-	-	-	-	-	Aac3-IIa^	-	-	QnrB1?	-	-	-	-	-	-	-	-	-	-	SHV-28^	-	CTX-M-15	-	-	-
Klebsiella.pneumoniae.L60--NLEX01--GCA_002261745.1	Klebsiella pneumoniae	strong	88	152309	353935	no	ST11	1	2	7	7	ybt 9; ICEKp3	192-1LV	-	0	-	0	-	0	-	-	wzi209	KL47	?	Good	99.40%		OL101	-	High	95.00%	OL101_09_glycosylhydrolase	ST11	3	3	1	1	1	1	4	5*	11	6	5	1	60	65	9	5	5	11	-	-	-	-	-	-	-	-	-	-	-	-	-	-	-	-	-	-	-	-	-	-	-	-	-	-	FosA	GyrA-83I;GyrA-87G;ParC-80I;Qnr-S1	-	-	-	CatA2*	Arr3	-	-	-	-	OmpK35-17%;OmpK36GD	TEM-1D^	KPC-2	CTX-M-3	-	SHV-11	-
Klebsiella.pneumoniae.L61--NLEY01--GCA_002261735.1	Klebsiella pneumoniae	strong	91	176166	380323	no	ST11	4	2	6	5	ybt 9; ICEKp3	192-2LV	-	0	iuc 1	1-1LV	-	0	-	rmpA2_2-54%	wzi209	KL47	?	Good	99.41%		OL101	-	High	94.98%	OL101_09_glycosylhydrolase	ST11	3	3	1	1	1	1	4	5*	11	6	5	1	60	65*	9	5	5	11	-	-	-	-	-	-	-	-	-	-	-	-	-	-	-	1	1*	1	1	1	-	-	-	-	RmtB	-	FosA	GyrA-83I;GyrA-87G;ParC-80I	-	-	-	-	-	-	-	-	-	OmpK35-17%;OmpK36GD	TEM-1D^	KPC-2	CTX-M-65	-	SHV-11	-
Klebsiella.pneumoniae.L63--NLEZ01--GCA_002261785.1	Klebsiella pneumoniae	strong	124	270446	872451	yes	ST11	1	2	5	3	ybt 10; ICEKp4	26-1LV	-	0	-	0	-	0	-	-	wzi75	KL105	none	Very high	99.99%		O2v2	?-	Good	98.45%	O1/O2v2_01_wzm	ST11	3	3	1	1	1	1	4	16	12	4	3	3	35	33*	3	10	9	2	-	-	-	-	-	-	-	-	-	-	-	-	-	-	-	-	-	-	-	-	-	-	-	-	AadA2	-	-	GyrA-83I;ParC-80I	-	-	-	-	-	SulI	-	-	-	-	-	KPC-2	-	-	SHV-11	-
Klebsiella.pneumoniae.L69--NLFA01--GCA_002261675.1	Klebsiella pneumoniae	strong	304	156595	368650	yes	ST11	5	2	8	9	ybt unknown	0	clb 3	17	iuc 1	1	-	0	-	rmpA2_9*-0%	wzi209	KL47	?-	Good	97.46%	KL47_17_rmlD,KL47_18_rmlC	OL101	?-+	Good	92.20%	OL101_03_rfbD,OL101_04_rfbC,OL101_09_glycosylhydrolase	ST11	3	3	1	1	1	1	4	6	15	4*	4*	11*	4*	203*	9	5	40*	11*	2	10	2	2	2	2	2	8	2	2	2	2	2	2	2	1	1	1	1	1	-	-	-	-	AadA16*;AadA2;RmtB	-	FosA	GyrA-83I;GyrA-87G;ParC-80I	-	-	-	FloR*	-	-	-	-	DfrA27	OmpK35-17%;OmpK36GD	TEM-1D^	KPC-2	CTX-M-14^	-	SHV-11	-
Klebsiella.pneumoniae.L70--NLFB01--GCA_002261655.1	Klebsiella pneumoniae	strong	123	270446	872451	yes	ST11	1	2	5	3	ybt 10; ICEKp4	26-1LV	-	0	-	0	-	0	-	-	wzi75	KL105	none	Very high	99.99%		O2v2	?-	Good	98.45%	O1/O2v2_01_wzm	ST11	3	3	1	1	1	1	4	16	12	4	3	3	35	33*	3	10	9	2	-	-	-	-	-	-	-	-	-	-	-	-	-	-	-	-	-	-	-	-	-	-	-	-	AadA2	-	-	GyrA-83I;ParC-80I	-	-	-	-	-	SulI	-	-	-	-	-	KPC-2	-	-	SHV-11	-
Klebsiella.pneumoniae.L79--NLFC01--GCA_002261665.1	Klebsiella pneumoniae	strong	169	192317	365175	yes	ST11	1	2	8	11	ybt 9; ICEKp3	192-2LV	-	0	-	0	-	0	rmpA_2(KpVP-1)	-	wzi64	KL64	none	Very high	99.91%		O2v1	none	Very high	98.65%		ST11	3	3	1	1	1	1	4	5*	11	6	5	1	60*	65	9	5	5	11	-	-	-	-	-	-	-	-	-	-	-	-	-	-	-	-	-	-	-	-	-	-	-	1*	AadA2;RmtB	-	-	GyrA-83I;GyrA-87G;ParC-80I;Qnr-S1	-	-	-	CatA2*	-	SulII	TetA	-	DfrA14	OmpK35-17%;OmpK36GD	LAP-2;TEM-1D^	KPC-2	CTX-M-65	-	-	-
Klebsiella.pneumoniae.L81--NLFE01--GCA_002261615.1	Klebsiella pneumoniae	strong	116	270446	872451	yes	ST11-1LV	1	2	5	3	ybt 10; ICEKp4	26-1LV	-	0	-	0	-	0	-	-	wzi75	KL105	none	Very high	99.99%		O2v2	?-	Good	98.45%	O1/O2v2_01_wzm	ST11-1LV	3	3	1	1	1	-	4	16	12	4	3	3	35	33*	3	10	9	2	-	-	-	-	-	-	-	-	-	-	-	-	-	-	-	-	-	-	-	-	-	-	-	-	AadA2	-	-	GyrA-83I;ParC-80I	-	-	-	-	-	SulI	-	-	-	-	-	KPC-2	-	-	SHV-11	-
Klebsiella.pneumoniae.L84--NLFF01--GCA_002261575.1	Klebsiella pneumoniae	strong	77	270652	725721	no	ST11	1	2	5	3	ybt 10; ICEKp4	26-1LV	-	0	-	0	-	0	-	-	wzi75	KL105	none	Very high	99.99%		O2v2	none	Very high	98.44%		ST11	3	3	1	1	1	1	4	16	12	4	3	3	35	33*	3	10	9	2	-	-	-	-	-	-	-	-	-	-	-	-	-	-	-	-	-	-	-	-	-	-	-	-	AadA2	-	-	GyrA-83I;ParC-80I	-	-	-	-	-	SulI	-	-	-	-	-	KPC-2	-	-	SHV-11	-
Klebsiella.pneumoniae.L86--NLFG01--GCA_002261585.1	Klebsiella pneumoniae	strong	51	319957	606131	no	ST107	0	2	2	1	-	0	-	0	-	0	-	0	-	-	wzi74	KL103	*	Very high	96.71%		O1v1	none	Very high	97.73%		ST107	2	1	2	17	27	1	39	-	-	-	-	-	-	-	-	-	-	-	-	-	-	-	-	-	-	-	-	-	-	-	-	-	-	-	-	-	-	-	-	-	-	-	-	-	-	-	-	-	-	-	-	-	-	-	-	-	-	KPC-2	-	-	-	SHV-26*
Klebsiella.pneumoniae.L8--NLFD01--GCA_002261685.1	Klebsiella pneumoniae	strong	65	270652	725721	no	ST11	1	2	5	3	ybt 10; ICEKp4	26-1LV	-	0	-	0	-	0	-	-	wzi75	KL105	none	Very high	99.99%		O2v2	none	Very high	98.44%		ST11	3	3	1	1	1	1	4	16	12	4	3	3	35	33*	3	10	9	2	-	-	-	-	-	-	-	-	-	-	-	-	-	-	-	-	-	-	-	-	-	-	-	-	AadA2	-	-	GyrA-83I;ParC-80I	-	-	-	-	-	SulI	-	-	-	-	-	KPC-2	-	-	SHV-11	-
Klebsiella.pneumoniae.L96--NLFI01--GCA_002261545.1	Klebsiella pneumoniae	strong	178	176156	392429	yes	ST11	1	2	9	13	ybt 9; ICEKp3	192-1LV	-	0	-	0	-	0	-	-	wzi209	KL47	?-*	Good	97.42%	KL47_17_rmlD,KL47_18_rmlC	OL101	?-+*	Good	92.15%	OL101_03_rfbD,OL101_04_rfbC,OL101_09_glycosylhydrolase	ST11	3	3	1	1	1	1	4	5*	11	6	5	1	60	65	9	5	5	11	-	-	-	-	-	-	-	-	-	-	-	-	-	-	-	-	-	-	-	-	-	-	-	-	AadA1-pm*;AadA2;RmtB	-	FosA	GyrA-83I;GyrA-87G;ParC-80I	-	MphA	-	CatA2*;CmlA5	Arr2	-	-	-	DfrA14	OmpK35-17%;OmpK36GD	OXA-10;TEM-1D^	KPC-2	CTX-M-65	-	-	-
Klebsiella.pneumoniae.L9--NLFH01--GCA_002261625.1	Klebsiella pneumoniae	strong	75	207426	376024	no	ST11	1	2	5	3	ybt 9; ICEKp3	192-1LV	-	0	-	0	-	0	-	-	wzi64	KL64	?	Good	99.90%		O2v1	none	Very high	98.65%		ST11	3	3	1	1	1	1	4	5*	11	6	5	1	60	65	9	5	5	11	-	-	-	-	-	-	-	-	-	-	-	-	-	-	-	-	-	-	-	-	-	-	-	-	AadA2	-	-	GyrA-83I;GyrA-87G;ParC-80I	-	-	-	-	-	-	-	-	-	OmpK35-17%;OmpK36GD	-	KPC-2	CTX-M-65	-	SHV-11	-
Klebsiella.pneumoniae.LAU-KP1--AYQE01--GCA_000498775.2	Klebsiella pneumoniae	strong	85	480052	1614397	no	ST336	1	1	7	10	ybt 15; ICEKp11	230	-	0	-	0	-	0	-	-	wzi141	KL25	-	High	99.17%	KL25_09_wfeD	O5	*	High	94.21%		ST336	2	1	1	1	72	4	4	6	15	22	4	1	37	34	14	1	4	17	-	-	-	-	-	-	-	-	-	-	-	-	-	-	-	-	-	-	-	-	-	-	-	-	Aph3-Ia^;StrA^;StrB	-	-	QnrB1?	-	-	-	CatB4	-	SulII*	-	-	DfrA14	-	OXA-1;TEM-1D^	-	CTX-M-15	-	SHV-11^	-
Klebsiella.pneumoniae.LBMM1300--PDLW01--GCA_002903985.1	Klebsiella pneumoniae	strong	149	97986	341242	no	ST16	0	3	10	9	-	0	-	0	-	0	-	0	-	-	wzi50	KL51	?-	None	99.90%	KL51_07_wcaJ,KL51_08_wcpB,KL51_12_wzx,KL51_14_wcoZ	O3b	none	Very high	99.08%		ST16	2	1	2	1	4	4	4	-	-	-	-	-	-	-	-	-	-	-	-	-	-	-	-	-	-	-	-	-	-	-	-	-	-	-	-	-	-	-	-	-	-	-	AadA2^;Aph3-Ia^	MgrB-15%	-	GyrA-83F;GyrA-87N;ParC-84K	-	MphA	-	CatB4	-	SulI	-	-	DfrA12	-	OXA-1	OXA-48*	CTX-M-15	-	-	SHV-26*
Klebsiella.pneumoniae.LBMM1301--PDLV01--GCA_002903945.1	Klebsiella pneumoniae	strong	129	128793	338361	no	ST11	1	2	6	6	ybt 10; ICEKp4	112-1LV	-	0	-	0	-	0	-	-	wzi24	KL24	?-	Good	99.92%	KL24_08_wcuC,KL24_14_wzy	O2v1	none	Very high	98.52%		ST11	3	3	1	1	1	1	4	3	10	4	3	29	5	122	3	10	9	51	-	-	-	-	-	-	-	-	-	-	-	-	-	-	-	-	-	-	-	-	-	-	-	-	Aac3-IIa^	-	-	GyrA-83F;GyrA-87A;ParC-80I;QnrB1	-	-	-	CatB4	-	-	-	-	-	-	OXA-1	OXA-48	CTX-M-15	-	SHV-11	-
Klebsiella.pneumoniae.LBMM1302--PDLU01--GCA_002903925.1	Klebsiella pneumoniae	strong	159	110814	339512	no	ST11	1	3	10	14	ybt 10; ICEKp4	112-4LV	-	0	-	0	-	0	-	-	wzi24	KL24	?-	None	99.91%	KL24_07_wcuD,KL24_09_wcuV,KL24_11_wcaJ,KL24_13_wcuG,KL24_14_wzy	O2v1	none	Very high	98.52%		ST11	3	3	1	1	1	1	4	3	10	4*	3	29	5*	122*	3	10	9	51	-	-	-	-	-	-	-	-	-	-	-	-	-	-	-	-	-	-	-	-	-	-	-	-	AadA1^;AadA2^	MgrB-62%	-	GyrA-83F;GyrA-87A;ParC-80I	-	MphE*;MsrE	-	CatA1^;CatB2;CatB4	-	SulI	-	-	DfrA12;DfrB1	-	OXA-1	OXA-48;VIM-1	CTX-M-15	-	SHV-11	-
Klebsiella.pneumoniae.LBMM1303--PDLT01--GCA_002903965.1	Klebsiella pneumoniae	strong	129	134558	329053	no	ST3751	1	3	7	7	ybt 10; ICEKp4	112-4LV	-	0	-	0	-	0	-	-	wzi24	KL24	?-	Good	99.90%	KL24_09_wcuV,KL24_14_wzy	O2v1	none	Very high	98.52%		ST3751	3	3	1	1	1	214	4	3	10	4	3	29	5*	122*	3	10	9	51*	-	-	-	-	-	-	-	-	-	-	-	-	-	-	-	-	-	-	-	-	-	-	-	-	Aac3-IIa^;Aph3-Ia^	MgrB-0%	-	GyrA-83F;GyrA-87A;ParC-80I;QnrB1	-	-	-	CatB4	-	-	-	-	-	OmpK36-39%	OXA-1	OXA-48	CTX-M-15	-	SHV-11	-
Klebsiella.pneumoniae.LBMM1463--PDLS01--GCA_002903895.1	Klebsiella pneumoniae	strong	112	157792	329051	yes	ST11	1	2	6	5	ybt 10; ICEKp4	112-2LV	-	0	-	0	-	0	-	-	wzi24	KL24	?-	Good	99.97%	KL24_09_wcuV,KL24_13_wcuG	O2v1	none	Very high	98.51%		ST11	3	3	1	1	1	1	4	3	10	4*	3	29	5	122	3	10	9	51	-	-	-	-	-	-	-	-	-	-	-	-	-	-	-	-	-	-	-	-	-	-	-	-	Aac3-IIa^	-	-	ParC-80I	-	-	-	CatB4	-	-	-	-	-	-	OXA-1	OXA-48	CTX-M-15	-	SHV-11	-
Klebsiella.pneumoniae.LCT-KP182--ATRN01--GCA_000441835.1	Klebsiella pneumoniae	strong	7	5340447	5340447	yes	ST48	2	0	5	12	ybt 17; ICEKp10	289-1LV	clb 3	17-1LV	-	0	-	0	-	-	wzi167	KL124	none	Very high	99.63%		O1v1	-+	Good	98.30%	O1/O2v1_01_wzm	ST48	2	5	2	2	7	1	10	6	15	5	4	11	28*	26	2	11	4	2	2	10	2	4	2	2	2	8	2	2	2	2	2	2	2	-	-	-	-	-	-	-	-	-	AadA1-pm*?;AadA2;AadA2;AadB;Aph3''Ia	-	-	-	-	-	-	CatA1^;CmlA1*	-	SulI;SulI	TetB*	-	-	-	TEM-1D^;TEM-1D^	-	-	-	SHV-11^	-
Klebsiella.pneumoniae.LCT-KP289--ATRO01--GCA_000441855.1	Klebsiella pneumoniae	strong	10	5599223	5599223	yes	ST48	2	0	4	11	ybt 17; ICEKp10	289-1LV	clb 3	17-1LV	-	0	-	0	-	-	wzi167	KL124	none	Very high	99.63%		O1v1	none	Very high	98.30%		ST48	2	5	2	2	7	1	10	6	15	5	4	11	28*	26	2	11	4	2	2	10	2	4	2	2	2	8	2	2	2	2	2	2	2	-	-	-	-	-	-	-	-	-	AadA1-pm*?;AadA2;AadA2;AadB	-	-	-	-	-	-	CatA1^;CmlA1*	-	SulI;SulI	TetB*	-	-	-	TEM-1D^;TEM-1D^	-	-	-	-	-
Klebsiella.pneumoniae.LIM1372--QEFX01--GCA_003095515.1	Klebsiella pneumoniae	strong	919	12473	62492	no	ST258	0	3	10	17	-	0	-	0	-	0	-	0	-	-	wzi154	KL107	?	Good	99.99%		O2v2	none	Very high	98.20%		ST258	3	3	1	1	1	1	79	-	-	-	-	-	-	-	-	-	-	-	-	-	-	-	-	-	-	-	-	-	-	-	-	-	-	-	-	-	-	-	-	-	-	-	Aac3-IId^;AadA2^;Aph3-Ia^;RmtB;Sat-2A;StrA^;StrB	MgrB-62%	-	GyrA-83I;ParC-80I	-	Erm42*;MphA	-	CatA1^	-	SulI;SulII	TetG	-	DfrA12?	OmpK35-25%;OmpK36GD	TEM-1D^	KPC-2	CTX-M-14	-	-	-
Klebsiella.pneumoniae.LIM1375--QEFW01--GCA_003095495.1	Klebsiella pneumoniae	strong	676	16918	71716	no	ST258	0	3	11	17	-	0	-	0	-	0	-	0	-	-	wzi154	KL107	?	Good	99.94%		O2v2	?	Good	98.38%		ST258	3	3	1	1	1	1	79	-	-	-	-	-	-	-	-	-	-	-	-	-	-	-	-	-	-	-	-	-	-	-	-	-	-	-	-	-	-	-	-	-	-	-	Aac3-IId^;AadA2^;Aph3-Ia^;RmtB;Sat-2A;StrA^;StrB	MgrB-62%;PmrB-36%	-	GyrA-83I;ParC-80I	-	Erm42*;MphA	-	CatA1^	-	SulI;SulII	TetG	-	DfrA12?	OmpK35-25%;OmpK36GD	TEM-1D^	KPC-2	CTX-M-14	-	SHV-11	-
Klebsiella.pneumoniae.LIM1738--QEFV01--GCA_003095475.1	Klebsiella pneumoniae	strong	840	12744	64542	no	ST25	1	1	3	5	ybt 9; ICEKp3	69-3LV	-	0	-	0	-	0	-	-	wzi72	KL2	?-	Good	98.38%	KL2_07,KL2_09	O1v2	none	Very high	99.19%		ST25	2	1	1	1	10	4	13	14*	11	6	5	1	25*	37*	9	5	5	11	-	-	-	-	-	-	-	-	-	-	-	-	-	-	-	-	-	-	-	-	-	-	-	-	Aac6-Ib*;AadA1-pm*?	PmrB-38%	-	-	-	-	-	-	-	-	-	-	-	-	OXA-9;TEM-1D^	-	CTX-M-8	-	-	-
Klebsiella.pneumoniae.LIM1753--QEFU01--GCA_003095455.1	Klebsiella pneumoniae	strong	605	20608	82341	no	ST258	0	3	10	14	-	0	-	0	-	0	-	0	-	-	wzi154	KL107	?-	Low	99.98%	KL107_09,KL107_10	O2v2	none	Very high	98.38%		ST258	3	3	1	1	1	1	79	-	-	-	-	-	-	-	-	-	-	-	-	-	-	-	-	-	-	-	-	-	-	-	-	-	-	-	-	-	-	-	-	-	-	-	AadA2^;Aph3-Ia^;Sat-2A;StrA^;StrB	PmrB-39%	-	GyrA-83I;ParC-80I	-	Erm42*;MphA	-	CatA1^	-	SulI;SulII	-	-	DfrA12	OmpK35-25%;OmpK36GD	TEM-1D^	KPC-2	CTX-M-14	-	SHV-11	-
Klebsiella.pneumoniae.LIM2005--QEFZ01--GCA_003097475.1	Klebsiella pneumoniae	strong	551	22853	76476	no	ST234	0	1	6	10	-	0	-	0	-	0	-	0	-	-	wzi114	KL30	?-+*	None	96.31%	KL30_07_wcuL,KL30_08_wzx,KL30_09_wcuD,KL30_10_wzy,KL30_11_wckP,KL30_15_wcuG,KL30_19_manB	O1v2	?-	Good	99.48%	O1/O2v2_08_gmlC	ST234	2	1	2	1	7	1	24	-	-	-	-	-	-	-	-	-	-	-	-	-	-	-	-	-	-	-	-	-	-	-	-	-	-	-	-	-	-	-	-	-	-	-	Aac3-IId^;AadA2^;RmtB;StrA^;StrB	PmrB-37%	-	-	-	Erm42*	-	-	-	SulII	TetG	-	-	-	TEM-1D^	-	CTX-M-14;SHV-27^	-	-	-
Klebsiella.pneumoniae.LIM964--QEGC01--GCA_003095615.1	Klebsiella pneumoniae	strong	942	11510	70853	no	ST442	1	3	7	13	ybt 0; ICEKp5	223-2LV	-	0	-	0	-	0	-	-	wzi154	KL107	?	Good	99.35%		O2v2	-	High	98.31%	O1/O2v2_09_gmlB	ST442	10	20	2	1	9	11	14	54	67	68	73	1	31	31*	51	1	84*	88	-	-	-	-	-	-	-	-	-	-	-	-	-	-	-	-	-	-	-	-	-	-	-	-	Aac6-Ib*;AadA1-pm*?;AadA2^;Aph3-Ia^;RmtG;Sat-2A	PmrB-38%	-	GyrA-83F;GyrA-87N;ParC-80I	-	MphA	-	-	-	SulI;SulII	-	-	DfrA12	OmpK36GD	OXA-9;TEM-1D^	KPC-2	-	-	-	-
Klebsiella.pneumoniae.LKP723703-1--PELJ01--GCA_002759035.1	Klebsiella pneumoniae	strong	128	126125	456023	no	ST11	1	2	8	11	ybt 15; ICEKp11	230-2LV	-	0	-	0	-	0	-	-	wzi24	KL24	?-	Good	99.98%	KL24_13_wcuG	O2v1	none	Very high	98.52%		ST11	3	3	1	1	1	1	4	6	15	22	4	1*	37*	34	14	1	4	17	-	-	-	-	-	-	-	-	-	-	-	-	-	-	-	-	-	-	-	-	-	-	-	-	Aac3-IIe*?;Aac6-Ib?;StrA^;StrB	-	-	GyrA-83F;GyrA-87A;ParC-80I	-	-	-	CatB4?	-	SulII	-	-	DfrA14	-	OXA-1;TEM-1D^	NDM-1	CTX-M-15	-	SHV-11	-
Klebsiella.pneumoniae.LKP817909--PHFH01--GCA_002795755.1	Klebsiella pneumoniae	strong	298	95444	225862	yes	ST194-1LV	0	0	5	7	-	0	-	0	-	0	-	0	-	-	wzi81	KL120	none	Very high	97.66%		O1v2	none	Very high	99.04%		ST194-1LV	27	1	1	1	10	15*	17	-	-	-	-	-	-	-	-	-	-	-	-	-	-	-	-	-	-	-	-	-	-	-	-	-	-	-	-	-	-	-	-	-	-	-	StrA^;StrB*	-	-	Qnr-S1	-	-	-	FloR*	-	SulII	TetD*	-	-	-	SHV-187*;TEM-1D^	-	-	-	-	-
Klebsiella.pneumoniae.LPKP--LROW01--GCA_001549995.1	Klebsiella pneumoniae	strong	59	232560	477164	no	ST29	0	0	7	12	-	0	-	0	-	0	-	0	-	-	wzi115	KL54	none	Very high	99.94%		O1v2	none	Very high	99.14%		ST29	2	3	2	2	6	4	4	-	-	-	-	-	-	-	-	-	-	-	-	-	-	-	-	-	-	-	-	-	-	-	-	-	-	-	-	-	-	-	-	-	-	-	AadA1-pm*;StrA^;StrB*	-	-	Qnr-S1	-	-	-	CmlA5;FloR	Arr2	SulII	TetA*	-	DfrA14	-	LAP-2;OXA-10;SHV-187	-	-	-	-	-
Klebsiella.pneumoniae.LS355--GCA_002870945.1	Klebsiella pneumoniae	strong	2	5343037	5343037	yes	ST1941	5	0	1	0	ybt 1; ICEKp10	47-1LV	clb 2	29	iuc 1	1	iro 1	2	rmpA_2(KpVP-1)	rmpA2_6*-47%	wzi1	KL1	none	Very high	99.99%		O1v2	none	Very high	99.13%		ST1941	2	102	1	1	9	4	12	2	2	2	2	2	6	6*	2	2	2	2	2	2	2	2	2	2	2	3	2	2	2	2	2	2	2	1	1	1	1	1	1	4	1	1	-	-	-	-	-	-	-	-	-	-	-	-	-	-	-	-	-	-	SHV-11^	-
Klebsiella.pneumoniae.LS356--GCA_002870865.1	Klebsiella pneumoniae	strong	3	5409425	5409425	yes	ST485	4	1	1	0	ybt 4; plasmid	65	-	0	iuc 1	5	iro 1	1	rmpA_2(KpVP-1),rmpA_2(KpVP-1)	rmpA2_6*-47%,rmpA2_6*-47%	wzi5	KL5	-*	Good	99.24%	KL5_19_ugd	O3b	none	Very high	99.60%		ST485	2	1	1	1	7	1	12	23	27	30	18	13	65	61	9	18	26	35	-	-	-	-	-	-	-	-	-	-	-	-	-	-	-	1	1	1	1	10	1	1	1	1	-	-	-	-	-	-	-	-	-	-	-	-	-	-	-	-	SHV-27^	-	-	-
Klebsiella.pneumoniae.LS357--GCA_002870885.1	Klebsiella pneumoniae	strong	2	5434278	5434278	yes	ST23	4	0	1	0	ybt 1; ICEKp10	46	-	0	iuc 1	1	-	0	-	rmpA2_8-60%	wzi1	KL1	-+	Good	99.99%	KL1_01_galF	O1v2	none	Very high	99.12%		ST23	2	1	1	1	9	4	12	2	2	2	2	2	36	6	2	2	2	2	2	-	-	-	-	-	-	-	-	2	2	2	2	2	2	1	1	1	1	1	-	-	-	-	-	-	-	-	-	-	-	-	-	-	-	-	-	-	-	-	-	-	SHV-11^	-
Klebsiella.pneumoniae.LS358--GCA_002870985.1	Klebsiella pneumoniae	strong	1	5061886	5061886	yes	ST29	1	0	0	0	ybt 9; ICEKp3	15-2LV	-	0	-	0	-	0	-	-	wzi115	KL5	-+*	None	89.02%	KL5_05_wzb,KL5_06_wzc,KL5_07,KL5_08_wzx,KL5_09,KL5_10,KL5_11,KL5_12,KL5_13,KL5_14	O3/O3a	-	None	98.49%	O3/O3a_03_wzm,O3/O3a_04_wzt,O3/O3a_05_wbdD,O3/O3a_06_wbdA,O3/O3a_07_wbdB,O3/O3a_08_wbdC	ST29	2	3	2	2	6	4	4	14	11	14	5	9	22	19*	9	5	11	11	-	-	-	-	-	-	-	-	-	-	-	-	-	-	-	-	-	-	-	-	-	-	-	-	-	-	-	-	-	-	-	-	-	-	-	-	-	-	SHV-187	-	-	-	-	-
Klebsiella.pneumoniae.LS359--GCA_002871025.1	Klebsiella pneumoniae	strong	1	4766516	4766516	yes	ST700-1LV	1	0	0	0	ybt 2; ICEKp1	323-2LV	-	0	-	0	iro 3	7	rmpA_11*-0%(ICEKp1)	-	wzi128	KL1	*	Very high	97.07%		O1v2	none	Very high	99.05%		ST700-1LV	10	1	17	37	12	1	-	8	7	9	6	5	13*	1*	6	7	7	6	-	-	-	-	-	-	-	-	-	-	-	-	-	-	-	-	-	-	-	-	6	19	10	5	-	-	-	-	-	-	-	-	-	-	-	-	-	-	SHV-187*	-	-	-	-	-
Klebsiella.pneumoniae.LSK16--NFUI01--GCA_002264315.1	Klebsiella pneumoniae	strong	100	152384	343425	no	ST11	4	2	9	13	ybt 9; ICEKp3	192-2LV	-	0	iuc 5	59	-	0	-	-	wzi64	KL64	none	Very high	99.91%		O2v1	none	Very high	98.65%		ST11	3	3	1	1	1	1	4	5*	11	6	5	1	60	65*	9	5	5	11	-	-	-	-	-	-	-	-	-	-	-	-	-	-	-	45	22	33	35	48	-	-	-	-	AadA5;RmtB;StrA^;StrB*	-	-	GyrA-83I;GyrA-87G;ParC-80I	-	MphA	-	FloR*	-	SulI*?	-	-	DfrA17	OmpK35-17%;OmpK36GD	AMPH^;AmpC2*;TEM-1D^	KPC-2	CTX-M-55	-	SHV-11	-
Klebsiella.pneumoniae.M053972--JTFQ01--GCA_002900035.1	Klebsiella pneumoniae	strong	115	230778	474829	yes	ST258	0	2	8	10	-	0	-	0	-	0	-	0	-	-	wzi29	KL106	?-	Good	99.84%	KL106_10_wecB,KL106_11_wzx	O2v2	none	Very high	98.48%		ST258	3	3	1	1	1	1	79	-	-	-	-	-	-	-	-	-	-	-	-	-	-	-	-	-	-	-	-	-	-	-	-	-	-	-	-	-	-	-	-	-	-	-	Aac6-Ib;AadA2^;Aph3-Ia^	-	-	GyrA-83I;ParC-80I	-	MphA	-	CatA1^	-	SulI	-	-	DfrA12	OmpK35-25%	OXA-9*;TEM-1D^	KPC-2	SHV-12	-	-	-
Klebsiella.pneumoniae.M057110--JTFR01--GCA_002900015.1	Klebsiella pneumoniae	strong	116	203707	474709	yes	ST258	0	2	5	4	-	0	-	0	-	0	-	0	-	-	wzi29	KL106	?-	Good	99.99%	KL106_07_wzy,KL106_08	O2v2	none	Very high	98.48%		ST258	3	3	1	1	1	1	79	-	-	-	-	-	-	-	-	-	-	-	-	-	-	-	-	-	-	-	-	-	-	-	-	-	-	-	-	-	-	-	-	-	-	-	Aac6-Ib	-	-	GyrA-83I;ParC-80I	-	-	-	-	-	-	-	-	-	OmpK35-25%	OXA-9*	KPC-2	SHV-12	-	-	TEM-54*?
Klebsiella.pneumoniae.M091528--JTFS01--GCA_002900135.1	Klebsiella pneumoniae	strong	117	220554	421695	yes	ST258	0	2	9	10	-	0	-	0	-	0	-	0	-	-	wzi29	KL106	?-	Good	99.99%	KL106_06_wzc	O2v2	none	Very high	98.48%		ST258	3	3	1	1	1	1	79	-	-	-	-	-	-	-	-	-	-	-	-	-	-	-	-	-	-	-	-	-	-	-	-	-	-	-	-	-	-	-	-	-	-	-	Aac6-Ib;AadA2^;Aph3-Ia^	-	-	GyrA-83I;ParC-80I	-	MphA	-	CatA1^	-	SulI	-	-	DfrA12	OmpK35-25%	OXA-9*	KPC-2	SHV-12	-	-	TEM-54*?
Klebsiella.pneumoniae.M097273--JTFU01--GCA_001517735.1	Klebsiella pneumoniae	strong	133	146709	323012	yes	ST258	0	2	9	10	-	0	-	0	-	0	-	0	-	-	wzi29	KL106	?	Good	99.90%		O2v2	none	Very high	98.48%		ST258	3	3	1	1	1	1	79	-	-	-	-	-	-	-	-	-	-	-	-	-	-	-	-	-	-	-	-	-	-	-	-	-	-	-	-	-	-	-	-	-	-	-	Aac6-Ib;AadA2^;Aph3-Ia^	-	-	GyrA-83I;ParC-80I	-	MphA	-	CatA1^	-	SulI	-	-	DfrA12	OmpK35-25%	OXA-9*	KPC-2	SHV-12	-	-	TEM-54*?
Klebsiella.pneumoniae.M097275--JTFT01--GCA_002900145.1	Klebsiella pneumoniae	strong	117	238981	474829	yes	ST258	0	2	9	10	-	0	-	0	-	0	-	0	-	-	wzi29	KL106	none	Very high	99.99%		O2v2	none	Very high	98.48%		ST258	3	3	1	1	1	1	79	-	-	-	-	-	-	-	-	-	-	-	-	-	-	-	-	-	-	-	-	-	-	-	-	-	-	-	-	-	-	-	-	-	-	-	Aac6-Ib;AadA2^;Aph3-Ia^	-	-	GyrA-83I;ParC-80I	-	MphA	-	CatA1^	-	SulI	-	-	DfrA12	OmpK35-25%	OXA-9*	KPC-2	SHV-12	-	-	TEM-54*?
Klebsiella.pneumoniae.M098440--JTFX01--GCA_001517715.1	Klebsiella pneumoniae	strong	120	220554	474829	yes	ST258	0	2	9	10	-	0	-	0	-	0	-	0	-	-	wzi29	KL106	?	Good	99.95%		O2v2	none	Very high	98.48%		ST258	3	3	1	1	1	1	79	-	-	-	-	-	-	-	-	-	-	-	-	-	-	-	-	-	-	-	-	-	-	-	-	-	-	-	-	-	-	-	-	-	-	-	Aac6-Ib;AadA2^;Aph3-Ia^	-	-	GyrA-83I;ParC-80I	-	MphA	-	CatA1^	-	SulI	-	-	DfrA12	OmpK35-25%	OXA-9*	KPC-2	SHV-12	-	-	TEM-54*?
Klebsiella.pneumoniae.M098441--JTFY01--GCA_001517955.1	Klebsiella pneumoniae	strong	123	248060	474829	yes	ST258	0	2	8	10	-	0	-	0	-	0	-	0	-	-	wzi29	KL106	?-	Good	99.89%	KL106_09,KL106_10_wecB	O2v2	none	Very high	98.48%		ST258	3	3	1	1	1	1	79	-	-	-	-	-	-	-	-	-	-	-	-	-	-	-	-	-	-	-	-	-	-	-	-	-	-	-	-	-	-	-	-	-	-	-	Aac6-Ib;AadA2^;Aph3-Ia^	-	-	GyrA-83I;ParC-80I	-	MphA	-	CatA1^	-	SulI	-	-	DfrA12	OmpK35-25%	OXA-9*;TEM-1D^	KPC-2	SHV-12	-	-	-
Klebsiella.pneumoniae.M098442--JTFZ01--GCA_001517795.1	Klebsiella pneumoniae	strong	129	178611	474829	yes	ST258	0	2	9	10	-	0	-	0	-	0	-	0	-	-	wzi29	KL106	?-	None	99.85%	KL106_06_wzc,KL106_07_wzy,KL106_09,KL106_10_wecB,KL106_17	O2v2	none	Very high	98.48%		ST258	3	3	1	1	1	1	79	-	-	-	-	-	-	-	-	-	-	-	-	-	-	-	-	-	-	-	-	-	-	-	-	-	-	-	-	-	-	-	-	-	-	-	Aac6-Ib;AadA2^;Aph3-Ia^	-	-	GyrA-83I;ParC-80I	-	MphA	-	CatA1^	-	SulI	-	-	DfrA12	OmpK35-25%	OXA-9*	KPC-2	SHV-12	-	-	TEM-54*?
Klebsiella.pneumoniae.M098451--JTFW01--GCA_001517745.1	Klebsiella pneumoniae	strong	110	248060	474829	yes	ST258	0	2	9	10	-	0	-	0	-	0	-	0	-	-	wzi29	KL106	?	Good	99.95%		O2v2	none	Very high	98.48%		ST258	3	3	1	1	1	1	79	-	-	-	-	-	-	-	-	-	-	-	-	-	-	-	-	-	-	-	-	-	-	-	-	-	-	-	-	-	-	-	-	-	-	-	Aac6-Ib;AadA2^;Aph3-Ia^	-	-	GyrA-83I;ParC-80I	-	MphA	-	CatA1^	-	SulI	-	-	DfrA12	OmpK35-25%	OXA-9*	KPC-2	SHV-12	-	-	TEM-54*?
Klebsiella.pneumoniae.M098513--JTFV01--GCA_001517725.1	Klebsiella pneumoniae	strong	137	150559	450420	yes	ST258	0	2	9	10	-	0	-	0	-	0	-	0	-	-	wzi29	KL106	?-	Good	99.93%	KL106_17	O2v2	none	Very high	98.48%		ST258	3	3	1	1	1	1	79	-	-	-	-	-	-	-	-	-	-	-	-	-	-	-	-	-	-	-	-	-	-	-	-	-	-	-	-	-	-	-	-	-	-	-	Aac6-Ib;AadA2^;Aph3-Ia^	-	-	GyrA-83I;ParC-80I	-	MphA	-	CatA1^	-	SulI	-	-	DfrA12	OmpK35-25%	OXA-9*	KPC-2	SHV-12	-	-	TEM-54*?
Klebsiella.pneumoniae.M104145--JTGA01--GCA_001517805.1	Klebsiella pneumoniae	strong	124	248060	474698	yes	ST258	0	2	8	10	-	0	-	0	-	0	-	0	-	-	wzi29	KL106	?	Good	99.95%		O2v2	none	Very high	98.48%		ST258	3	3	1	1	1	1	79	-	-	-	-	-	-	-	-	-	-	-	-	-	-	-	-	-	-	-	-	-	-	-	-	-	-	-	-	-	-	-	-	-	-	-	Aac6-Ib;AadA2^;Aph3-Ia^	-	-	GyrA-83I;ParC-80I	-	MphA	-	CatA1^	-	SulI	-	-	DfrA12	OmpK35-25%	OXA-9*;TEM-1D^	KPC-2	SHV-12	-	-	-
Klebsiella.pneumoniae.M10_Kp--QQQS01--GCA_003346445.1	Klebsiella pneumoniae	strong	65	292799	519367	yes	ST45	1	1	7	9	ybt 10; ICEKp4	80	-	0	-	0	-	0	-	-	wzi50	KL52	?-	Good	99.92%	KL52_19_rmlA	OL101	?-+*	Good	92.00%	OL101_02_rfbA	ST45	2	1	1	6	7	1	12	3	12	4	11	3	83	18	3	10	16	2	-	-	-	-	-	-	-	-	-	-	-	-	-	-	-	-	-	-	-	-	-	-	-	-	Aac3-IIa^;StrA^;StrB	-	-	-	-	-	-	CatB4?	-	SulII	TetA	-	DfrA14	-	OXA-1	-	CTX-M-15	-	-	SHV-26*
Klebsiella.pneumoniae.M5_Kp--QQQN01--GCA_003346525.1	Klebsiella pneumoniae	strong	72	243868	648766	yes	ST14	1	1	5	6	ybt 9; ICEKp3	183-1LV	-	0	-	0	-	0	-	-	wzi2	KL2	none	Very high	99.75%		O1v1	none	Very high	99.97%		ST14	1	6	1	1	1	1	1	5	11	6	5	1	25	37	9	5*	5	11	-	-	-	-	-	-	-	-	-	-	-	-	-	-	-	-	-	-	-	-	-	-	-	-	Aac3-IIa^	-	-	QnrB1?	-	-	-	CatB4?	-	-	-	-	DfrA14	-	OXA-1;SHV-28^	-	CTX-M-15	-	-	-
Klebsiella.pneumoniae.MAH-3--OLKQ01--GCA_900291505.1	Klebsiella pneumoniae	strong	77	261283	584681	yes	ST15	1	2	7	7	ybt 10; ICEKp4	28-1LV	-	0	-	0	-	0	-	-	wzi24	KL24	none	Very high	100.00%		O1v1	none	Very high	98.52%		ST15	1	1	1	1	1	1	1	16	12	4	3	3	35	50*	3	10	23	2	-	-	-	-	-	-	-	-	-	-	-	-	-	-	-	-	-	-	-	-	-	-	-	-	Aac3-IIa^;Aph3-Ia^	-	-	GyrA-83F;GyrA-87A;ParC-80I	-	-	-	CatA1^	-	-	TetA	-	DfrA30*	OmpK35-59%;OmpK36GD	SHV-28^	OXA-48	CTX-M-15	-	-	-
Klebsiella.pneumoniae.MB361--LXRN01--GCA_001695775.1	Klebsiella pneumoniae	strong	226	221738	732158	yes	ST8	0	0	0	0	-	0	-	0	-	0	-	0	-	-	wzi59	KL3	?-	None	99.57%	KL3_08,KL3_09,KL3_12,KL3_14	O1v2	none	Very high	98.41%		ST8	4	1	1	1	1	5	6	-	-	-	-	-	-	-	-	-	-	-	-	-	-	-	-	-	-	-	-	-	-	-	-	-	-	-	-	-	-	-	-	-	-	-	-	-	-	-	-	-	-	-	-	-	-	-	-	-	SHV-187*	-	-	-	-	-
Klebsiella.pneumoniae.MGF001--SHUC01--GCA_004294785.1	Klebsiella pneumoniae	strong	121	139329	357958	no	ST11	1	2	8	9	ybt 15; ICEKp11	230	-	0	-	0	-	0	-	-	wzi24	KL107	?-+	None	87.80%	KL107_05_wzb,KL107_06_wzc,KL107_07_wbaP,KL107_08,KL107_09,KL107_10,KL107_12,KL107_13,KL107_14,KL107_15	O2v1	none	Very high	98.51%		ST11	3	3	1	1	1	1	4	6	15	22	4	1	37	34	14	1	4	17	-	-	-	-	-	-	-	-	-	-	-	-	-	-	-	-	-	-	-	-	-	-	-	-	Aac6-Ib;AadA2^	-	-	GyrA-83F;GyrA-87A;ParC-80I	-	MphA	-	-	-	SulI?;SulII	TetA	-	DfrA12	-	-	NDM-1	CTX-M-15	-	-	-
Klebsiella.pneumoniae.MGF002--SHUB01--GCA_004294665.1	Klebsiella pneumoniae	strong	79	335361	553403	no	ST3157	1	2	10	11	ybt 14; ICEKp5?	131-1LV	-	0	-	0	-	0	-	-	wzi273	KL5	?-+*	None	86.06%	KL5_05_wzb,KL5_06_wzc,KL5_07,KL5_08_wzx,KL5_09,KL5_10,KL5_11,KL5_12,KL5_13,KL5_14,KL5_15_wcaJ	O1v2	?	Good	99.49%		ST3157	2	1	1	1	7	1	89	4	111	5	4	1	27	184	2	4	4	2	-	-	-	-	-	-	-	-	-	-	-	-	-	-	-	-	-	-	-	-	-	-	-	-	AadA16*	-	-	QnrB6^	-	MphA	-	-	Arr3	SulI;SulI	TetA	-	DfrA27	-	TEM-1D^	NDM-5	CTX-M-15	-	SHV-14^	-
Klebsiella.pneumoniae.MGF004--SHUA01--GCA_004294655.1	Klebsiella pneumoniae	strong	88	180763	514094	no	ST530	0	2	7	9	-	0	-	0	-	0	-	0	-	-	-	KL135	?-*	None	85.87%	KL135_03_wzi,KL135_04_wza,KL135_05_wzb,KL135_06_wzc,KL135_07_wbaP,KL135_08_wcaA,KL135_09,KL135_10_wcuD,KL135_11,KL135_12_wcuT,KL135_13_wzy,KL135_14_wzx,KL135_15_gnd,KL135_18_rmlB,KL135_19_rmlA,KL135_20_rmlD,KL135_21_rmlC	O1v2	none	Very high	99.17%		ST530	2	39	2	1	1	4	24	-	-	-	-	-	-	-	-	-	-	-	-	-	-	-	-	-	-	-	-	-	-	-	-	-	-	-	-	-	-	-	-	-	-	-	AadA2^;AphA6*	-	-	Qnr-S1	-	-	-	-	-	SulI;SulII	TetD	-	DfrA12	-	SHV-187*	NDM-1	CTX-M-15	-	-	-
Klebsiella.pneumoniae.MGF009--SHTZ01--GCA_004294745.1	Klebsiella pneumoniae	strong	75	346188	553401	no	ST3157	1	2	10	11	ybt 14; ICEKp5?	131-1LV	-	0	-	0	-	0	-	-	wzi273	KL30	?-+	None	97.99%	KL30_08_wzx,KL30_09_wcuD,KL30_10_wzy,KL30_11_wckP,KL30_12_wckO,KL30_13_wckN,KL30_14,KL30_15_wcuG	O1v2	none	Very high	99.44%		ST3157	2	1	1	1	7	1	89	4	111	5	4	1	27	184	2	4	4	2	-	-	-	-	-	-	-	-	-	-	-	-	-	-	-	-	-	-	-	-	-	-	-	-	AadA16*	-	-	QnrB6^	-	MphA	-	-	Arr3	SulI;SulI	TetA	-	DfrA27	-	TEM-1D^	NDM-5	CTX-M-15	-	SHV-14^	-
Klebsiella.pneumoniae.MGF011--SHTY01--GCA_004294725.1	Klebsiella pneumoniae	strong	115	176018	498595	no	ST258	0	2	9	10	-	0	-	0	-	0	-	0	-	-	wzi154	KL107	?-	Low	99.99%	KL107_09,KL107_10	OL102	-*	None	88.02%	OL102_05_wbbL,OL102_06_rhamnan,OL102_07_wzm,OL102_08_wzt	ST258	3	3	1	1	1	1	79	-	-	-	-	-	-	-	-	-	-	-	-	-	-	-	-	-	-	-	-	-	-	-	-	-	-	-	-	-	-	-	-	-	-	-	Aac6-Ib;AadA2^;Aph3-Ia^	-	-	GyrA-83I;ParC-80I	-	MphA	-	CatA1^	-	SulI	-	-	DfrA12	OmpK35-25%	OXA-9*	KPC-2	-	-	SHV-11?	TEM-122*?
Klebsiella.pneumoniae.MGF018--SHTX01--GCA_004294685.1	Klebsiella pneumoniae	strong	99	217737	565250	no	ST11	1	2	9	11	ybt 15; ICEKp11	230	-	0	-	0	-	0	-	-	wzi24	KL24	?-	None	99.99%	KL24_07_wcuD,KL24_08_wcuC,KL24_09_wcuV,KL24_10_wbaZ,KL24_11_wcaJ,KL24_12_wcuE,KL24_13_wcuG,KL24_14_wzy	O2v1	none	Very high	98.51%		ST11	3	3	1	1	1	1	4	6	15	22	4	1	37	34	14	1	4	17	-	-	-	-	-	-	-	-	-	-	-	-	-	-	-	-	-	-	-	-	-	-	-	-	Aac3-IIa^;Aac6-Ib;AadA2^	-	-	GyrA-83F;GyrA-87A;ParC-80I;QnrB32*	-	MphA	-	-	-	SulI?;SulII	TetA	-	DfrA12	-	-	NDM-1	CTX-M-15	-	SHV-11?	-
Klebsiella.pneumoniae.MGF019--SHTW01--GCA_004294635.1	Klebsiella pneumoniae	strong	74	238929	568256	no	ST3414	0	2	5	8	-	0	-	0	-	0	-	0	-	-	wzi83	KL107	?-+	None	89.56%	KL107_05_wzb,KL107_06_wzc,KL107_07_wbaP,KL107_08,KL107_09,KL107_10	O2v1	-+	Good	94.09%	O1/O2v1_07_kfoC	ST3414	2	6	1	1	3	1	9	-	-	-	-	-	-	-	-	-	-	-	-	-	-	-	-	-	-	-	-	-	-	-	-	-	-	-	-	-	-	-	-	-	-	-	Aac6-Ib;AadA1-pm*?;AphA6*?	-	-	Qnr-S1	-	-	-	-	-	-	-	-	-	-	OXA-9*;TEM-1D^	NDM-1	CTX-M-15	-	SHV-11^	-
Klebsiella.pneumoniae.MGF020--SHTV01--GCA_004294625.1	Klebsiella pneumoniae	strong	105	183332	357977	no	ST584	0	2	9	17	-	0	-	0	-	0	-	0	-	-	wzi96	KL38	?-	None	99.98%	KL38_08_wzy,KL38_09_wctM,KL38_10_wcaN,KL38_11_wzx,KL38_12_wckS	O3b	none	Very high	99.19%		ST584	4	1	2	1	1	7	4	-	-	-	-	-	-	-	-	-	-	-	-	-	-	-	-	-	-	-	-	-	-	-	-	-	-	-	-	-	-	-	-	-	-	-	Aac3-IId^;AadA16*;Aph3-Ia;StrA^;StrB	-	-	QnrB6^	-	Erm42*?;MphA	-	-	Arr3	SulI;SulI;SulII*?	TetD	-	DfrA27	OmpK35-88%	SHV-168^;TEM-1D^	KPC-6	CTX-M-15	-	-	-
Klebsiella.pneumoniae.MGH101--LFAK01--GCA_001033725.1	Klebsiella pneumoniae	strong	6	5319103	5319103	yes	ST15	0	1	7	13	-	0	-	0	-	0	-	0	-	-	wzi118	KL146	*	Very high	95.16%		O1v1	-+	None	98.51%	O1/O2v1_01_wzm,O1/O2v1_04_glf,O1/O2v1_05_wbbN,O1/O2v1_06_wbbO,O1/O2v1_07_kfoC	ST15	1	1	1	1	1	1	1	-	-	-	-	-	-	-	-	-	-	-	-	-	-	-	-	-	-	-	-	-	-	-	-	-	-	-	-	-	-	-	-	-	-	-	Aac3-IId^;AadA16*;StrA*;StrB*	-	-	GyrA-83F;GyrA-87A;ParC-80I;QnrB6^	-	-	-	-	Arr3	SulI;SulI;SulII	TetD	-	DfrA27	OmpK36-25%	SHV2A-kp^;TEM-1D^	-	SHV-2?	-	-	-
Klebsiella.pneumoniae.MGH102--LFAL01--GCA_001033745.1	Klebsiella pneumoniae	strong	9	2944589	2944589	yes	ST45	1	0	5	4	ybt 10; ICEKp4	78	-	0	-	0	-	0	-	-	wzi202	KL127	?+	None	99.73%		OL101	*	High	94.94%		ST45	2	1	1	6	7	1	12	3	12	4	11	3	21	18	3	10	16	2	-	-	-	-	-	-	-	-	-	-	-	-	-	-	-	-	-	-	-	-	-	-	-	-	AadA1^	-	-	-	-	-	-	-	-	SulI	TetD	-	DfrA1*	-	-	-	-	-	-	SHV-26*
Klebsiella.pneumoniae.MGH111--LFAM01--GCA_001033755.1	Klebsiella pneumoniae	strong	13	4762023	4762023	yes	ST2147	1	1	9	18	ybt 10; ICEKp4	162	-	0	-	0	-	0	-	-	wzi24	KL24	none	Very high	99.99%		O1v1	none	Very high	98.52%		ST2147	1	1	1	1	256	1	1	47	12	4	3	3	35	50	3	10	23	2	-	-	-	-	-	-	-	-	-	-	-	-	-	-	-	-	-	-	-	-	-	-	-	-	Aac6-IIc;AadA1-pm*;AadA1-pm*?	-	-	GyrA-83F;GyrA-87A;ParC-80I;QnrB4	-	EreA2?	-	CmlA5;FloR*	Arr2	SulI;SulII;SulI^	TetA;TetD	-	DfrA14;DfrA15^	OmpK35-70%;OmpK36-0%	OXA-10	-	CTX-M-15;CTX-M-15;SHV-5^	-	-	-
Klebsiella.pneumoniae.MGH112--LFAN01--GCA_001033765.1	Klebsiella pneumoniae	strong	2	5269172	5269172	yes	ST3752	0	1	1	0	-	0	-	0	-	0	-	0	-	-	wzi180	KL116	-	High	99.56%	KL116_17_wcpG	O2v1	none	Very high	98.57%		ST3752	2	1	2	2	21	1	271	-	-	-	-	-	-	-	-	-	-	-	-	-	-	-	-	-	-	-	-	-	-	-	-	-	-	-	-	-	-	-	-	-	-	-	-	-	-	-	-	-	-	-	-	-	-	-	-	-	-	-	SHV-27	-	-	-
Klebsiella.pneumoniae.MGH115--LFAQ01--GCA_001033835.1	Klebsiella pneumoniae	strong	7	5392201	5392201	yes	ST15	1	1	9	17	ybt 10; ICEKp4	162	-	0	-	0	-	0	-	-	wzi24	KL24	none	Very high	100.00%		O1v1	none	Very high	98.52%		ST15	1	1	1	1	1	1	1	47	12	4	3	3	35	50	3	10	23	2	-	-	-	-	-	-	-	-	-	-	-	-	-	-	-	-	-	-	-	-	-	-	-	-	Aac6-IIc;AadA1-pm?	-	-	GyrA-83F;GyrA-87A;ParC-80I;QnrB4	-	EreA2?	-	CmlA5;FloR*	Arr2	SulI;SulII;SulI^	TetA;TetD	-	DfrA14;DfrA15^	OmpK35-70%;OmpK36-70%	OXA-10	-	CTX-M-15;CTX-M-15;SHV-5^	-	-	-
Klebsiella.pneumoniae.MGH116--LFAR01--GCA_001033845.1	Klebsiella pneumoniae	strong	3	5328630	5328630	yes	ST111	1	0	1	0	ybt 10; ICEKp2	163	-	0	-	0	-	0	-	-	wzi63	KL63	none	Very high	99.35%		O1v2	none	Very high	99.27%		ST111	2	1	5	1	17	4	42	49	64	63	3	45	160	157	3	10	73	80	-	-	-	-	-	-	-	-	-	-	-	-	-	-	-	-	-	-	-	-	-	-	-	-	-	-	-	-	-	-	-	-	-	-	-	-	-	-	-	-	-	-	SHV-11^	-
Klebsiella.pneumoniae.MGH117--LFAS01--GCA_001033885.1	Klebsiella pneumoniae	strong	7	5415131	5415131	yes	ST15	1	1	9	15	ybt 10; ICEKp4	162	-	0	-	0	-	0	-	-	wzi24	KL24	none	Very high	100.00%		O1v1	none	Very high	98.52%		ST15	1	1	1	1	1	1	1	47	12	4	3	3	35	50	3	10	23	2	-	-	-	-	-	-	-	-	-	-	-	-	-	-	-	-	-	-	-	-	-	-	-	-	Aac6-IIc;AadA1-pm*	-	-	GyrA-83F;GyrA-87A;ParC-80I;QnrB4	-	EreA2?	-	CmlA5;FloR*	Arr2	SulI;SulI;SulII	TetD	-	DfrA14	OmpK35-70%;OmpK36-17%	OXA-10	-	CTX-M-15;CTX-M-15;SHV-12*	-	-	-
Klebsiella.pneumoniae.MGH118--LFAT01--GCA_001033895.1	Klebsiella pneumoniae	strong	12	2819116	2819116	yes	ST628	0	1	7	7	-	0	-	0	-	0	-	0	-	-	wzi426	KL123	-	None	94.89%	KL123_06_wzc,KL123_07_wckV,KL123_08_wcoX,KL123_09_wzy,KL123_10_wcuF,KL123_11_wckY,KL123_12_wzx,KL123_13	O3b	none	Very high	99.38%		ST628	2	60	11	1	4	8	24	-	-	-	-	-	-	-	-	-	-	-	-	-	-	-	-	-	-	-	-	-	-	-	-	-	-	-	-	-	-	-	-	-	-	-	Aac3-IId^	-	-	Qnr-S1	-	-	-	-	-	SulI	TetA	-	DfrA1	-	LAP-2	-	CTX-M-14	-	-	SHV-26*
Klebsiella.pneumoniae.MGH124--LFAV01--GCA_001033925.1	Klebsiella pneumoniae	strong	4	3317888	3317888	yes	ST14	0	0	2	3	-	0	-	0	-	0	-	0	-	-	wzi2	KL2	none	Very high	99.75%		O1v1	none	Very high	99.99%		ST14	1	6	1	1	1	1	1	-	-	-	-	-	-	-	-	-	-	-	-	-	-	-	-	-	-	-	-	-	-	-	-	-	-	-	-	-	-	-	-	-	-	-	StrA;StrB	-	-	-	-	-	-	-	-	SulI?	-	-	-	-	SHV-28^	-	-	-	-	-
Klebsiella.pneumoniae.MGH125--LFAW01--GCA_001033965.1	Klebsiella pneumoniae	strong	22	2980173	2980173	yes	ST258	0	2	9	12	-	0	-	0	-	0	-	0	-	-	wzi154	KL107	none	Very high	99.98%		O2v2	none	Very high	98.38%		ST258	3	3	1	1	1	1	79	-	-	-	-	-	-	-	-	-	-	-	-	-	-	-	-	-	-	-	-	-	-	-	-	-	-	-	-	-	-	-	-	-	-	-	Aac6-Ib*;AadA1-pm*?;AadA2^;Aph3-Ia^	-	-	GyrA-83I;GyrA-87N;ParC-80I	-	MphA	-	CatA1^	-	SulI;SulI	-	-	DfrA12	OmpK35-25%	OXA-9;TEM-1D^	KPC-3	SHV-12	-	SHV-11	-
Klebsiella.pneumoniae.MGH126--LFAX01--GCA_001033975.1	Klebsiella pneumoniae	strong	11	3127692	3127692	yes	ST607	0	0	3	3	-	0	-	0	-	0	-	0	-	-	wzi151	KL48	*	High	94.77%		O1v1	none	Very high	98.00%		ST607	2	1	2	80	10	1	155	-	-	-	-	-	-	-	-	-	-	-	-	-	-	-	-	-	-	-	-	-	-	-	-	-	-	-	-	-	-	-	-	-	-	-	AadA1-pm*?	-	-	-	-	-	-	-	-	SulI	-	-	DfrA1	-	SHV-65*	-	-	-	-	-
Klebsiella.pneumoniae.MGH133--NGSU01--GCA_002152405.1	Klebsiella pneumoniae	strong	9	3864118	3864118	yes	ST2147	1	1	9	16	ybt 10; ICEKp4	162	-	0	-	0	-	0	-	-	wzi24	KL24	-	None	99.97%	KL24_09_wcuV,KL24_11_wcaJ,KL24_12_wcuE,KL24_13_wcuG,KL24_14_wzy,KL24_15_wzx	O1v1	none	Very high	98.52%		ST2147	1	1	1	1	256	1	1	47	12	4	3	3	35	50	3	10	23	2	-	-	-	-	-	-	-	-	-	-	-	-	-	-	-	-	-	-	-	-	-	-	-	-	Aac6-IIc;AadA1-pm?	-	-	GyrA-83F;GyrA-87A;ParC-80I;QnrB4	-	EreA2?	-	CmlA5;FloR*	Arr2	SulI;SulII;SulI^	TetA;TetD	-	DfrA15^	OmpK35-70%;OmpK36-0%	OXA-10;SHV-187*	-	CTX-M-15;CTX-M-15	-	-	-
Klebsiella.pneumoniae.MGH134--NGSV01--GCA_002152435.1	Klebsiella pneumoniae	strong	7	5204068	5204068	yes	ST478	0	0	1	0	-	0	-	0	-	0	-	0	-	-	wzi86	KL125	?-+*	Good	90.40%	KL125_09_wzy,KL125_16	O5	*	High	94.24%		ST478	14	1	2	1	95	1	1	-	-	-	-	-	-	-	-	-	-	-	-	-	-	-	-	-	-	-	-	-	-	-	-	-	-	-	-	-	-	-	-	-	-	-	-	-	-	-	-	-	-	-	-	-	-	-	-	-	-	-	-	-	-	SHV-26*
Klebsiella.pneumoniae.MGH140--NGSW01--GCA_002153105.1	Klebsiella pneumoniae	strong	5	5438622	5438622	yes	ST258	0	0	6	11	-	0	-	0	-	0	-	0	-	-	wzi154	KL107	none	Very high	99.99%		O2v2	none	Very high	98.38%		ST258	3	3	1	1	1	1	79	-	-	-	-	-	-	-	-	-	-	-	-	-	-	-	-	-	-	-	-	-	-	-	-	-	-	-	-	-	-	-	-	-	-	-	AadA1-pm*;AadA2^	-	-	GyrA-83I;GyrA-87Y;ParC-80I	-	-	-	CmlA5;FloR*	Arr2	SulI;SulI?;SulII	-	-	DfrA12;DfrA14	OmpK35-25%	OXA-10	-	-	-	-	-
Klebsiella.pneumoniae.MGH147--NGSX01--GCA_002152445.1	Klebsiella pneumoniae	strong	5	5054786	5054786	yes	ST628	0	1	7	8	-	0	-	0	-	0	-	0	-	-	wzi426	KL123	-	None	95.21%	KL123_06_wzc,KL123_07_wckV,KL123_08_wcoX,KL123_11_wckY,KL123_12_wzx	O3b	none	Very high	99.38%		ST628	2	60	11	1	4	8	24	-	-	-	-	-	-	-	-	-	-	-	-	-	-	-	-	-	-	-	-	-	-	-	-	-	-	-	-	-	-	-	-	-	-	-	Aac3-IId^	-	-	Qnr-S1	-	-	-	-	-	SulI	TetA	-	DfrA1	OmpK36-11%	LAP-2	-	CTX-M-14;CTX-M-15	-	-	SHV-26*
Klebsiella.pneumoniae.MGH148--NGSY01--GCA_002152475.1	Klebsiella pneumoniae	strong	8	3302557	3302557	yes	ST628	0	1	7	7	-	0	-	0	-	0	-	0	-	-	wzi426	KL123	-	None	94.88%	KL123_07_wckV,KL123_08_wcoX,KL123_09_wzy,KL123_10_wcuF,KL123_11_wckY,KL123_13	O3b	none	Very high	99.38%		ST628	2	60	11	1	4	8	24	-	-	-	-	-	-	-	-	-	-	-	-	-	-	-	-	-	-	-	-	-	-	-	-	-	-	-	-	-	-	-	-	-	-	-	Aac3-IId^	-	-	Qnr-S1	-	-	-	-	-	SulI	TetA	-	DfrA1	-	LAP-2	-	CTX-M-14	-	-	SHV-26*
Klebsiella.pneumoniae.MGH149--NGSZ01--GCA_002153115.1	Klebsiella pneumoniae	strong	11	2567255	2816889	yes	ST628	0	0	7	6	-	0	-	0	-	0	-	0	-	-	wzi426	KL50	?-+*	None	92.35%	KL50_05_wbaZ,KL50_06_wbaP,KL50_07_wcuU,KL50_08_wcuH,KL50_09_wzx	O3b	none	Very high	99.38%		ST628	2	60	11	1	4	8	24	-	-	-	-	-	-	-	-	-	-	-	-	-	-	-	-	-	-	-	-	-	-	-	-	-	-	-	-	-	-	-	-	-	-	-	Aac3-IId^	MgrB-0%	-	Qnr-S1	-	-	-	-	-	SulI	TetA	-	DfrA1	OmpK36-25%	LAP-2	-	-	-	-	SHV-26*
Klebsiella.pneumoniae.MGH153--NGTA01--GCA_002152485.1	Klebsiella pneumoniae	strong	10	3654084	3654084	yes	ST258	0	1	3	0	-	0	-	0	-	0	-	0	-	-	wzi154	KL107	-	Good	99.98%	KL107_07_wbaP,KL107_09,KL107_10	O2v2	?-	None	98.40%	O1/O2v2_01_wzm,O1/O2v2_08_gmlC,O1/O2v2_09_gmlB	ST258	3	3	1	1	1	1	79	-	-	-	-	-	-	-	-	-	-	-	-	-	-	-	-	-	-	-	-	-	-	-	-	-	-	-	-	-	-	-	-	-	-	-	-	MgrB-51%	-	GyrA-83I;ParC-80I	-	-	-	-	-	-	-	-	-	OmpK35-25%;OmpK36-45%	-	-	SHV-12^	-	-	-
Klebsiella.pneumoniae.MGH155--NGTB01--GCA_002152515.1	Klebsiella pneumoniae	strong	11	5515703	5515703	yes	ST15	1	1	9	14	ybt 10; ICEKp4	162	-	0	-	0	-	0	-	-	wzi24	KL24	none	Very high	100.00%		O1v1	none	Very high	98.52%		ST15	1	1	1	1	1	1	1	47	12	4	3	3	35	50	3	10	23	2	-	-	-	-	-	-	-	-	-	-	-	-	-	-	-	-	-	-	-	-	-	-	-	-	Aac6-IIc;AadA1-pm*	-	-	GyrA-83F;GyrA-87A;ParC-80I;QnrB4	-	EreA2?	-	CmlA5;FloR*	Arr2?	SulII;SulI^	TetA;TetD	-	DfrA15^	OmpK35-70%;OmpK36-46%	OXA-10	-	CTX-M-15;SHV-12*	-	-	-
Klebsiella.pneumoniae.MGH156--NGTC01--GCA_002153165.1	Klebsiella pneumoniae	strong	11	4024538	4024538	yes	ST3321	0	0	1	0	-	0	-	0	-	0	-	0	-	-	wzi50	KL17	-	High	98.40%	KL17_07_wzy	O4	none	Very high	99.75%		ST3321	2	4	1	42	26	4	18	-	-	-	-	-	-	-	-	-	-	-	-	-	-	-	-	-	-	-	-	-	-	-	-	-	-	-	-	-	-	-	-	-	-	-	-	-	-	-	-	-	-	-	-	-	-	-	-	-	-	-	-	-	SHV-11^	-
Klebsiella.pneumoniae.MGH157--NGTD01--GCA_002152525.1	Klebsiella pneumoniae	strong	14	4591737	4591737	yes	ST14	1	3	9	18	ybt 14; ICEKp5	140-3LV	-	0	-	0	-	0	-	-	wzi64	KL64	-	Good	99.87%	KL64_07_wzx,KL64_08_wcoV,KL64_12_wcoT	O1v1	none	Very high	98.64%		ST14	1	6	1	1	1	1	1	4	4*	31	4	1	67*	171*	2	4	4	36	-	-	-	-	-	-	-	-	-	-	-	-	-	-	-	-	-	-	-	-	-	-	-	-	Aac6-Ib;AadA1-pm*?;AadA2^;AphA6*;ArmA;Sat-2A	MgrB-60%	-	GyrA-83Y;GyrA-87G;ParC-80I;Qnr-S1	-	MphE*;MsrE	-	CatB4	-	SulI	-	-	DfrA1;DfrA12	OmpK35-59%;OmpK36GD	OXA-1;OXA-9*;SHV-28^;TEM-1D^	NDM-1	CTX-M-15	-	-	-
Klebsiella.pneumoniae.MGH158--NGTE01--GCA_002152555.1	Klebsiella pneumoniae	strong	21	5261072	5261072	yes	ST152	1	0	1	2	ybt 13; ICEKp2	343-2LV	-	0	-	0	-	0	-	-	wzi124	KL105	-	None	98.64%	KL105_05_wzb,KL105_06_wzc,KL105_07_wbaP,KL105_08,KL105_09,KL105_10_wcaN,KL105_11,KL105_12,KL105_13	O3b	none	Very high	99.06%		ST152	2	3	2	1	1	4	56	6	4	20	61	1	253*	186*	2	76	4	2	-	-	-	-	-	-	-	-	-	-	-	-	-	-	-	-	-	-	-	-	-	-	-	-	StrA;StrB	-	-	-	-	-	-	-	-	-	-	-	-	-	SHV-187*	-	-	-	-	-
Klebsiella.pneumoniae.MGH161--NGTF01--GCA_002153175.1	Klebsiella pneumoniae	strong	8	5455674	5455674	yes	ST628	0	0	6	6	-	0	-	0	-	0	-	0	-	-	wzi426	KL107	?-+*	None	84.96%	KL107_05_wzb,KL107_06_wzc,KL107_07_wbaP,KL107_08,KL107_09,KL107_10,KL107_12,KL107_13,KL107_14,KL107_15	O3b	none	Very high	99.38%		ST628	2	60	11	1	4	8	24	-	-	-	-	-	-	-	-	-	-	-	-	-	-	-	-	-	-	-	-	-	-	-	-	-	-	-	-	-	-	-	-	-	-	-	Aac3-IId^	MgrB-0%	-	Qnr-S1	-	-	-	-	-	SulI	TetA	-	DfrA1	OmpK36-66%	LAP-2	-	-	-	-	-
Klebsiella.pneumoniae.MGH162--NGTG01--GCA_002152565.1	Klebsiella pneumoniae	strong	8	2537081	2777357	yes	ST628	0	1	7	8	-	0	-	0	-	0	-	0	-	-	wzi426	KL107	?-+*	None	84.57%	KL107_05_wzb,KL107_06_wzc,KL107_07_wbaP,KL107_08,KL107_09,KL107_10,KL107_12,KL107_13,KL107_14,KL107_15	O3b	none	Very high	99.38%		ST628	2	60	11	1	4	8	24	-	-	-	-	-	-	-	-	-	-	-	-	-	-	-	-	-	-	-	-	-	-	-	-	-	-	-	-	-	-	-	-	-	-	-	Aac3-IId^	-	-	Qnr-S1	-	-	-	-	-	SulI	TetA	-	DfrA1	OmpK35-38%;OmpK36-66%	LAP-2	-	CTX-M-14;CTX-M-14	-	-	SHV-26*
Klebsiella.pneumoniae.MGH165--NGTH01--GCA_002152595.1	Klebsiella pneumoniae	strong	11	3965220	3965220	yes	ST16	0	2	4	6	-	0	-	0	-	0	-	0	-	-	wzi50	KL107	?-+	None	83.64%	KL107_05_wzb,KL107_06_wzc,KL107_07_wbaP,KL107_08,KL107_09,KL107_10,KL107_12,KL107_13,KL107_14,KL107_15	O3b	-	High	99.05%	O3b_08_wbdC	ST16	2	1	2	1	4	4	4	-	-	-	-	-	-	-	-	-	-	-	-	-	-	-	-	-	-	-	-	-	-	-	-	-	-	-	-	-	-	-	-	-	-	-	-	-	-	GyrA-83F;GyrA-87N;ParC-84K	-	-	-	CatB4	-	-	-	-	-	OmpK35-58%	OXA-1;TEM-1D^	KPC-3;KPC-3;KPC-3	-	-	-	SHV-26*
Klebsiella.pneumoniae.MGH166--NGTI01--GCA_002152605.1	Klebsiella pneumoniae	strong	8	5343760	5343760	yes	ST3753	0	0	1	0	-	0	-	0	-	0	-	0	-	-	wzi331	KL50	-+*	None	91.07%	KL50_05_wbaZ,KL50_06_wbaP,KL50_07_wcuU,KL50_08_wcuH,KL50_09_wzx	OL104	-*	Good	85.20%	OL104_01_manC,OL104_02_manB	ST3753	2	9	159	1	13	1	16	-	-	-	-	-	-	-	-	-	-	-	-	-	-	-	-	-	-	-	-	-	-	-	-	-	-	-	-	-	-	-	-	-	-	-	-	-	-	-	-	-	-	-	-	-	-	-	-	-	-	-	-	-	SHV-11^	-
Klebsiella.pneumoniae.MGH167--NGTJ01--GCA_002152635.1	Klebsiella pneumoniae	strong	4	5326993	5326993	yes	ST628	0	1	7	8	-	0	-	0	-	0	-	0	-	-	wzi426	KL123	-*	High	95.31%	KL123_13	O3b	none	Very high	99.38%		ST628	2	60	11	1	4	8	24	-	-	-	-	-	-	-	-	-	-	-	-	-	-	-	-	-	-	-	-	-	-	-	-	-	-	-	-	-	-	-	-	-	-	-	Aac3-IId^	-	-	Qnr-S1	-	-	-	-	-	SulI	TetA	-	DfrA1	OmpK36-30%	LAP-2	-	CTX-M-14;CTX-M-14	-	-	SHV-26*
Klebsiella.pneumoniae.MGH168--NGTK01--GCA_002153155.1	Klebsiella pneumoniae	strong	4	5209200	5209200	yes	ST432	0	0	1	0	-	0	-	0	-	0	-	0	-	-	wzi150	KL107	?-+	None	87.88%	KL107_05_wzb,KL107_06_wzc,KL107_07_wbaP,KL107_08,KL107_09,KL107_10	OL101	?-+*	Low	94.82%	OL101_05_wbbL	ST432	4	1	1	2	7	4	4	-	-	-	-	-	-	-	-	-	-	-	-	-	-	-	-	-	-	-	-	-	-	-	-	-	-	-	-	-	-	-	-	-	-	-	-	-	-	-	-	-	-	-	-	-	-	-	-	-	-	-	-	-	SHV-60	-
Klebsiella.pneumoniae.MGH171--NGTL01--GCA_002153275.1	Klebsiella pneumoniae	strong	18	3236788	3236788	yes	ST15	1	1	4	5	ybt 16; ICEKp12	277	-	0	-	0	-	0	-	-	wzi2	KL5	-+*	None	89.37%	KL5_05_wzb,KL5_06_wzc,KL5_07,KL5_08_wzx,KL5_09,KL5_10,KL5_11,KL5_12,KL5_13,KL5_14,KL5_15_wcaJ	O2v1	-	High	98.59%	O1/O2v1_01_wzm	ST15	1	1	1	1	1	1	1	6	15	5	4	11	33	23	2	11	4	2	-	-	-	-	-	-	-	-	-	-	-	-	-	-	-	-	-	-	-	-	-	-	-	-	Aac6-Ib*?;RmtC	-	-	GyrA-83F;GyrA-87A;ParC-80I	-	-	-	-	-	SulI	-	-	-	-	CMY-6*?;SHV-28^	-	CTX-M-15	-	-	-
Klebsiella.pneumoniae.MGH172--NGTM01--GCA_002152655.1	Klebsiella pneumoniae	strong	6	3499682	3499682	yes	ST45	1	0	5	5	ybt 10; ICEKp4	78	-	0	-	0	-	0	-	-	wzi101	KL24	-	None	98.97%	KL24_09_wcuV,KL24_10_wbaZ,KL24_12_wcuE,KL24_13_wcuG,KL24_14_wzy,KL24_15_wzx	O2v1	none	Very high	98.75%		ST45	2	1	1	6	7	1	12	3	12	4	11	3	21	18	3	10	16	2	-	-	-	-	-	-	-	-	-	-	-	-	-	-	-	-	-	-	-	-	-	-	-	-	AadA1^	-	-	-	-	-	-	-	-	SulI	TetD	-	DfrA1*;DfrA1*	-	-	-	-	-	SHV-1?	-
Klebsiella.pneumoniae.MGH.17--AYJN01--GCA_000493155.1	Klebsiella pneumoniae	strong	11	3061717	3061717	yes	ST134	0	0	1	0	-	0	-	0	-	0	-	0	-	-	wzi168	KL25	-	High	98.26%	KL25_09_wfeD	O5	*	High	94.18%		ST134	3	1	2	1	1	1	4	-	-	-	-	-	-	-	-	-	-	-	-	-	-	-	-	-	-	-	-	-	-	-	-	-	-	-	-	-	-	-	-	-	-	-	-	-	-	-	-	-	-	-	-	-	-	-	-	-	-	-	-	-	SHV-60	-
Klebsiella.pneumoniae.MGH181--NGTN01--GCA_002153225.1	Klebsiella pneumoniae	strong	7	3784402	3784402	yes	ST258	0	2	6	13	-	0	-	0	-	0	-	0	-	-	wzi29	KL106	?-	None	99.59%	KL106_06_wzc,KL106_07_wzy,KL106_08,KL106_09,KL106_10_wecB,KL106_11_wzx,KL106_14,KL106_15_rfbp,KL106_17	O2v2	-	Good	98.48%	O1/O2v2_01_wzm	ST258	3	3	1	1	1	1	79	-	-	-	-	-	-	-	-	-	-	-	-	-	-	-	-	-	-	-	-	-	-	-	-	-	-	-	-	-	-	-	-	-	-	-	Aac3-Iva*?;Aac3-Iva*?;Aac6-Ib;Aac6-Ib;Aac6-Ib?;AadA1-pm*?;AadA2;Aph3-Ia^;Aph4-Ia;Aph4-Ia	-	-	GyrA-83I;ParC-80I	-	-	-	CmlA1*	-	SulIII	-	-	-	OmpK35-25%	-	KPC-2	-	-	SHV-11	-
Klebsiella.pneumoniae.MGH185--NGTO01--GCA_002152675.1	Klebsiella pneumoniae	strong	3	5493261	5493261	yes	ST405	1	1	8	10	ybt 0; ICE?	312	-	0	-	0	-	0	-	-	wzi143	KL151	+	Good	99.26%		O4	-	High	99.69%	O4_02_hypothetical	ST405	2	1	62	3	10	4	110	6	62	60	4	1	145	148	2	39	69	2	-	-	-	-	-	-	-	-	-	-	-	-	-	-	-	-	-	-	-	-	-	-	-	-	StrA^;StrB	-	-	QnrB1?	-	-	-	CatB4	-	SulII	TetA	-	DfrA14	OmpK36-39%	OXA-1;TEM-1D^	-	CTX-M-15	-	SHV-76	-
Klebsiella.pneumoniae.MGH186--NGTP01--GCA_002152685.1	Klebsiella pneumoniae	strong	9	1847686	2746114	yes	ST309	0	0	1	0	-	0	-	0	-	0	-	0	-	-	wzi42	KL42	-+	Good	99.98%	KL42_03_wzi	O4	none	Very high	99.91%		ST309	2	9	2	1	13	1	10	-	-	-	-	-	-	-	-	-	-	-	-	-	-	-	-	-	-	-	-	-	-	-	-	-	-	-	-	-	-	-	-	-	-	-	-	-	-	-	-	-	-	-	-	-	-	-	-	-	-	-	-	-	SHV-11^	-
Klebsiella.pneumoniae.MGH.18--AYJM01--GCA_000493135.1	Klebsiella pneumoniae	strong	5	4668785	4668785	yes	ST20	0	0	1	0	-	0	-	0	-	0	-	0	-	-	wzi84	KL28	none	Very high	99.17%		O2v2	none	Very high	98.38%		ST20	2	3	1	1	4	4	4	-	-	-	-	-	-	-	-	-	-	-	-	-	-	-	-	-	-	-	-	-	-	-	-	-	-	-	-	-	-	-	-	-	-	-	-	-	-	-	-	-	-	-	-	-	-	-	-	-	-	-	-	-	-	SHV-26*
Klebsiella.pneumoniae.MGH.19--AYJL01--GCA_000493115.1	Klebsiella pneumoniae	strong	2	5010050	5010050	yes	ST1432	0	0	1	0	-	0	-	0	-	0	-	0	-	-	wzi181	KL133	none	Very high	99.84%		O2v1	none	Very high	98.49%		ST1432	2	1	1	18	1	4	235	-	-	-	-	-	-	-	-	-	-	-	-	-	-	-	-	-	-	-	-	-	-	-	-	-	-	-	-	-	-	-	-	-	-	-	-	-	-	-	-	-	-	-	-	-	-	-	-	-	-	-	-	-	-	SHV-26*
Klebsiella.pneumoniae.MGH.21--AYJJ01--GCA_000493075.1	Klebsiella pneumoniae	strong	8	5163796	5163796	yes	ST111	1	0	1	0	ybt 14; ICEKp5	147	-	0	-	0	-	0	-	-	wzi63	KL63	none	Very high	99.35%		O1v2	none	Very high	99.28%		ST111	2	1	5	1	17	4	42	4	4	5	4	1	183	191	2	4	4	20	-	-	-	-	-	-	-	-	-	-	-	-	-	-	-	-	-	-	-	-	-	-	-	-	-	-	-	-	-	-	-	-	-	-	-	-	-	-	-	-	-	-	SHV-11^	-
Klebsiella.pneumoniae.MGH.29--JCNY01--GCA_000567785.1	Klebsiella pneumoniae	strong	11	3103125	3103125	yes	ST258	0	2	7	11	-	0	-	0	-	0	-	0	-	-	wzi29	KL106	?	Good	99.99%		O2v2	none	Very high	98.48%		ST258	3	3	1	1	1	1	79	-	-	-	-	-	-	-	-	-	-	-	-	-	-	-	-	-	-	-	-	-	-	-	-	-	-	-	-	-	-	-	-	-	-	-	Aac3-Iva?;Aac6-Ib;AadA1-pm*?;AadA2;AadA2;Aph4-Ia	-	-	GyrA-83I;ParC-80I	-	MphA	-	CmlA1*	-	SulI;SulIII	-	-	-	OmpK35-25%	-	KPC-2	-	-	SHV-11	-
Klebsiella.pneumoniae.MGH.30--AYJC01--GCA_000492935.1	Klebsiella pneumoniae	strong	8	4574199	4574199	yes	ST37	0	0	1	0	-	0	-	0	-	0	-	0	-	-	wzi50	KL15	none	Very high	99.79%		O4	none	Very high	99.72%		ST37	2	9	2	1	13	1	16	-	-	-	-	-	-	-	-	-	-	-	-	-	-	-	-	-	-	-	-	-	-	-	-	-	-	-	-	-	-	-	-	-	-	-	-	-	-	-	-	-	-	-	-	-	-	-	-	-	-	-	-	-	SHV-11^	-
Klebsiella.pneumoniae.MGH.31--JCNX01--GCA_000567765.2	Klebsiella pneumoniae	strong	9	4846078	4846078	no	ST258	0	1	8	15	-	0	-	0	-	0	-	0	-	-	wzi154	KL107	none	Very high	99.99%		O2v2	none	Very high	98.36%		ST258	3	3	1	1	1	1	79	-	-	-	-	-	-	-	-	-	-	-	-	-	-	-	-	-	-	-	-	-	-	-	-	-	-	-	-	-	-	-	-	-	-	-	Aac6-Ib;Aac6-Ib;Aac6-Ib;Aac6-Ib;Aac6-Ib;Aac6-Ib;AadA1-pm*?;AadA2;AadA2	-	-	GyrA-83I;ParC-80I	-	MphA	-	CmlA1*	-	SulI;SulIII	TetD	-	-	OmpK35-25%	TEM-1D^	-	SHV-5	-	SHV-11	-
Klebsiella.pneumoniae.MGH.32--AYJB01--GCA_000492915.1	Klebsiella pneumoniae	strong	4	4662197	4662197	yes	ST111	1	0	0	0	ybt 7; ICEKp7	225	-	0	-	0	-	0	-	-	wzi63	KL63	none	Very high	99.37%		O1v2	none	Very high	99.29%		ST111	2	1	5	1	17	4	42	59	11	34	33	1	184	73	9	20	31	40	-	-	-	-	-	-	-	-	-	-	-	-	-	-	-	-	-	-	-	-	-	-	-	-	-	-	-	-	-	-	-	-	-	-	-	-	-	-	SHV-187*	-	-	-	-	-
Klebsiella.pneumoniae.MGH.35--JCNW01--GCA_000567745.1	Klebsiella pneumoniae	strong	3	5303877	5303877	yes	ST392	0	1	8	13	-	0	-	0	-	0	-	0	-	-	wzi187	KL27	none	Very high	99.27%		O4	none	Very high	99.70%		ST392	3	4	6	1	7	4	40	-	-	-	-	-	-	-	-	-	-	-	-	-	-	-	-	-	-	-	-	-	-	-	-	-	-	-	-	-	-	-	-	-	-	-	Aac3-IIa^;Aac3-IIa^;StrA^;StrB	-	-	GyrA-83I;ParC-80I;QnrB1?	-	-	-	CatB4	-	SulII	TetA	-	DfrA14	OmpK36-32%	OXA-1;TEM-1D^	-	CTX-M-15;CTX-M-15	-	SHV-11^	-
Klebsiella.pneumoniae.MGH.36--AYIZ01--GCA_000492875.1	Klebsiella pneumoniae	strong	6	4619818	4619818	yes	ST466	1	0	1	0	ybt 10; ICEKp4	95	-	0	-	0	-	0	-	-	wzi37	KL22	none	Very high	99.49%		O1v1	none	Very high	98.11%		ST466	2	1	2	1	10	50	120	3	12	4	66	3	137	139	3	10	60	65	-	-	-	-	-	-	-	-	-	-	-	-	-	-	-	-	-	-	-	-	-	-	-	-	-	-	-	-	-	-	-	-	-	-	-	-	-	-	-	-	-	-	SHV-33	-
Klebsiella.pneumoniae.MGH.39--JCNV01--GCA_000567725.1	Klebsiella pneumoniae	strong	5	3623712	3623712	yes	ST1583	1	2	3	5	ybt 9; ICEKp12	210	-	0	-	0	-	0	-	-	wzi384	KL102	none	Very high	99.44%		O2v2	none	Very high	98.52%		ST1583	2	1	2	1	12	1	9	5	19	6	5	1	51	193	9	5	5	93	-	-	-	-	-	-	-	-	-	-	-	-	-	-	-	-	-	-	-	-	-	-	-	-	Aac6-Ib*;AadA1-pm*?	-	-	-	-	-	-	-	-	-	-	-	-	-	OXA-9;TEM-1D^	KPC-3	SHV-27	-	-	-
Klebsiella.pneumoniae.MGH.43--JCNT01--GCA_000567685.1	Klebsiella pneumoniae	strong	1	5447116	5447116	yes	ST307	0	1	7	11	-	0	-	0	-	0	-	0	-	-	wzi173	KL102	none	Very high	99.27%		O2v2	none	Very high	98.45%		ST307	4	1	2	52	1	1	7	-	-	-	-	-	-	-	-	-	-	-	-	-	-	-	-	-	-	-	-	-	-	-	-	-	-	-	-	-	-	-	-	-	-	-	Aac3-IIa^;StrA^;StrB	-	-	GyrA-83I;ParC-80I;QnrB1?	-	-	-	CatB4	-	SulII	TetA	-	DfrA14	OmpK36-86%	OXA-1;SHV-28^;TEM-1D^	-	CTX-M-15	-	-	-
Klebsiella.pneumoniae.MGH.45--JCNS01--GCA_000567665.1	Klebsiella pneumoniae	strong	4	5026345	5026345	yes	ST1084	0	2	8	15	-	0	-	0	-	0	-	0	-	-	wzi29	KL106	?-+	Good	99.98%	KL106_17	O2v2	none	Very high	98.48%		ST1084	3	3	1	1	1	9	79	-	-	-	-	-	-	-	-	-	-	-	-	-	-	-	-	-	-	-	-	-	-	-	-	-	-	-	-	-	-	-	-	-	-	-	Aac3-Iva?;AadA1-pm*?;AadA2;AadA2^;Aph3-Ia^;Aph4-Ia	-	-	GyrA-83I;ParC-80I	-	MphA	-	CatA1^;CmlA1*	-	SulI;SulIII	-	-	DfrA12	OmpK35-25%	OXA-9*;TEM-1D^	KPC-2	-	-	SHV-11	-
Klebsiella.pneumoniae.MGH.46--AYIU01--GCA_000492775.1	Klebsiella pneumoniae	strong	10	3334201	3334201	yes	ST14	1	0	4	3	ybt 10; ICEKp4	107	-	0	-	0	-	0	-	-	wzi16	KL16	none	Very high	99.42%		O1v1	none	Very high	98.54%		ST14	1	6	1	1	1	1	1	3	3	4	3	3	7	7	3	3	3	32	-	-	-	-	-	-	-	-	-	-	-	-	-	-	-	-	-	-	-	-	-	-	-	-	AadA1^	-	-	-	-	-	-	-	-	SulI	-	-	DfrA1*	-	-	-	-	-	SHV-1*?	-
Klebsiella.pneumoniae.MGH.47--JCNR01--GCA_000567645.1	Klebsiella pneumoniae	strong	5	3646010	3646010	yes	ST37	1	1	5	4	ybt 3; ICEKp8	124	-	0	-	0	-	0	-	-	wzi14	KL14	none	Very high	99.99%		O3b	none	Very high	99.15%		ST37	2	9	2	1	13	1	16	35	38	48	79	31	112	120	33	31	48	45	-	-	-	-	-	-	-	-	-	-	-	-	-	-	-	-	-	-	-	-	-	-	-	-	AadB	-	-	GyrA-83F;GyrA-87G;ParC-80I	-	-	-	CatA1^;CatB3*	-	SulI	-	-	-	OmpK35-34%;OmpK36-75%	-	-	SHV-5	-	-	-
Klebsiella.pneumoniae.MGH.48--AYIT01--GCA_000492755.1	Klebsiella pneumoniae	strong	6	3296553	3296553	yes	ST1436	0	0	1	0	-	0	-	0	-	0	-	0	-	-	wzi99	KL128	none	Perfect	100.00%		O3b	none	Very high	99.43%		ST1436	2	3	41	2	17	4	46	-	-	-	-	-	-	-	-	-	-	-	-	-	-	-	-	-	-	-	-	-	-	-	-	-	-	-	-	-	-	-	-	-	-	-	-	-	-	-	-	-	-	-	-	-	-	-	-	-	-	-	-	-	SHV-80	-
Klebsiella.pneumoniae.MGH.51--JMYV01--GCA_000694435.1	Klebsiella pneumoniae	strong	10	3613858	3613858	yes	ST258	0	2	9	12	-	0	-	0	-	0	-	0	-	-	wzi29	KL106	?-	Good	99.98%	KL106_15_rfbp	O2v2	-	High	98.46%	O1/O2v2_01_wzm	ST258	3	3	1	1	1	1	79	-	-	-	-	-	-	-	-	-	-	-	-	-	-	-	-	-	-	-	-	-	-	-	-	-	-	-	-	-	-	-	-	-	-	-	Aac6-Ib;Aac6-Ib;Aac6-Ib;AadA2^;Aph3-Ia^	-	-	GyrA-83I;ParC-80I	-	MphA	-	CatA1^	-	SulI	-	-	DfrA12	OmpK35-25%	OXA-9*;TEM-1D^	KPC-2	SHV-12	-	SHV-11	-
Klebsiella.pneumoniae.MGH.52--JMYW01--GCA_000694455.1	Klebsiella pneumoniae	strong	22	758516	1712446	yes	ST70	0	0	1	0	-	0	-	0	-	0	-	0	-	-	wzi162	KL122	none	Very high	99.95%		O1v2	none	Very high	98.51%		ST70	2	6	17	1	20	10	25	-	-	-	-	-	-	-	-	-	-	-	-	-	-	-	-	-	-	-	-	-	-	-	-	-	-	-	-	-	-	-	-	-	-	-	-	-	-	-	-	-	-	-	-	-	-	-	-	-	-	-	-	-	SHV-32	-
Klebsiella.pneumoniae.MGH.59--JMYX01--GCA_000694475.2	Klebsiella pneumoniae	strong	8	4816800	4816800	no	ST258	0	1	7	13	-	0	-	0	-	0	-	0	-	-	wzi154	KL107	none	Very high	99.98%		O2v2	none	Very high	98.38%		ST258	3	3	1	1	1	1	79	-	-	-	-	-	-	-	-	-	-	-	-	-	-	-	-	-	-	-	-	-	-	-	-	-	-	-	-	-	-	-	-	-	-	-	Aac3-IId^;Aac6-Ib;AadA1-pm*?;AadA2^	-	-	GyrA-83I;ParC-80I	-	MphA	-	-	-	SulI	-	-	DfrA12	OmpK35-25%	OXA-9*;TEM-1D^;TEM-1D^;TEM-1D^	-	CTX-M-15;CTX-M-15;SHV-12	-	SHV-11	-
Klebsiella.pneumoniae.MGH.60--JMYY01--GCA_000694495.1	Klebsiella pneumoniae	strong	12	2992073	2992073	yes	ST17	1	0	2	2	ybt 10; ICEKp4	20	-	0	-	0	-	0	-	-	wzi141	KL25	-	High	99.16%	KL25_09_wfeD	O5	*	High	94.21%		ST17	2	1	1	1	4	4	4	16	12	4	3	3	208	54	3	10	9	2	-	-	-	-	-	-	-	-	-	-	-	-	-	-	-	-	-	-	-	-	-	-	-	-	-	-	-	-	-	-	-	-	-	SulI	TetD	-	-	-	-	-	-	-	-	-
Klebsiella.pneumoniae.MGH.63--JJNB01--GCA_000688155.1	Klebsiella pneumoniae	strong	155	126164	371052	no	ST15	1	1	7	8	ybt 10; ICEKp4	162	-	0	-	0	-	0	-	-	wzi24	KL24	?	Good	100.00%		O1v1	none	Very high	98.52%		ST15	1	1	1	1	1	1	1	47	12	4	3	3	35	50	3	10	23	2	-	-	-	-	-	-	-	-	-	-	-	-	-	-	-	-	-	-	-	-	-	-	-	-	Aac6-IIc	-	-	GyrA-83F;GyrA-87A;ParC-80I;QnrB4	-	EreA2?	-	FloR*	-	SulII	TetA;TetD	-	-	OmpK35-70%	-	-	CTX-M-15	-	-	-
Klebsiella.pneumoniae.MGH.64--JMYZ01--GCA_000694515.1	Klebsiella pneumoniae	strong	4	5120217	5120217	yes	ST35	0	0	2	0	-	0	-	0	-	0	-	0	-	-	wzi199	KL110	none	Perfect	100.00%		O2v1	-	Good	99.28%	O1/O2v1_01_wzm,O1/O2v1_02_wzt,O1/O2v1_03_wbbM	ST35	2	1	2	1	10	1	19	-	-	-	-	-	-	-	-	-	-	-	-	-	-	-	-	-	-	-	-	-	-	-	-	-	-	-	-	-	-	-	-	-	-	-	-	-	-	GyrA-87G	-	-	-	-	-	-	-	-	-	-	-	-	-	-	SHV-33	-
Klebsiella.pneumoniae.MGH.65--JMZA01--GCA_000694535.1	Klebsiella pneumoniae	strong	12	3073865	3073865	yes	ST15	1	1	9	17	ybt 10; ICEKp4	162	-	0	-	0	-	0	-	-	wzi24	KL24	none	Very high	100.00%		O1v1	none	Very high	98.52%		ST15	1	1	1	1	1	1	1	47	12	4	3	3	35	50	3	10	23	2	-	-	-	-	-	-	-	-	-	-	-	-	-	-	-	-	-	-	-	-	-	-	-	-	Aac6-IIc;AadA1-pm*;AadA1-pm?	-	-	GyrA-83F;GyrA-87A;ParC-80I;QnrB4	-	EreA2?	-	CmlA5;FloR*	Arr2	SulI;SulI;SulII	TetA;TetD	-	DfrA15b*?	OmpK35-70%;OmpK36-6%	OXA-10	-	CTX-M-15;CTX-M-15;SHV-5^;SHV-5^	-	-	-
Klebsiella.pneumoniae.MGH.66--JMZB01--GCA_000694555.1	Klebsiella pneumoniae	strong	6	875410	1854360	yes	ST29	0	0	0	0	-	0	-	0	-	0	-	0	-	-	wzi85	KL30	-+*	Good	96.54%	KL30_15_wcuG	O2v2	-	Good	99.35%	O1/O2v2_07_kfoC,O1/O2v2_08_gmlC,O1/O2v2_09_gmlB	ST29	2	3	2	2	6	4	4	-	-	-	-	-	-	-	-	-	-	-	-	-	-	-	-	-	-	-	-	-	-	-	-	-	-	-	-	-	-	-	-	-	-	-	-	-	-	-	-	-	-	-	-	-	-	-	-	-	SHV-187	-	-	-	-	-
Klebsiella.pneumoniae.MGH.67--JMZC01--GCA_000694575.1	Klebsiella pneumoniae	strong	32	842245	1212586	yes	ST258	0	2	8	10	-	0	-	0	-	0	-	0	-	-	wzi154	KL107	none	Very high	100.00%		O2v2	none	Very high	98.38%		ST258	3	3	1	1	1	1	79	-	-	-	-	-	-	-	-	-	-	-	-	-	-	-	-	-	-	-	-	-	-	-	-	-	-	-	-	-	-	-	-	-	-	-	Aac6-Ib;AadA2^;Aph3-Ia^	-	-	GyrA-83I;ParC-80I	-	MphA	-	CatA1^	-	SulI	-	-	DfrA12	OmpK35-25%	OXA-9*;TEM-1D^	KPC-2	-	-	SHV-11	-
Klebsiella.pneumoniae.MGH.69--JMZE01--GCA_000694615.1	Klebsiella pneumoniae	strong	11	3839600	3839600	yes	ST11	1	2	10	13	ybt 15; ICEKp11	313	-	0	-	0	-	0	-	-	wzi24	KL24	-	High	99.99%	KL24_13_wcuG	O2v1	none	Very high	98.52%		ST11	3	3	1	1	1	1	4	65	15	22	4	1	37	209	14	1	4	17	-	-	-	-	-	-	-	-	-	-	-	-	-	-	-	-	-	-	-	-	-	-	-	-	Aac6-Ib;StrA^;StrB	-	-	GyrA-83F;GyrA-87A;ParC-80I;QnrB32*	-	MphA	-	CatA2*;CatB4	-	SulII	TetA	-	DfrA14	-	OXA-1	NDM-1	CTX-M-15	-	SHV-11	-
Klebsiella.pneumoniae.MGH.70--JMZF01--GCA_000694635.1	Klebsiella pneumoniae	strong	11	3070665	3070665	yes	ST20	1	0	4	6	ybt 14; ICEKp5	135	-	0	-	0	-	0	-	-	wzi84	KL28	none	Very high	99.17%		O1v2	none	Very high	98.39%		ST20	2	3	1	1	4	4	4	4	4	18	4	1	27	25	2	4	4	2	-	-	-	-	-	-	-	-	-	-	-	-	-	-	-	-	-	-	-	-	-	-	-	-	StrA;StrB	-	-	-	-	-	-	CatA1*	-	SulII*	TetD	-	-	-	SHV-187;TEM-1D^	-	-	-	-	-
Klebsiella.pneumoniae.MGH.71--JMZG01--GCA_000694655.1	Klebsiella pneumoniae	strong	14	2908196	2908196	yes	ST258	0	2	8	15	-	0	-	0	-	0	-	0	-	-	wzi29	KL106	?	Good	99.99%		O2v2	none	Very high	98.48%		ST258	3	3	1	1	1	1	79	-	-	-	-	-	-	-	-	-	-	-	-	-	-	-	-	-	-	-	-	-	-	-	-	-	-	-	-	-	-	-	-	-	-	-	AadA1-pm*;AadA1-pm*?;AadA2*	-	-	GyrA-83I;ParC-80I	-	-	-	CmlA5;FloR*	Arr2	SulI;SulI;SulI;SulII	-	-	DfrA14	OmpK35-25%	OXA-10;OXA-9*;TEM-1D^	KPC-2	SHV-12	-	-	-
Klebsiella.pneumoniae.MGH.72--JMZH01--GCA_000694675.1	Klebsiella pneumoniae	strong	11	3230809	3230809	yes	ST37	0	0	6	10	-	0	-	0	-	0	-	0	-	-	wzi96	KL38	none	Very high	99.70%		O3b	none	Very high	99.30%		ST37	2	9	2	1	13	1	16	-	-	-	-	-	-	-	-	-	-	-	-	-	-	-	-	-	-	-	-	-	-	-	-	-	-	-	-	-	-	-	-	-	-	-	Aac3-IId^;StrA^;StrB	-	-	GyrA-83I;ParC-80I	-	-	-	FloR;FloR;FloR	-	SulII	TetA?;TetA?	-	-	-	TEM-1D^	-	-	-	SHV-11^	-
Klebsiella.pneumoniae.MGH.73--JMZI01--GCA_000694695.1	Klebsiella pneumoniae	strong	6	3279219	3279219	yes	ST258	2	2	5	5	ybt 17; ICEKp10	251	clb 3	62	-	0	-	0	-	-	wzi154	KL107	-	High	99.98%	KL107_07_wbaP	O2v2	none	Very high	98.38%		ST258	3	3	1	1	1	1	79	6	15	44	13	11	28	26	2	11	4	2	5	10	2	2	2	4	2	8	2	2	2	2	2	2	2	-	-	-	-	-	-	-	-	-	Aac6-Ib;Aac6-Ib	-	-	GyrA-83I;ParC-80I;QnrB19^	-	-	-	-	-	-	-	-	-	OmpK35-25%	TEM-1D^	KPC-3	SHV-12	-	SHV-11^	-
Klebsiella.pneumoniae.MGH.74--JMZJ01--GCA_000694715.1	Klebsiella pneumoniae	strong	16	4227848	4227848	yes	ST76	0	0	0	0	-	0	-	0	-	0	-	0	-	-	wzi23	KL35	?-	Low	99.16%	KL35_18_manC,KL35_19_manB	O5	-*	Good	93.54%	O5_01_manC,O5_02_manB	ST76	4	1	1	1	21	1	35	-	-	-	-	-	-	-	-	-	-	-	-	-	-	-	-	-	-	-	-	-	-	-	-	-	-	-	-	-	-	-	-	-	-	-	-	-	-	-	-	-	-	-	-	-	-	-	-	-	SHV-187*	-	-	-	-	-
Klebsiella.pneumoniae.MGH.75--JJNK01--GCA_000688215.1	Klebsiella pneumoniae	strong	154	109517	300564	no	ST15	1	1	5	6	ybt 10; ICEKp4	162	-	0	-	0	-	0	-	-	wzi24	KL24	?	Good	100.00%		O1v1	none	Very high	98.52%		ST15	1	1	1	1	1	1	1	47	12	4	3	3	35	50	3	10	23	2	-	-	-	-	-	-	-	-	-	-	-	-	-	-	-	-	-	-	-	-	-	-	-	-	-	-	-	GyrA-83F;GyrA-87A;ParC-80I;QnrB4	-	-	-	FloR*	-	SulII	TetA;TetD	-	-	OmpK35-70%;OmpK36-11%	-	-	CTX-M-15	-	-	-
Klebsiella.pneumoniae.MGH.79--JMZL01--GCA_000694755.1	Klebsiella pneumoniae	strong	12	1687166	2175794	yes	ST258	0	2	7	8	-	0	-	0	-	0	-	0	-	-	wzi154	KL107	none	Very high	99.98%		O2v2	none	Very high	98.37%		ST258	3	3	1	1	1	1	79	-	-	-	-	-	-	-	-	-	-	-	-	-	-	-	-	-	-	-	-	-	-	-	-	-	-	-	-	-	-	-	-	-	-	-	Aac6-Ib;AadA2	-	-	GyrA-83I;ParC-80I	-	MphA	-	CatA1^	-	SulI	-	-	DfrA12	OmpK35-25%	OXA-9*	KPC-2	-	-	-	-
Klebsiella.pneumoniae.MGH81--LEZX01--GCA_001033455.1	Klebsiella pneumoniae	strong	120	170875	388272	yes	ST3037-1LV	1	1	9	12	ybt 10; ICEKp4	162	-	0	-	0	-	0	-	-	wzi24	KL24	?	Good	100.00%		O1v1	none	Very high	98.52%		ST3037-1LV	1	1	1	1	324*	1	1	47	12	4	3	3	35	50	3	10	23	2	-	-	-	-	-	-	-	-	-	-	-	-	-	-	-	-	-	-	-	-	-	-	-	-	Aac6-IIc	-	-	GyrA-83F;GyrA-87A;ParC-80I;QnrB4	-	EreA2?	-	CmlA5;FloR*	Arr2?	SulII	TetA;TetD	-	DfrA14	OmpK35-70%;OmpK36-10%	OXA-10	-	CTX-M-15;SHV-5^	-	-	-
Klebsiella.pneumoniae.MGH82--LEZY01--GCA_001033465.1	Klebsiella pneumoniae	strong	5	3292921	3292921	yes	ST37	0	0	2	2	-	0	-	0	-	0	-	0	-	-	wzi12	KL12	none	Very high	99.98%		OL103	*	High	94.56%		ST37	2	9	2	1	13	1	16	-	-	-	-	-	-	-	-	-	-	-	-	-	-	-	-	-	-	-	-	-	-	-	-	-	-	-	-	-	-	-	-	-	-	-	StrA;StrB	-	-	-	-	-	-	-	-	-	-	-	-	-	-	-	-	-	SHV-11^	-
Klebsiella.pneumoniae.MGH83--LGJJ01--GCA_001185665.1	Klebsiella pneumoniae	strong	9	5345748	5345748	yes	ST309	0	2	3	7	-	0	-	0	-	0	-	0	-	-	wzi42	KL42	none	Very high	99.99%		O4	none	Very high	99.91%		ST309	2	9	2	1	13	1	10	-	-	-	-	-	-	-	-	-	-	-	-	-	-	-	-	-	-	-	-	-	-	-	-	-	-	-	-	-	-	-	-	-	-	-	Aac6-Ib*;AadA1-pm*?	-	-	-	-	-	-	-	-	-	-	-	-	-	OXA-9;TEM-1D^;TEM-1D^	KPC-3;KPC-3	-	-	SHV-11^	-
Klebsiella.pneumoniae.MGH84--LEZZ01--GCA_001033505.1	Klebsiella pneumoniae	strong	5	5319995	5319995	yes	ST111	0	0	1	0	-	0	-	0	-	0	-	0	-	-	wzi128	KL1	none	Very high	99.72%		O1v2	none	Very high	98.99%		ST111	2	1	5	1	17	4	42	18	20*	-	-	-	-	-	-	-	-	-	-	-	-	-	-	-	-	-	-	-	-	-	-	-	-	-	-	-	-	-	-	-	-	-	-	-	-	-	-	-	-	-	-	-	-	-	-	-	-	-	-	-	SHV-11^	-
Klebsiella.pneumoniae.MGH89--LFAA01--GCA_001033525.1	Klebsiella pneumoniae	strong	7	4258389	4258389	yes	ST392	0	1	7	13	-	0	-	0	-	0	-	0	-	-	wzi187	KL27	none	Very high	99.27%		O4	none	Very high	99.70%		ST392	3	4	6	1	7	4	40	-	-	-	-	-	-	-	-	-	-	-	-	-	-	-	-	-	-	-	-	-	-	-	-	-	-	-	-	-	-	-	-	-	-	-	Aac3-IIa^;StrA^;StrB	-	-	GyrA-83I;ParC-80I;QnrB1?	-	-	-	CatB4	-	SulII	TetA	-	DfrA14	OmpK36-0%	OXA-1;SHV-67*;TEM-1D^	-	CTX-M-15;CTX-M-15;CTX-M-15	-	-	-
Klebsiella.pneumoniae.MGH90--LFAB01--GCA_001033535.1	Klebsiella pneumoniae	strong	8	5152205	5152205	yes	ST784	0	0	1	0	-	0	-	0	-	0	-	0	-	-	wzi118	KL146	*	Very high	95.16%		O1v2	none	Very high	98.37%		ST784	2	1	1	1	27	5	4	-	-	-	-	-	-	-	-	-	-	-	-	-	-	-	-	-	-	-	-	-	-	-	-	-	-	-	-	-	-	-	-	-	-	-	-	-	-	-	-	-	-	-	-	-	-	-	-	-	-	-	-	-	-	SHV-26*
Klebsiella.pneumoniae.MGH91--LFAC01--GCA_001033565.1	Klebsiella pneumoniae	strong	13	4700870	4700870	yes	ST258	0	1	5	8	-	0	-	0	-	0	-	0	-	-	wzi154	KL107	none	Very high	99.99%		O2v2	none	Very high	98.38%		ST258	3	3	1	1	1	1	79	-	-	-	-	-	-	-	-	-	-	-	-	-	-	-	-	-	-	-	-	-	-	-	-	-	-	-	-	-	-	-	-	-	-	-	Aac3-Iva?;AadA1-pm*?;AadA2;Aph4-Ia	-	-	GyrA-83I;ParC-80I	-	-	-	CatA1^;CmlA1*	-	SulIII	-	-	-	OmpK35-25%	OXA-9	-	SHV-12	-	-	-
Klebsiella.pneumoniae.MGH93--LFAE01--GCA_001033585.1	Klebsiella pneumoniae	strong	12	3364117	3364117	yes	ST147	1	2	9	13	ybt 9; ICEKp3	177	-	0	-	0	-	0	-	-	wzi64	KL64	?-	None	99.99%	KL64_07_wzx,KL64_08_wcoV,KL64_09,KL64_10_wzy,KL64_11_wcoU,KL64_12_wcoT,KL64_13_wcsF,KL64_14_wcuK,KL64_16_wcaJ	O2v1	-	Good	98.61%	O1/O2v1_06_wbbO	ST147	3	4	6	1	7	4	38	5	11	6	5	1	159	15	9	5	5	11	-	-	-	-	-	-	-	-	-	-	-	-	-	-	-	-	-	-	-	-	-	-	-	-	AadA16*;RmtB;RmtC;StrA	-	-	GyrA-83I;ParC-80I	-	-	-	CatA2*	Arr3	-	TetA*;TetG	-	DfrA27	OmpK35-17%	CMY-6;TEM-1D^	NDM-1	CTX-M-15	-	SHV-11^	-
Klebsiella.pneumoniae.MGH94--LFAF01--GCA_001033615.1	Klebsiella pneumoniae	strong	2	5424551	5424551	yes	ST23	5	0	1	0	ybt 1; ICEKp10	57	clb 2	29	iuc 1	1	iro 1	2	rmpA_2(KpVP-1)	rmpA2_6-60%	wzi1	KL1	none	Very high	99.99%		O1v2	none	Very high	99.13%		ST23	2	1	1	1	9	4	12	2	2	2	2	2	6	6	49	2	2	2	2	2	2	2	2	2	2	3	2	2	2	2	2	2	2	1	1	1	1	1	1	4	1	1	-	-	-	-	-	-	-	-	-	-	-	-	-	-	-	-	-	-	SHV-11^	-
Klebsiella.pneumoniae.MGH95--LFAG01--GCA_001033645.1	Klebsiella pneumoniae	strong	11	3447254	3447254	yes	ST258	0	2	8	11	-	0	-	0	-	0	-	0	-	-	wzi29	KL106	?	Good	99.99%		O2v2	none	Very high	98.48%		ST258	3	3	1	1	1	1	79	-	-	-	-	-	-	-	-	-	-	-	-	-	-	-	-	-	-	-	-	-	-	-	-	-	-	-	-	-	-	-	-	-	-	-	Aac3-Iva?;Aac6-Ib;AadA1-pm*?;Aph4-Ia	-	-	GyrA-83I;ParC-80I	-	MphA	-	CatA1^;CmlA1*	-	SulI;SulIII	-	-	DfrA12	OmpK35-25%	-	KPC-2	SHV-12	-	-	-
Klebsiella.pneumoniae.MGH97--LFAI01--GCA_001033675.1	Klebsiella pneumoniae	strong	10	3705882	3705882	yes	ST70	1	1	6	10	ybt 8; ICEKp9	195	-	0	-	0	-	0	-	-	wzi123	KL136	none	Very high	99.00%		O1v2	-	High	98.54%	O1/O2v2_08_gmlC	ST70	2	6	17	1	20	10	25	5	11	6	5	1	99	138	9	29	5	79	-	-	-	-	-	-	-	-	-	-	-	-	-	-	-	-	-	-	-	-	-	-	-	-	StrA^;StrB	-	-	GyrA-83F;QnrB1?	-	-	-	-	-	SulII	-	-	DfrA14	-	TEM-1D^	-	CTX-M-15;CTX-M-15;CTX-M-15;CTX-M-15	-	SHV-32	-
Klebsiella.pneumoniae.MGH98--LFAJ01--GCA_001033685.1	Klebsiella pneumoniae	strong	21	1092924	1649087	yes	ST3754	0	0	1	0	-	0	-	0	-	0	-	0	-	-	-	KL107	?-*	None	88.46%	KL107_03_wzi,KL107_04_wza,KL107_05_wzb,KL107_06_wzc,KL107_07_wbaP,KL107_08,KL107_09,KL107_10,KL107_11_gnd,KL107_12,KL107_13,KL107_14,KL107_15	OL104	?-*	None	83.91%	OL104_01_manC,OL104_03_wzm,OL104_04_wzt,OL104_05_wbdD,OL104_06_wbdA	ST3754	2	1	1	210	9	215	12	-	-	-	-	-	-	-	-	-	-	-	-	-	-	-	-	-	-	-	-	-	-	-	-	-	-	-	-	-	-	-	-	-	-	-	-	-	-	-	-	-	-	-	-	-	-	-	-	OmpK35-0%;OmpK36-0%	-	-	-	-	-	SHV-26*
Klebsiella.pneumoniae.MH13-055M--BFCV01--GCA_003115115.1	Klebsiella pneumoniae	strong	248	100142	450622	no	ST395	1	2	9	9	ybt 15; ICEKp11	230	-	0	-	0	-	0	-	-	wzi105	KL108	?	Good	100.00%		O1v2	none	Very high	98.97%		ST395	3	1	2	4	1	1	4	6	15	22	4	1	37	34	14	1	4	17	-	-	-	-	-	-	-	-	-	-	-	-	-	-	-	-	-	-	-	-	-	-	-	-	AadA16*;RmtB	-	-	GyrA-83I;ParC-80I;QnrB2*	-	MphA	-	-	Arr3	SulI	-	-	DfrA27	OmpK35-38%	-	NDM-1	CTX-M-27	-	SHV-11	-
Klebsiella.pneumoniae.MH13-191M--BFCU01--GCA_003115095.1	Klebsiella pneumoniae	strong	375	165519	327987	yes	ST395	1	2	9	11	ybt 15; ICEKp11	230	-	0	-	0	-	0	-	-	wzi105	KL108	?-	Good	99.99%	KL108_08,KL108_11,KL108_19_wcaM	O1v2	none	Very high	98.97%		ST395	3	1	2	4	1	1	4	6	15	22	4	1	37	34	14	1	4	17	-	-	-	-	-	-	-	-	-	-	-	-	-	-	-	-	-	-	-	-	-	-	-	-	AadA16*;AphA2*;RmtB	-	-	GyrA-83I;ParC-80I;QnrB2*;QnrD*?	-	MphA	-	-	Arr3	SulI	-	-	DfrA27	OmpK35-38%	-	NDM-1	CTX-M-27	-	SHV-11	-
Klebsiella.pneumoniae.MH15-208H--BFCT01--GCA_003115075.1	Klebsiella pneumoniae	strong	202	103129	339132	no	ST395	1	2	9	9	ybt 15; ICEKp11	230	-	0	-	0	-	0	-	-	wzi105	KL108	?-	Good	100.00%	KL108_08,KL108_11,KL108_19_wcaM	O1/O2v2	none	Very high	98.97%		ST395	3	1	2	4	1	1	4	6	15	22	4	1	37	34	14	1	4	17	-	-	-	-	-	-	-	-	-	-	-	-	-	-	-	-	-	-	-	-	-	-	-	-	AadA16*;RmtB	-	-	GyrA-83I;ParC-80I;QnrB2*	-	MphA	-	-	Arr3	SulI	-	-	DfrA27	OmpK35-38%;OmpK36-8%	-	NDM-1	CTX-M-27	-	SHV-11	-
Klebsiella.pneumoniae.MH15-258M--BFCS01--GCA_003115055.1	Klebsiella pneumoniae	strong	377	119033	367533	yes	ST11	0	2	11	15	-	0	-	0	-	0	-	0	-	-	wzi24	KL24	?-	None	99.97%	KL24_07_wcuD,KL24_09_wcuV,KL24_13_wcuG,KL24_14_wzy,KL24_15_wzx	O2v1	?-	Good	98.53%	O1/O2v1_01_wzm,O1/O2v1_06_wbbO	ST11	3	3	1	1	1	1	4	-	-	-	-	-	-	-	-	-	-	-	-	-	-	-	-	-	-	-	-	-	-	-	-	-	-	-	-	-	-	-	-	-	-	-	Aac3-IIa^;Aac3-IId^;AphA2*?;RmtC	-	-	GyrA-83F;GyrA-87A;ParC-80I;QnrB32*	-	MphA	-	CatA2*;CatB4?	Arr2	SulI	TetA	-	DfrA14	-	OXA-1	NDM-1	CTX-M-15	-	SHV-11	-
Klebsiella.pneumoniae.MH15-289M--BFCQ01--GCA_003115015.1	Klebsiella pneumoniae	strong	159	112598	560243	no	ST11	0	2	10	11	-	0	-	0	-	0	-	0	-	-	wzi24	KL24	?	Good	100.00%		O2v1	none	Very high	98.51%		ST11	3	3	1	1	1	1	4	-	-	-	-	-	-	-	-	-	-	-	-	-	-	-	-	-	-	-	-	-	-	-	-	-	-	-	-	-	-	-	-	-	-	-	RmtC	-	-	GyrA-83F;GyrA-87A;ParC-80I;QnrB32*	-	MphA	-	CatA2*;CatB4?	-	SulI	TetA	-	DfrA14	-	OXA-1	NDM-1	CTX-M-15	-	SHV-11	-
Klebsiella.pneumoniae.MH16-335M--BFDA01--GCA_003115215.1	Klebsiella pneumoniae	strong	274	78685	269133	no	ST15	1	2	10	16	ybt 14; ICEKp5	146-3LV	-	0	-	0	-	0	-	-	wzi323	KL62	?-	None	99.86%	KL62_06_wzc,KL62_10,KL62_11_wzy,KL62_12,KL62_13,KL62_14,KL62_15_wzx	O1v1	none	Very high	98.87%		ST15	1	1	1	1	1	1	1	4	4	5*	4	1	131*	147*	41	4	4	2	-	-	-	-	-	-	-	-	-	-	-	-	-	-	-	-	-	-	-	-	-	-	-	-	Aac3-IId^;Aac6-Ib*?;AadA1-pm*?;AadA16*;AadA5	-	-	GyrA-83Y;GyrA-87A;ParC-80I;QnrB6^	-	MphA	-	CatA2*	Arr3	SulI	TetA	-	DfrA17;DfrA27	-	OXA-9*;SHV-28^	NDM-4	CTX-M-15	-	-	-
Klebsiella.pneumoniae.MH16-390M--BFCY01--GCA_003115175.1	Klebsiella pneumoniae	strong	219	64647	226141	no	ST656	1	2	8	10	ybt 14; ICEKp5	147-2LV	-	0	-	0	-	0	-	-	wzi114	KL14	?-*	None	86.90%	KL14_05_wzb,KL14_06_wzc,KL14_07,KL14_08_wzx,KL14_09,KL14_10,KL14_11,KL14_12,KL14_13,KL14_14,KL14_15,KL14_16,KL14_17_wcaJ,KL14_23_rmlD	OL101	?-	Good	94.88%	OL101_03_rfbD,OL101_09_glycosylhydrolase	ST656	4	4	1	1	7	4	4	4	4	5	4	1	69	191*	2	4	4	20	-	-	-	-	-	-	-	-	-	-	-	-	-	-	-	-	-	-	-	-	-	-	-	-	AadA16*	-	FosA	GyrA-83I;ParC-80I;QnrB6^	-	-	-	-	Arr3	SulI	-	-	DfrA27	OmpK35-18%	SHV-187*;TEM-1D^	NDM-1	CTX-M-14;CTX-M-3	-	-	-
Klebsiella.pneumoniae.MH16-398D--BFCR01--GCA_003115035.1	Klebsiella pneumoniae	strong	263	97967	281919	no	ST11	0	2	10	12	-	0	-	0	-	0	-	0	-	-	wzi24	KL24	?-	None	99.98%	KL24_07_wcuD,KL24_09_wcuV,KL24_11_wcaJ,KL24_13_wcuG,KL24_14_wzy,KL24_15_wzx	O2v1	none	Very high	98.51%		ST11	3	3	1	1	1	1	4	-	-	-	-	-	-	-	-	-	-	-	-	-	-	-	-	-	-	-	-	-	-	-	-	-	-	-	-	-	-	-	-	-	-	-	Aac3-IIa^;Aac3-IId^;RmtC	-	-	GyrA-83F;GyrA-87A;ParC-80I;QnrB32*	-	MphA	-	CatA2*;CatB4?	-	SulI	TetA	-	DfrA14	-	-	NDM-1	CTX-M-15	-	SHV-11	-
Klebsiella.pneumoniae.MH16-444M--BFDC01--GCA_003115255.1	Klebsiella pneumoniae	strong	288	70304	248743	no	ST15	1	2	6	7	ybt 16; ICEKp12	237	-	0	-	0	-	0	-	-	wzi10	KL10	?-*	None	96.52%	KL10_06_wzc,KL10_07_wbaP,KL10_08_wclQ,KL10_09_wclP,KL10_10_wzx,KL10_12_wcaN,KL10_13_wcuK,KL10_14_wzy,KL10_15_wcsO	O1/O2v1	?	Good	98.03%		ST15	1	1	1	1	1	1	1	6	15	28	21	11	47	43	2	11	4	27	-	-	-	-	-	-	-	-	-	-	-	-	-	-	-	-	-	-	-	-	-	-	-	-	AadA16*	-	-	GyrA-83F;GyrA-87A;ParC-80I;QnrB6^	-	-	-	-	Arr3	SulI	-	-	DfrA14;DfrA27	OmpK35-40%	SHV-28^	KPC-2	-	-	-	-
Klebsiella.pneumoniae.MH16-519D--BFDF01--GCA_003115315.1	Klebsiella pneumoniae	strong	287	44277	194505	no	ST15	1	2	8	15	ybt 16; ICEKp12	237	-	0	-	0	-	0	-	-	wzi10	KL10	*	Very high	96.77%		O1v1	none	Very high	98.03%		ST15	1	1	1	1	1	1	1	6	15	28	21	11	47	43	2	11	4	27	-	-	-	-	-	-	-	-	-	-	-	-	-	-	-	-	-	-	-	-	-	-	-	-	Aac3-IIa^;AadA16*;StrA^;StrB	-	-	GyrA-83F;GyrA-87A;ParC-80I;QnrB6^	-	-	-	CatB4?	Arr3	SulI;SulII	-	-	DfrA14;DfrA27	OmpK35-40%	OXA-1*;SHV-28^;TEM-1D^	KPC-2	CTX-M-15	-	-	-
Klebsiella.pneumoniae.MH17-004D--BFCP01--GCA_003114995.1	Klebsiella pneumoniae	strong	280	86536	203387	yes	ST11	1	2	10	14	ybt 9; ICEKp3	183-1LV	-	0	-	0	-	0	-	-	wzi50	KL15	?-	None	99.97%	KL15_08_wceN,KL15_10_wcsR,KL15_12_wzy,KL15_14_wzx	O4	?-	Good	99.64%	O4_01_hydrolase	ST11	3	3	1	1	1	1	4	5	11	6	5	1	25	37*	9	5	5	11	-	-	-	-	-	-	-	-	-	-	-	-	-	-	-	-	-	-	-	-	-	-	-	-	Aac3-IIa^;AadA2^	-	-	GyrA-83I;ParC-80I;Qnr-S1	-	MphA	-	CatB4?	-	SulI;SulII	TetA?	-	DfrA12;DfrA14	-	LAP-2;OXA-1	KPC-2	CTX-M-15	-	SHV-11	-
Klebsiella.pneumoniae.MH17-007D--BFCX01--GCA_003115155.1	Klebsiella pneumoniae	strong	149	152300	407671	no	ST656	1	2	8	12	ybt 15; ICEKp11	230	-	0	-	0	-	0	-	-	wzi64	KL64	?-	Good	99.99%	KL64_12_wcoT	O1v1	none	Very high	98.62%		ST656	4	4	1	1	7	4	4	6	15	22	4	1	37	34	14	1	4	17	-	-	-	-	-	-	-	-	-	-	-	-	-	-	-	-	-	-	-	-	-	-	-	-	AadA16*;StrA*;StrB*	-	-	GyrA-83I;ParC-80I;QnrB6^	-	-	-	CatA2*	Arr3	SulI;SulII	-	-	DfrA14;DfrA27	OmpK35-18%	SHV-187*	KPC-2	CTX-M-15	-	-	-
Klebsiella.pneumoniae.MH17-010D--BFCW01--GCA_003115135.1	Klebsiella pneumoniae	strong	160	152169	468648	no	ST16	0	2	7	9	-	0	-	0	-	0	-	0	-	-	wzi50	KL51	-	High	99.92%	KL51_07_wcaJ	O3b	none	Very high	99.08%		ST16	2	1	2	1	4	4	4	-	-	-	-	-	-	-	-	-	-	-	-	-	-	-	-	-	-	-	-	-	-	-	-	-	-	-	-	-	-	-	-	-	-	-	RmtB	-	-	GyrA-83F;GyrA-87N;ParC-84K;Qnr-S1	-	MphA	-	CatB4?	-	-	-	-	-	OmpK35-3%;OmpK36TD	OXA-1;TEM-1D^	NDM-4;OXA-181	CTX-M-15	-	-	SHV-26*
Klebsiella.pneumoniae.MH17-011M--BFDG01--GCA_003115335.1	Klebsiella pneumoniae	strong	202	106211	428783	no	ST15	1	2	10	18	ybt 13; ICEKp2	299-3LV	-	0	-	0	-	0	-	-	wzi10	KL10	?*	Good	96.78%		O1v1	none	Very high	98.03%		ST15	1	1	1	1	1	1	1	6	4	20	14	1	126	131*	2	4	52*	2*	-	-	-	-	-	-	-	-	-	-	-	-	-	-	-	-	-	-	-	-	-	-	-	-	Aac3-IId^;AadA16*;StrA^;StrB	-	-	GyrA-83F;GyrA-87A;ParC-80I	-	MphA	-	CatA1^;CatB3*;FloR*	Arr3	SulI;SulII	TetD*	-	DfrA14;DfrA27	OmpK35-64%	OXA-1;SHV-28^;TEM-1D^	KPC-2	CTX-M-15	-	-	-
Klebsiella.pneumoniae.MH17-016D--BFAI01--GCA_002897415.1	Klebsiella pneumoniae	strong	429	31974	156754	no	ST15	1	2	5	7	ybt 14; ICEKp5	146-3LV	-	0	-	0	-	0	-	-	wzi323	KL62	?-	None	99.75%	KL62_06_wzc,KL62_07_wbaP,KL62_08,KL62_11_wzy,KL62_12,KL62_13,KL62_14,KL62_15_wzx	O1/O2v1	?-	Good	98.86%	O1/O2v1_07_kfoC	ST15	1	1	1	1	1	1	1	4	4	5*	4	1	131*	147*	41	4	4	2	-	-	-	-	-	-	-	-	-	-	-	-	-	-	-	-	-	-	-	-	-	-	-	-	Aac6-Ib;AadA1-pm*?	-	-	GyrA-83Y;GyrA-87A;ParC-80I	-	-	-	-	-	-	TetA	-	-	-	OXA-9*	NDM-4;OXA-48	CTX-M-15;SHV-12?	-	-	-
Klebsiella.pneumoniae.MH17-017D--BFDB01--GCA_003115235.1	Klebsiella pneumoniae	strong	250	104402	265582	no	ST15	1	2	9	13	ybt 14; ICEKp5	146-3LV	-	0	-	0	-	0	-	-	wzi323	KL62	?-	Good	99.92%	KL62_12	O1v1	none	Very high	98.87%		ST15	1	1	1	1	1	1	1	4	4	5*	4	1	131*	147*	41	4	4	2	-	-	-	-	-	-	-	-	-	-	-	-	-	-	-	-	-	-	-	-	-	-	-	-	Aac3-IId^;AadA1-pm*?;AadA16*	-	-	GyrA-83Y;GyrA-87A;ParC-80I;QnrB6^	-	MphA	-	-	Arr3	SulI	TetA	-	DfrA27	-	OXA-9*;SHV-28^;TEM-1D^	NDM-4	CTX-M-15	-	-	-
Klebsiella.pneumoniae.MH17-536D--BFDE01--GCA_003115295.1	Klebsiella pneumoniae	strong	292	50450	118445	no	ST15	1	2	6	6	ybt 16; ICEKp12	237	-	0	-	0	-	0	-	-	wzi10	KL10	*	Very high	96.77%		O1v1	none	Very high	98.03%		ST15	1	1	1	1	1	1	1	6	15	28	21	11	47	43	2	11	4	27	-	-	-	-	-	-	-	-	-	-	-	-	-	-	-	-	-	-	-	-	-	-	-	-	AadA16*	-	-	GyrA-83F;GyrA-87A;ParC-80I;QnrB17*?	-	-	-	-	Arr3	SulI	-	-	DfrA27	OmpK35-40%	SHV-28^	KPC-2	-	-	-	-
Klebsiella.pneumoniae.MH17-553M--BFDD01--GCA_003115275.1	Klebsiella pneumoniae	strong	177	105168	268514	no	ST15	1	2	8	15	ybt 16; ICEKp12	237	-	0	-	0	-	0	-	-	wzi10	KL10	?-*	Good	96.78%	KL10_12_wcaN,KL10_14_wzy	O1v1	none	Very high	98.03%		ST15	1	1	1	1	1	1	1	6	15	28	21	11	47	43	2	11	4	27	-	-	-	-	-	-	-	-	-	-	-	-	-	-	-	-	-	-	-	-	-	-	-	-	Aac3-IIa^;AadA16*;StrA^;StrB	-	-	GyrA-83F;GyrA-87A;ParC-80I;QnrB17*?	-	-	-	CatB4?	Arr3	SulI;SulII	-	-	DfrA14;DfrA27	OmpK35-40%	OXA-1*;SHV-28^;TEM-1D^	KPC-2	CTX-M-15	-	-	-
Klebsiella.pneumoniae.MH17-556D--BFCZ01--GCA_003115195.1	Klebsiella pneumoniae	strong	132	104363	265582	no	ST15	1	2	4	4	ybt 14; ICEKp5	146-3LV	-	0	-	0	-	0	-	-	wzi323	KL62	?-	Good	99.92%	KL62_12	O1v1	none	Very high	98.87%		ST15	1	1	1	1	1	1	1	4	4	5*	4	1	131*	147*	41	4	4	2	-	-	-	-	-	-	-	-	-	-	-	-	-	-	-	-	-	-	-	-	-	-	-	-	Aac6-Ib;AadA1-pm*?	-	-	GyrA-83Y;GyrA-87A;ParC-80I	-	-	-	-	-	-	-	-	-	-	OXA-9*	NDM-4	SHV-12?	-	-	-
Klebsiella.pneumoniae.MJR8396D--LRQC01--GCA_001546515.1	Klebsiella pneumoniae	strong	135	108187	234343	yes	ST29	2	0	0	0	ybt 17; ICEKp10	289-1LV	clb 3	17	-	0	-	0	-	-	wzi85	KL30	*	Very high	96.57%		O1v2	none	Very high	99.38%		ST29	2	3	2	2	6	4	4	6	15	5	4	11	28	26*	2	11	4	2	2	10	2	2	2	2	2	8	2	2	2	2	2	2	2	-	-	-	-	-	-	-	-	-	-	-	-	-	-	-	-	-	-	-	-	-	-	-	SHV-187	-	-	-	-	-
Klebsiella.pneumoniae.MM-1--QCWQ01--GCA_003069585.1	Klebsiella pneumoniae	strong	104	307455	612680	no	ST3755	0	2	7	10	-	0	-	0	-	0	-	0	-	-	wzi173	KL102	none	Very high	99.27%		O2v2	none	Very high	98.45%		ST3755	210	1	2	52	1	1	7	-	-	-	-	-	-	-	-	-	-	-	-	-	-	-	-	-	-	-	-	-	-	-	-	-	-	-	-	-	-	-	-	-	-	-	StrA^;StrB	-	-	QnrB1?	-	-	-	CatB4	-	SulII	-	-	DfrA14	-	OXA-1;SHV-28^;TEM-1D^	OXA-48	CTX-M-15	-	-	-
Klebsiella.pneumoniae.MM_2436--NFZK01--GCA_002186665.1	Klebsiella pneumoniae	strong	102	176624	329262	no	ST17	1	1	5	8	ybt 13; ICEKp2	299-2LV	-	0	-	0	-	0	-	-	wzi141	KL25	-	High	99.16%	KL25_09_wfeD	O5	*	High	94.21%		ST17	2	1	1	1	4	4	4	6	4*	20	14	1	126	131*	2	4	52	2	-	-	-	-	-	-	-	-	-	-	-	-	-	-	-	-	-	-	-	-	-	-	-	-	Aac3-IIa;StrA*;StrB*	-	-	QnrB1	-	-	-	-	-	SulII	-	-	DfrA14	-	TEM-1D^	-	CTX-M-15;SHV-12^	-	-	-
Klebsiella.pneumoniae.MM-2--QCWR01--GCA_003069555.1	Klebsiella pneumoniae	strong	83	651742	1435268	no	ST3721	1	1	9	9	ybt 10; ICEKp4	91-2LV	-	0	-	0	-	0	-	-	wzi50	KL51	none	Very high	99.94%		O3b	none	Very high	99.08%		ST3721	2	154	2	1	4	4	4	3	12	4	3	3	85*	85	3	10	9	2	-	-	-	-	-	-	-	-	-	-	-	-	-	-	-	-	-	-	-	-	-	-	-	-	AadA2^	-	-	GyrA-83F;GyrA-87N;ParC-84K	-	MphA	-	CatB4	-	SulI	TetA	-	DfrA12	-	OXA-1;TEM-1D^	-	CTX-M-15	-	-	SHV-26*
Klebsiella.pneumoniae.MM_MK_620--NFWI01--GCA_002186935.1	Klebsiella pneumoniae	strong	64	169814	435744	no	ST1658	0	0	1	0	-	0	-	0	-	0	-	0	-	-	-	KL19	*	High	94.95%		O3b	none	Very high	99.44%		ST1658	2	1	11	1	9	1	112	-	-	-	-	-	-	-	-	-	-	-	-	-	-	-	-	-	-	-	-	-	-	-	-	-	-	-	-	-	-	-	-	-	-	-	-	-	-	-	-	-	-	-	-	-	-	-	-	-	-	-	-	-	-	SHV-26*
Klebsiella.pneumoniae.MNCRE53--GCA_001902235.1	Klebsiella pneumoniae	strong	5	5490693	5490693	no	ST258	2	3	10	11	ybt 17; ICEKp10	251	clb 3	62	-	0	-	0	-	-	wzi154	KL107	none	Very high	99.98%		O2v2	none	Very high	98.38%		ST258	3	3	1	1	1	1	79	6	15	44	13	11	28	26	2	11	4	2	5	10	2	2	2	4	2	8	2	2	2	2	2	2	2	-	-	-	-	-	-	-	-	-	Aac6-Ib;Aac6-Ib;Aac6-Ib;AadA2^;Aph3-Ia^	MgrB-62%	-	GyrA-83I;ParC-80I;Qnr-S1	-	MphA	-	CatA1^	-	SulI	-	-	DfrA12	OmpK35-25%	-	KPC-2	SHV-12	-	SHV-11	-
Klebsiella.pneumoniae.MNCRE54--MSLE01--GCA_002103555.1	Klebsiella pneumoniae	strong	136	134189	295731	yes	ST258	2	2	7	9	ybt 17; ICEKp10	251	clb 3	62	-	0	-	0	-	-	wzi154	KL107	?-	Low	99.98%	KL107_09	O2v2	none	Very high	98.38%		ST258	3	3	1	1	1	1	79	6	15	44	13	11	28	26	2	11	4	2	5	10	2	2	2	4	2	8	2	2	2	2	2	2	2	-	-	-	-	-	-	-	-	-	Aac6-Ib;AadA2^;Aph3-Ia^	-	-	GyrA-83I;ParC-80I;Qnr-S1	-	MphA	-	CatA1^	-	SulI	-	-	DfrA12	OmpK35-25%	-	KPC-2	-	-	-	-
Klebsiella.pneumoniae.MNCRE60--MSLF01--GCA_002103565.1	Klebsiella pneumoniae	strong	146	95880	295225	yes	ST258	2	2	7	8	ybt 17; ICEKp10	251-2LV	clb 3	62	-	0	-	0	-	-	wzi154	KL107	?-	Low	99.97%	KL107_09,KL107_10	O2v2	none	Very high	98.38%		ST258	3	3	1	1	1	1	79	6	15	44*	13	11	28	26	2	11	4	32*	5	10	2	2	2	4	2	8	2	2	2	2	2	2	2	-	-	-	-	-	-	-	-	-	Aac6-Ib;AadA2^	-	-	GyrA-83I;ParC-80I;Qnr-S1	-	MphA	-	CatA1^	-	SulI	-	-	DfrA12	OmpK35-25%	SHV-187*?	KPC-2	-	-	-	-
Klebsiella.pneumoniae.MNCRE61--MSLG01--GCA_002103595.1	Klebsiella pneumoniae	strong	169	109421	379982	yes	ST258-1LV	2	2	8	9	ybt 17; ICEKp10	251	clb 3	62	-	0	-	0	-	-	wzi154	KL107	?-	None	99.92%	KL107_08,KL107_09,KL107_10	O2v2	?	Good	98.37%		ST258-1LV	3	3	1	1	2*	1	79	6	15	44	13	11	28	26	2	11	4	2	5	10	2	2	2	4	2	8	2	2	2	2	2	2	2	-	-	-	-	-	-	-	-	-	Aac6-Ib;AadA2^;Aph3-Ia^	-	-	GyrA-83I;ParC-80I;Qnr-S1	-	MphA	-	CatA1^	-	SulI	-	-	DfrA12	OmpK35-25%	-	KPC-2	-	-	SHV-11	-
Klebsiella.pneumoniae.MNCRE64--MSLH01--GCA_002103605.1	Klebsiella pneumoniae	strong	201	68078	263078	yes	ST258	2	2	8	9	ybt 17; ICEKp10	251	clb 3	62	-	0	-	0	-	-	wzi154	KL107	?-	None	99.97%	KL107_07_wbaP,KL107_08,KL107_09,KL107_10	O2v2	?-	Good	98.36%	O1/O2v2_02_wzt,O1/O2v2_06_wbbO	ST258	3	3	1	1	1	1	79	6	15	44	13	11	28	26	2	11	4	2	5	10	2	2	2	4	2	8	2	2	2	2	2	2	2	-	-	-	-	-	-	-	-	-	Aac6-Ib;AadA2^;Aph3-Ia^	-	-	GyrA-83I;ParC-80I;Qnr-S1	-	MphA	-	CatA1^	-	SulI	-	-	DfrA12	OmpK35-25%	-	KPC-2	SHV-12	-	-	-
Klebsiella.pneumoniae.MNCRE66--MSLI01--GCA_002103635.1	Klebsiella pneumoniae	strong	223	68121	224552	yes	ST258	2	2	8	8	ybt 17; ICEKp10	251	clb 3	62	-	0	-	0	-	-	wzi154	KL107	?-	None	99.98%	KL107_08,KL107_09,KL107_10	O2v1	?-	None	96.07%	O1/O2v1_01_wzm,O1/O2v1_07_kfoC	ST258	3	3	1	1	1	1	79	6	15	44	13	11	28	26	2	11	4	2	5	10	2	2	2	4	2	8	2	2	2	2	2	2	2	-	-	-	-	-	-	-	-	-	Aac6-Ib;AadA2^;Aph3-Ia^	-	-	GyrA-83I;ParC-80I	-	MphA	-	CatA1^	-	SulI	-	-	DfrA12	OmpK35-25%	-	KPC-2	-	-	SHV-11*?	-
Klebsiella.pneumoniae.MNCRE67--MSLJ01--GCA_002103645.1	Klebsiella pneumoniae	strong	147	121260	281886	yes	ST258	2	2	8	8	ybt 17; ICEKp10	251	clb 3	62	-	0	-	0	-	-	wzi154	KL107	?-	None	99.92%	KL107_09,KL107_10	O2v2	?-	Good	98.34%	O1/O2v2_08_gmlC	ST258	3	3	1	1	1	1	79	6	15	44	13	11	28	26	2	11	4	2	5	10	2	2	2	4	2	8	2	2	2	2	2	2	2	-	-	-	-	-	-	-	-	-	Aac6-Ib;AadA2^	-	-	GyrA-83I;ParC-80I;Qnr-S1	-	MphA	-	CatA1^	-	SulI	-	-	DfrA12	OmpK35-25%	-	KPC-2	SHV-12	-	-	-
Klebsiella.pneumoniae.MNCRE68--MSLK01--GCA_002103655.1	Klebsiella pneumoniae	strong	170	133921	425148	yes	ST258	2	2	7	8	ybt 17; ICEKp10	251	clb 3	62	-	0	-	0	-	-	wzi154	KL107	?-	None	99.98%	KL107_09,KL107_10	O2v2	?-	Good	98.38%	O1/O2v2_08_gmlC	ST258	3	3	1	1	1	1	79	6	15	44	13	11	28	26	2	11	4	2	5	10	2	2	2	4	2	8	2	2	2	2	2	2	2	-	-	-	-	-	-	-	-	-	Aac6-Ib;AadA2^	-	-	GyrA-83I;ParC-80I;Qnr-S1	-	MphA?	-	CatA1^	-	SulI	-	-	DfrA12	OmpK35-25%	SHV-187*?	KPC-2	-	-	-	-
Klebsiella.pneumoniae.MNCRE69--GCA_001902215.1	Klebsiella pneumoniae	strong	5	5452922	5452922	no	ST258	2	2	9	11	ybt 17; ICEKp10	251	clb 3	62	-	0	-	0	-	-	wzi154	KL107	none	Very high	99.99%		O2v2	none	Very high	98.38%		ST258	3	3	1	1	1	1	79	6	15	44	13	11	28	26	2	11	4	2	5	10	2	2	2	4	2	8	2	2	2	2	2	2	2	-	-	-	-	-	-	-	-	-	Aac6-Ib;Aac6-Ib;Aac6-Ib;AadA2^;Aph3-Ia^	-	-	GyrA-83I;ParC-80I;Qnr-S1	-	MphA	-	CatA1^	-	SulI	-	-	DfrA12	OmpK35-25%	-	KPC-2	SHV-12^	-	SHV-11	-
Klebsiella.pneumoniae.MNCRE70--MSLL01--GCA_002103675.1	Klebsiella pneumoniae	strong	174	131674	305277	yes	ST258	2	2	8	9	ybt 17; ICEKp10	251	clb 3	62	-	0	-	0	-	-	wzi154	KL107	?-	None	99.98%	KL107_09,KL107_10	O2v2	?-	None	98.32%	O1/O2v2_01_wzm,O1/O2v2_07_kfoC,O1/O2v2_08_gmlC	ST258	3	3	1	1	1	1	79	6	15	44	13	11	28	26	2	11	4	2	5	10	2	2	2	4	2	8	2	2	2	2	2	2	2	-	-	-	-	-	-	-	-	-	Aac6-Ib;AadA2^;Aph3-Ia^	-	-	GyrA-83I;ParC-80I;Qnr-S1	-	MphA	-	CatA1^	-	SulI	-	-	DfrA12	OmpK35-25%	-	KPC-2	SHV-12	-	-	-
Klebsiella.pneumoniae.MNCRE73--MSLM01--GCA_002103725.1	Klebsiella pneumoniae	strong	137	150840	336600	yes	ST258	2	2	8	9	ybt 17; ICEKp10	251	clb 3	62	-	0	-	0	-	-	wzi154	KL107	?-	Low	99.98%	KL107_10	O2v2	?	Good	98.15%		ST258	3	3	1	1	1	1	79	6	15	44	13	11	28	26	2	11	4	2	5	10	2	2	2	4	2	8	2	2	2	2	2	2	2	-	-	-	-	-	-	-	-	-	Aac6-Ib;AadA2^;Aph3-Ia^	-	-	GyrA-83I;ParC-80I;Qnr-S1	-	MphA	-	CatA1^	-	SulI	-	-	DfrA12	OmpK35-25%	-	KPC-2	-	-	SHV-11	-
Klebsiella.pneumoniae.MNCRE74--MSLN01--GCA_002103715.1	Klebsiella pneumoniae	strong	136	151007	315938	yes	ST258	2	2	3	3	ybt 17; ICEKp10	251	clb 3	62	-	0	-	0	-	-	wzi154	KL107	?-	None	99.79%	KL107_07_wbaP,KL107_08,KL107_09,KL107_11_gnd	O2v2	?-	None	98.27%	O1/O2v2_01_wzm,O1/O2v2_07_kfoC	ST258	3	3	1	1	1	1	79	6	15	44	13	11	28	26	2	11	4	2	5	10	2	2	2	4	2	8	2	2	2	2	2	2	2	-	-	-	-	-	-	-	-	-	Aac6-Ib	-	-	GyrA-83I;ParC-80I;Qnr-S1	-	-	-	-	-	-	-	-	-	OmpK35-25%	SHV-187*?	KPC-2	-	-	-	-
Klebsiella.pneumoniae.MNCRE75--MSLO01--GCA_002103735.1	Klebsiella pneumoniae	strong	155	99291	315836	yes	ST258	2	2	7	9	ybt 17; ICEKp10	251	clb 3	62	-	0	-	0	-	-	wzi154	KL107	?-	Low	99.69%	KL107_08,KL107_09,KL107_12	O2v2	?-	Good	98.37%	O1/O2v2_08_gmlC	ST258	3	3	1	1	1	1	79	6	15	44	13	11	28	26	2	11	4	2	5	10	2	2	2	4	2	8	2	2	2	2	2	2	2	-	-	-	-	-	-	-	-	-	Aac6-Ib;AadA2^;Aph3-Ia^	-	-	GyrA-83I;Qnr-S1	-	MphA	-	CatA1^	-	SulI	-	-	DfrA12	OmpK35-25%	SHV-155*?	KPC-2	-	-	-	-
Klebsiella.pneumoniae.MNCRE77--MSLP01--GCA_002103745.1	Klebsiella pneumoniae	strong	189	93503	264192	yes	ST258	2	2	8	9	ybt 17; ICEKp10	251-1LV	clb 3	62	-	0	-	0	-	-	wzi154	KL107	?-	None	97.36%	KL107_09,KL107_10,KL107_12	O2v2	?	Good	98.36%		ST258	3	3	1	1	1	1	79	6	15	44	13	11	28*	26	2	11	4	2	5	10	2	2	2	4	2	8	2	2	2	2	2	2	2	-	-	-	-	-	-	-	-	-	Aac6-Ib;AadA2^;Aph3-Ia^	-	-	GyrA-83I;ParC-80I;Qnr-S1	-	MphA	-	CatA1^	-	SulI	-	-	DfrA12	OmpK35-25%	-	KPC-2	SHV-12*	-	-	-
Klebsiella.pneumoniae.MNCRE78--GCA_001902195.1	Klebsiella pneumoniae	strong	5	5454003	5454003	no	ST258	2	2	9	11	ybt 17; ICEKp10	251	clb 3	62	-	0	-	0	-	-	wzi154	KL107	none	Very high	99.99%		O2v2	none	Very high	98.38%		ST258	3	3	1	1	1	1	79	6	15	44	13	11	28	26	2	11	4	2	5	10	2	2	2	4	2	8	2	2	2	2	2	2	2	-	-	-	-	-	-	-	-	-	Aac6-Ib;Aac6-Ib;Aac6-Ib;AadA2^;Aph3-Ia^	-	-	GyrA-83I;ParC-80I;Qnr-S1	-	MphA	-	CatA1^	-	SulI	-	-	DfrA12	OmpK35-25%	-	KPC-2	SHV-12^	-	SHV-11	-
Klebsiella.pneumoniae.MNCRE80--MSLC01--GCA_002103525.1	Klebsiella pneumoniae	strong	143	122524	343496	yes	ST258	2	2	8	9	ybt 17; ICEKp10	251	clb 3	62	-	0	-	0	-	-	wzi154	KL107	?-	Low	99.99%	KL107_09,KL107_10	O2v2	?-	Good	98.38%	O1/O2v2_08_gmlC	ST258	3	3	1	1	1	1	79	6	15	44	13	11	28	26	2	11	4	2	5	10	2	2	2	4	2	8	2	2	2	2	2	2	2	-	-	-	-	-	-	-	-	-	Aac6-Ib;AadA2^;Aph3-Ia^	-	-	GyrA-83I;ParC-80I;Qnr-S1	-	MphA	-	CatA1^	-	SulI	-	-	DfrA12	OmpK35-25%	-	KPC-2	-	-	SHV-11	-
Klebsiella.pneumoniae.MNCRE82--MSLD01--GCA_002103515.1	Klebsiella pneumoniae	strong	209	77192	225343	yes	ST258	2	2	8	9	ybt 17; ICEKp10	251	clb 3	62-1LV	-	0	-	0	-	-	wzi154	KL107	?-	None	99.86%	KL107_07_wbaP,KL107_08,KL107_09,KL107_10	O2v2	?-	Low	98.42%	O1/O2v2_07_kfoC,O1/O2v2_08_gmlC,O1/O2v2_09_gmlB	ST258	3	3	1	1	1	1	79	6	15	44	13	11	28	26	2	11	4	2	5	10	2	2	2	4	2	8	2	2	2*	2	2	2	2	-	-	-	-	-	-	-	-	-	Aac6-Ib;AadA2^;Aph3-Ia^	-	-	GyrA-83I;ParC-80I;Qnr-S1	-	MphA	-	CatA1^	-	SulI	-	-	DfrA12	OmpK35-25%	-	KPC-2	SHV-12	-	-	-
Klebsiella.pneumoniae.MRSN.1319--JSVB01--GCA_000773875.1	Klebsiella pneumoniae	strong	52	392725	765691	no	ST199	0	2	9	15	-	0	-	0	-	0	-	0	-	-	wzi411	KL154	none	Perfect	100.00%		O2v1	none	Very high	98.51%		ST199	4	34	1	1	21	1	35	-	-	-	-	-	-	-	-	-	-	-	-	-	-	-	-	-	-	-	-	-	-	-	-	-	-	-	-	-	-	-	-	-	-	-	Aac3-IIa^;StrA^;StrB	-	-	GyrA-83I;ParC-80I;QnrB1?	-	EreA2	-	CatA1^;CatB4	-	SulI;SulII*	TetA	-	DfrA14;DfrA5	-	OXA-1	GES-5	CTX-M-15;SHV-12	-	-	-
Klebsiella.pneumoniae.MRSN.2404--LBIK01--GCA_000981955.1	Klebsiella pneumoniae	strong	47	423478	924141	no	ST48	0	1	8	8	-	0	-	0	-	0	-	0	-	-	wzi62	KL62	?-	Good	99.72%	KL62_12	O1v1	none	Very high	97.86%		ST48	2	5	2	2	7	1	10	-	-	-	-	-	-	-	-	-	-	-	-	-	-	-	-	-	-	-	-	-	-	-	-	-	-	-	-	-	-	-	-	-	-	-	Aac3-IIa^;RmtH;Sat-2A	MgrB-11%	-	GyrA-83Y	-	-	-	CatB4	-	-	TetA	-	DfrA1	-	OXA-1	-	CTX-M-15	-	SHV-1?	-
Klebsiella.pneumoniae.MRSN.3562--LBIE01--GCA_000982215.1	Klebsiella pneumoniae	strong	38	469544	685814	yes	ST48	1	1	6	6	ybt 14; ICEKp5	139	-	0	-	0	-	0	-	-	wzi62	KL62	?-	Good	99.71%	KL62_12	O1v1	none	Very high	97.87%		ST48	2	5	2	2	7	1	10	4	4	31	4	1	193	150	2	4	4	94	-	-	-	-	-	-	-	-	-	-	-	-	-	-	-	-	-	-	-	-	-	-	-	-	Aph3''Ia	-	-	GyrA-83Y	-	-	-	CatA1^;CatB4	-	-	-	-	DfrA12	-	OXA-1	-	CTX-M-15	-	SHV-1?	-
Klebsiella.pneumoniae.MRSN.3852--LBID01--GCA_000982205.1	Klebsiella pneumoniae	strong	37	370017	754827	yes	ST111	1	0	1	0	ybt 10; ICEKp2	164	-	0	-	0	-	0	-	-	wzi63	KL63	none	Very high	99.36%		O1v2	none	Very high	99.27%		ST111	2	1	5	1	17	4	42	49	64	63	3	45	194	157	3	10	73	80	-	-	-	-	-	-	-	-	-	-	-	-	-	-	-	-	-	-	-	-	-	-	-	-	-	-	-	-	-	-	-	-	-	-	-	-	-	-	-	-	-	-	SHV-11^	-
Klebsiella.pneumoniae.MRSN.6902--LBLU01--GCA_000982045.1	Klebsiella pneumoniae	strong	70	261871	756850	no	ST258	0	3	9	12	-	0	-	0	-	0	-	0	-	-	wzi29	KL106	?	Good	99.91%		O2v2	none	Very high	98.47%		ST258	3	3	1	1	1	1	79	-	-	-	-	-	-	-	-	-	-	-	-	-	-	-	-	-	-	-	-	-	-	-	-	-	-	-	-	-	-	-	-	-	-	-	Aac3-Iva?;AadA24?;Aph3-Ia^;Aph4-Ia	MgrB-0%	-	GyrA-83I;ParC-80I	-	MphA	-	CatA1^;CmlA1*	-	SulI;SulIII	-	-	DfrA12	OmpK35-25%	OXA-9*	KPC-2	SHV-12	-	-	-
Klebsiella.pneumoniae.MRSN6920--JPGS01--GCA_000738875.1	Klebsiella pneumoniae	strong	184	122964	339188	no	ST258	0	2	8	13	-	0	-	0	-	0	-	0	-	-	wzi29	KL106	?	Good	99.88%		O2v2	none	Very high	98.47%		ST258	3	3	1	1	1	1	79	-	-	-	-	-	-	-	-	-	-	-	-	-	-	-	-	-	-	-	-	-	-	-	-	-	-	-	-	-	-	-	-	-	-	-	Aac3-Iva?;Aac6-Ib?;AadA2;Aph3-Ia^;Aph4-Ia	-	-	GyrA-83I;ParC-80I	-	MphA	-	CatA1^;CmlA1*	-	SulI;SulIII	-	-	DfrA12	OmpK35-25%	OXA-9*	KPC-2	SHV-12	-	-	-
Klebsiella.pneumoniae.MRSN8157--JPGT01--GCA_000738865.1	Klebsiella pneumoniae	strong	181	105746	276762	no	ST258	0	3	9	12	-	0	-	0	-	0	-	0	-	-	wzi29	KL106	?	Good	99.82%		O2v2	none	Very high	98.47%		ST258	3	3	1	1	1	1	79	-	-	-	-	-	-	-	-	-	-	-	-	-	-	-	-	-	-	-	-	-	-	-	-	-	-	-	-	-	-	-	-	-	-	-	Aac3-Iva?;Aac6-Ib?;AadA2;Aph3-Ia^;Aph4-Ia	MgrB-51%	-	GyrA-83I;ParC-80I	-	MphA	-	CatA1^;CmlA1*	-	SulI	-	-	DfrA12	OmpK35-25%	OXA-9*	KPC-2	SHV-12	-	-	-
Klebsiella.pneumoniae.MRY10-808--BDLF01--GCA_001950635.1	Klebsiella pneumoniae	strong	86	219774	651293	no	ST35	1	0	5	4	ybt 16; ICEKp12	277-3LV	-	0	-	0	-	0	-	-	wzi323	KL62	-	High	99.93%	KL62_09	O1v1	none	Very high	98.88%		ST35	2	1	2	1	10	1	19	6	15	5	4	11	33*	23*	2	11	4*	2	-	-	-	-	-	-	-	-	-	-	-	-	-	-	-	-	-	-	-	-	-	-	-	-	Aac3-IIa^	MgrB-0%;PmrB-7%	-	QnrB4	-	-	-	-	-	-	-	-	DfrA17	OmpK36-5%	DHA-1	-	-	-	SHV-33	-
Klebsiella.pneumoniae.MRY10-848--BDLG01--GCA_001950655.1	Klebsiella pneumoniae	strong	160	258605	525259	no	ST485	0	1	7	9	-	0	-	0	-	0	-	0	-	-	wzi100	KL10	?-+	Good	96.76%	KL10_19_manB	O3/O3a	?-	Good	98.00%	O3/O3a_02_manB	ST485	2	1	1	1	7	1	12	-	-	-	-	-	-	-	-	-	-	-	-	-	-	-	-	-	-	-	-	-	-	-	-	-	-	-	-	-	-	-	-	-	-	-	Aph3-Ia^	-	-	GyrA-83I;ParC-80R;Qnr-S1;QnrB4	-	MphA	-	-	-	SulI?	TetA	-	DfrA1	-	DHA-1;LAP-2	-	SHV-27^	-	-	-
Klebsiella.pneumoniae.MRY10-897--BDLH01--GCA_001950675.1	Klebsiella pneumoniae	strong	188	135619	472557	no	ST15	0	1	7	6	-	0	-	0	-	0	-	0	-	-	wzi93	KL112	?-	None	98.63%	KL112_09_wzy,KL112_10_wcaO,KL112_13_wcuV,KL112_14_wzx	O1v1	?	Good	98.52%		ST15	1	1	1	1	1	1	1	-	-	-	-	-	-	-	-	-	-	-	-	-	-	-	-	-	-	-	-	-	-	-	-	-	-	-	-	-	-	-	-	-	-	-	Aac3-IIa^	MgrB-17%	-	GyrA-83F;GyrA-87A;ParC-80I	-	-	-	CatB4?	-	-	TetA	-	DfrA14	-	OXA-1;SHV-28^	-	CTX-M-15	-	-	-
Klebsiella.pneumoniae.MS6671--GCA_001455995.1	Klebsiella pneumoniae	strong	7	5402900	5402900	no	ST147	0	3	8	11	-	0	-	0	-	0	-	0	-	-	wzi64	KL64	none	Perfect	100.00%		O2v1	none	Very high	98.64%		ST147	3	4	6	1	7	4	38	-	-	-	-	-	-	-	-	-	-	-	-	-	-	-	-	-	-	-	-	-	-	-	-	-	-	-	-	-	-	-	-	-	-	-	AadA2^;RmtF;RmtF	MgrB-89%	-	GyrA-83I;ParC-80I;QnrB1?	-	-	-	-	Arr2	-	-	-	DfrA12;DfrA14	OmpK35-76%;OmpK36TD	-	OXA-181;OXA-181;OXA-181	CTX-M-15	-	SHV-11^	-
Klebsiella.pneumoniae.MSB1_8A-sc-2280397--GCA_003432165.1	Klebsiella pneumoniae	strong	8	5509899	5509899	no	ST231	1	2	10	19	ybt 15; ICEKp11	230	-	0	-	0	-	0	-	-	wzi64	KL64	none	Perfect	100.00%		O1v1	none	Very high	98.64%		ST231	2	6	1	3	26	1	77	6	15	22	4	1	37	34	14	1	4	17	-	-	-	-	-	-	-	-	-	-	-	-	-	-	-	-	-	-	-	-	-	-	-	-	AadA1-pm*;AadB;RmtB;StrA^;StrB	-	-	GyrA-83I;GyrA-87Y;ParC-80I	-	ErmB*	-	CmlA5;FloR*	Arr2	SulII	TetA?;TetG	-	DfrA23	-	OXA-10;SHV-28*;TEM-1D^	OXA-48	CTX-M-15;CTX-M-15;VEB-1	-	-	-
Klebsiella.pneumoniae.NB5306--GCA_004006035.1	Klebsiella pneumoniae	strong	6	5261911	5261911	no	ST437	0	2	9	11	-	0	-	0	-	0	-	0	-	-	wzi45	KL107	-	None	87.64%	KL107_05_wzb,KL107_06_wzc,KL107_07_wbaP,KL107_08,KL107_09,KL107_10	OL101	*	High	94.96%		ST437	3	3	1	1	1	1	31	-	-	-	-	-	-	-	-	-	-	-	-	-	-	-	-	-	-	-	-	-	-	-	-	-	-	-	-	-	-	-	-	-	-	-	AphA2*;RmtB;StrA^;StrB	-	-	GyrA-83I;ParC-80I	-	-	-	FloR*	-	SulII	TetA*?	-	DfrA14	-	-	OXA-232	CTX-M-55	-	SHV-11;TEM-141*?	-
Klebsiella.pneumoniae.NB5306--QYCO01--GCA_003586155.1	Klebsiella pneumoniae	strong	254	203634	560368	yes	ST437	0	2	9	11	-	0	-	0	-	0	-	0	-	-	wzi45	KL107	?-	None	86.16%	KL107_05_wzb,KL107_06_wzc,KL107_07_wbaP,KL107_08,KL107_09,KL107_10,KL107_13,KL107_14	OL101	?-*	Good	92.18%	OL101_02_rfbA,OL101_03_rfbD	ST437	3	3	1	1	1	1	31	-	-	-	-	-	-	-	-	-	-	-	-	-	-	-	-	-	-	-	-	-	-	-	-	-	-	-	-	-	-	-	-	-	-	-	AphA2*;RmtB;StrA^;StrB	-	-	GyrA-83I;ParC-80I	-	-	-	FloR*	-	SulII	TetA*?	-	DfrA14	-	-	OXA-232	CTX-M-55	-	SHV-11;TEM-141*?	-
Klebsiella.pneumoniae.NB60--AZAP01--GCA_000565135.1	Klebsiella pneumoniae	strong	315	228558	785454	no	ST2357	2	2	10	12	ybt 17; ICEKp10	288	clb 3	17-1LV	-	0	-	0	-	-	wzi412	KL61	none	Very high	96.53%		O1v1	none	Very high	98.31%		ST2357	2	6	1	5	11	1	347	6	15	5	4	11	28	203	57	47	91	2	2	10	2*	2	2	2	2	8	2	2	2	2	2	2	2	-	-	-	-	-	-	-	-	-	AadA2^;Aph3-Ia^	-	-	GyrA-83I;ParC-80I;Qnr-S1	-	MphA	-	CatB4?	-	SulI	TetA	-	DfrA12	-	OXA-1	KPC-2	CTX-M-14;CTX-M-15	-	SHV-11^	-
Klebsiella.pneumoniae.NCTC1936--UGLI01--GCA_900451725.1	Klebsiella pneumoniae	strong	2	5401175	5401175	no	ST67 (subsp. rhinoscleromatis)	4	0	0	0	ybt 11; ICE_rhino	310-1LV	-	0	iuc 4	52	iro unknown	0	rmpA_8(rhinoscleromatis)	-	wzi135	KL3	none	Very high	99.49%		O2v2	?-	Good	98.52%	O1/O2v2_08_gmlC,O1/O2v2_09_gmlB	ST67	2	1	9	1	15	5	28	6	6	7	86	1	10	219	5	6	6	107*	-	-	-	-	-	-	-	-	-	-	-	-	-	-	-	26	5	4	24	5	3*	7	9*	-	-	-	-	-	-	-	-	-	-	-	-	-	-	-	SHV-187*	-	-	-	-	-
Klebsiella.pneumoniae.NCTC204--UGMD01--GCA_900452165.1	Klebsiella pneumoniae	strong	4	5291417	5291417	no	ST3769	2	0	1	0	ybt unknown	0	clb unknown	0	-	0	-	0	rmpA_7*(VP)	-	-	KL3	-+*	None	99.31%	KL3_04_wza,KL3_05_wzb,KL3_06_wzc,KL3_07_wcaJ,KL3_08,KL3_11,KL3_12,KL3_14,KL3_15_wbaZ,KL3_17_manC,KL3_18_manB,KL3_19_ugd	O1/O2v1	-	None	98.14%	O1/O2v1_01_wzm,O1/O2v1_03_wbbM,O1/O2v1_04_glf,O1/O2v1_07_kfoC	ST3769	5	5	268	1	9	6	11	39*	13*	49*	87	5*	177*	164*	1	8*	49*	108	4*	6*	6*	3*	1	3*	3*	9*	3*	1*	3*	4*	3*	1	1	-	-	-	-	-	3*	-	-	-	-	PmrB-42%	-	-	-	-	-	-	-	-	-	-	-	OmpK36-4%	SHV-187*	-	-	-	-	-
Klebsiella.pneumoniae.NCTC10246--UGLT01--GCA_900451845.1	Klebsiella pneumoniae	strong	5	5301493	5301493	no	ST3	2	0	1	0	ybt 12; ICEKp10	128-3LV	clb unknown	0	-	0	-	0	rmpA_7*(VP)	-	wzi3	KL3	-	None	99.58%	KL3_08,KL3_11,KL3_12,KL3_19_ugd	O1/O2v1	-	High	98.24%	O1/O2v1_01_wzm,O1/O2v1_03_wbbM	ST3	5	5	1	1	9	6	11	39	1	49	50	1	115*	188*	1	36	49*	13	4*	6*	1	3	1	3	1	6	3	1*	1	1*	4*	1	1	-	-	-	-	-	3*	-	-	-	-	PmrB-74%	-	-	-	-	-	-	-	-	-	-	-	-	SHV-187*	-	-	-	-	-
Klebsiella.pneumoniae.NCTC10262--UGND01--GCA_900452335.1	Klebsiella variicola subsp. variicola	strong	3	5432496	5432496	no	ST1225	0	0	0	0	-	0	-	0	-	0	-	0	-	-	wzi71	KL71	-	High	100.00%	KL71_11_wclI	O5	none	Very high	99.56%		ST1225	16	32	109	32	42	17	67	-	-	-	-	-	-	-	-	-	-	-	-	-	-	-	-	-	-	-	-	-	-	-	-	-	-	-	-	-	-	-	-	-	-	-	-	-	-	-	-	-	-	-	-	-	-	-	-	-	LEN-16^	-	-	-	-	-
Klebsiella.pneumoniae.NCTC10314--UGKU01--GCA_900451405.1	Klebsiella pneumoniae	strong	2	5269295	5269295	no	ST3756	0	0	0	0	-	0	-	0	-	0	-	0	-	-	wzi435	KL149	-	High	98.15%	KL149_11,KL149_13,KL149_14	O3b	none	Very high	99.20%		ST3756	2	1	11	4	7	216	13	-	-	-	-	-	-	-	-	-	-	-	-	-	-	-	-	-	-	-	-	-	-	-	-	-	-	-	-	-	-	-	-	-	-	-	-	-	-	-	-	-	-	-	-	-	-	-	-	-	-	-	-	-	-	-
Klebsiella.pneumoniae.NCTC11228--UGLG01--GCA_900451865.1	Klebsiella pneumoniae	strong	4	5256548	5256548	no	ST375	0	0	0	0	-	0	-	0	-	0	-	0	-	-	wzi72	KL2	none	Very high	98.39%		O1v2	none	Very high	98.98%		ST375	43	1	2	1	10	4	13	-	-	-	-	-	-	-	-	-	-	-	-	-	-	-	-	-	-	-	-	-	-	-	-	-	-	-	-	-	-	-	-	-	-	-	-	-	-	-	-	-	-	-	-	-	-	-	-	-	SHV-187*	-	-	-	-	-
Klebsiella.pneumoniae.NCTC11357--GCA_900635925.1	Klebsiella quasipneumoniae subsp. similipneumoniae	strong	1	5124551	5124551	no	ST1226	0	0	1	0	-	0	-	0	-	0	-	0	-	-	wzi80	KL80	-	High	99.99%	KL80_09_wcuE,KL80_14_wcuN	O12	none	Very high	98.88%		ST1226	42	22	26	64	11	13	51	-	-	-	-	-	-	-	-	-	-	-	-	-	-	-	-	-	-	-	-	-	-	-	-	-	-	-	-	-	-	-	-	-	-	-	-	-	-	-	-	-	-	-	-	-	-	-	-	-	-	-	-	-	OKP-B-5*?	-
Klebsiella.pneumoniae.NCTC11358--UGMI01--GCA_900452115.1	Klebsiella pneumoniae	strong	3	5283816	5283816	no	ST3757	0	0	0	0	-	0	-	0	-	0	-	0	-	-	wzi14	KL35	-	None	99.92%	KL35_09_wckM,KL35_10_wckL,KL35_11_wcuQ,KL35_12_wzx,KL35_13_wckK,KL35_15_wcaJ	O5	-	High	94.35%	O5_05_wbdD	ST3757	4	5	1	1	1	94	10	-	-	-	-	-	-	-	-	-	-	-	-	-	-	-	-	-	-	-	-	-	-	-	-	-	-	-	-	-	-	-	-	-	-	-	-	-	-	-	-	-	-	-	-	-	-	-	-	OmpK36-81%	SHV-187*	-	-	-	-	-
Klebsiella.pneumoniae.NCTC11359--GCA_900635125.1	Klebsiella pneumoniae	strong	1	5093886	5093886	no	ST507	0	0	1	0	-	0	-	0	-	0	-	0	-	-	-	KL82	none	Very high	100.00%		O12	-+*	Good	74.92%	O12_05_wbbL,O12_08_wbbB	ST507	2	3	1	1	1	4	38	-	-	-	-	-	-	-	-	-	-	-	-	-	-	-	-	-	-	-	-	-	-	-	-	-	-	-	-	-	-	-	-	-	-	-	-	-	-	-	-	-	-	-	-	-	-	-	-	-	-	-	-	-	SHV-11^	-
Klebsiella.pneumoniae.NCTC11674--UGMC01--GCA_900452205.1	Klebsiella pneumoniae	strong	3	5311967	5311967	no	ST48	2	0	3	2	ybt 17; ICEKp10	289	clb 3	17-1LV	-	0	-	0	-	-	wzi167	KL124	-	None	99.59%	KL124_06_wzc,KL124_07_wbaP,KL124_08_wctK,KL124_11_wzy,KL124_16_gnd	O1v1	none	Very high	98.30%		ST48	2	5	2	2	7	1	10	6	15	5	4	11	28	26	2	11	4	2	2	9*	2	2	2	2	2	8	2	2	2	2	2	2	2	-	-	-	-	-	-	-	-	-	StrA;StrB	PmrB-42%	-	-	-	-	-	-	-	-	-	-	-	-	-	-	-	-	SHV-11^	-
Klebsiella.pneumoniae.NCTC11676--UGMR01--GCA_900451995.1	Klebsiella pneumoniae	strong	2	5221168	5221168	no	ST290	3	0	2	0	-	0	-	0	iuc 3	42-3LV	-	0	-	-	wzi21	KL21	-*	High	98.56%	KL21_06_wzc	O1v1	none	Very high	98.11%		ST290	2	1	1	37	10	1	86	-	-	-	-	-	-	-	-	-	-	-	-	-	-	-	-	-	-	-	-	-	-	-	-	-	-	12	14*	22*	22	13*	-	-	-	-	-	PmrB-42%	-	-	-	-	-	-	-	-	-	-	-	-	-	-	-	-	-	SHV-26*;SHV-26*
Klebsiella.pneumoniae.NCTC11679--UGMG01--GCA_900452195.1	Klebsiella pneumoniae	strong	7	5324915	5324915	no	ST3758	0	0	4	6	-	0	-	0	-	0	-	0	-	-	wzi46	KL61	-+*	None	96.48%	KL61_01_galF,KL61_03_wzi,KL61_04_wza,KL61_05_wzb,KL61_06_wzc,KL61_10_wclP,KL61_12_wcqZ	O3/O3a	-*	High	98.71%	O3/O3a_05_wbdD,O3/O3a_07_wbdB,O3/O3a_08_wbdC	ST3758	4	1	1	1	21	1	522	-	-	-	-	-	-	-	-	-	-	-	-	-	-	-	-	-	-	-	-	-	-	-	-	-	-	-	-	-	-	-	-	-	-	-	AadA1-pm*?;AadA1-pm*?	-	-	-	-	-	-	CatA1^;CatA1^	-	SulI	TetA	-	-	-	SHV-187*	-	-	-	-	-
Klebsiella.pneumoniae.NCTC11680--UGME01--GCA_900452175.1	Klebsiella pneumoniae	strong	3	5372429	5372429	no	ST48	1	0	3	0	ybt 10; ICEKp4	81-1LV	-	0	-	0	-	0	-	-	wzi167	KL124	-*	None	99.58%	KL124_09_wcuP,KL124_10_wclJ,KL124_12,KL124_13_wcuA	O1v1	none	Very high	98.31%		ST48	2	5	2	2	7	1	10	3	12	4	19	3	42*	39	3	10	9	24	-	-	-	-	-	-	-	-	-	-	-	-	-	-	-	-	-	-	-	-	-	-	-	-	-	MgrB-53%	-	GyrA-83F	-	-	-	-	-	-	-	-	-	-	-	-	-	-	SHV-11^	-
Klebsiella.pneumoniae.NCTC11682--UGMM01--GCA_900451955.1	Klebsiella pneumoniae	strong	5	5161187	5161187	no	ST14	0	0	0	0	-	0	-	0	-	0	-	0	-	-	wzi2	KL2	-	None	99.57%	KL2_05_wzb,KL2_06_wzc,KL2_07,KL2_08,KL2_10,KL2_12,KL2_13,KL2_14_wcaJ	O1v1	-	High	99.80%	O1/O2v1_04_glf,O1/O2v1_05_wbbN,O1/O2v1_06_wbbO	ST14	1	6	1	1	1	1	1	-	-	-	-	-	-	-	-	-	-	-	-	-	-	-	-	-	-	-	-	-	-	-	-	-	-	-	-	-	-	-	-	-	-	-	-	-	-	-	-	-	-	-	-	-	-	-	-	-	SHV-28^	-	-	-	-	-
Klebsiella.pneumoniae.NCTC11684--UGMH01--GCA_900451965.1	Klebsiella pneumoniae	strong	5	5322676	5322676	no	ST150	0	0	3	1	-	0	-	0	-	0	-	0	-	-	wzi111	KL25	-	High	99.78%	KL25_07_wcaJ,KL25_08_wzy,KL25_09_wfeD	O3/O3a	-	High	98.15%	O3/O3a_08_wbdC	ST150	2	5	2	28	4	1	43	-	-	-	-	-	-	-	-	-	-	-	-	-	-	-	-	-	-	-	-	-	-	-	-	-	-	-	-	-	-	-	-	-	-	-	-	PmrB-80%	-	-	-	-	-	CatA1^	-	-	-	-	-	-	-	-	-	-	SHV-11^	-
Klebsiella.pneumoniae.NCTC11688--UGMF01--GCA_900451925.1	Klebsiella pneumoniae	strong	9	5318766	5318766	no	ST3759	0	0	1	0	-	0	-	0	-	0	-	0	-	-	wzi37	KL22	?-+	None	99.45%	KL22_08,KL22_11_wzx,KL22_13,KL22_14,KL22_17	O2v1	?-	Good	98.09%	O1/O2v1_01_wzm,O1/O2v1_04_glf,O1/O2v1_05_wbbN	ST3759	2	161	2	1	10	1	19	-	-	-	-	-	-	-	-	-	-	-	-	-	-	-	-	-	-	-	-	-	-	-	-	-	-	-	-	-	-	-	-	-	-	-	-	-	-	-	-	-	-	-	-	-	-	-	-	-	-	-	-	-	SHV-33^	-
Klebsiella.pneumoniae.NCTC11693--UGMB01--GCA_900452015.1	Klebsiella pneumoniae	strong	9	4606444	4606444	no	ST215	0	0	0	0	-	0	-	0	-	0	-	0	-	-	wzi247	KL16	-+	None	99.96%	KL16_03_wzi,KL16_04_wza,KL16_13_gmd,KL16_14_fcl,KL16_16	O1v1	-	High	98.93%	O1/O2v1_03_wbbM,O1/O2v1_07_kfoC	ST215	2	1	38	37	10	4	18	-	-	-	-	-	-	-	-	-	-	-	-	-	-	-	-	-	-	-	-	-	-	-	-	-	-	-	-	-	-	-	-	-	-	-	-	-	-	-	-	-	-	-	-	-	-	-	-	-	-	-	-	-	-	-
Klebsiella.pneumoniae.NCTC12463--UASL01--GCA_900451415.1	Klebsiella pneumoniae	strong	12	1012063	2633718	no	ST3760	3	0	0	0	-	0	-	0	iuc 2A	29	-	0	rmpA_7(VP)	-	wzi128	KL1	?-	None	99.26%	KL1_07_wzx,KL1_08_wclY,KL1_09_wzy,KL1_10_wcsS,KL1_11_wcsT,KL1_12_gmd,KL1_13_wcaG,KL1_14_wcaH,KL1_15_wcaI,KL1_16_wcaJ,KL1_20_ugd	O1v1	-	High	98.59%	O1/O2v1_02_wzt	ST3760	2	6	1	1	4	1	523	-	-	-	-	-	-	-	-	-	-	-	-	-	-	-	-	-	-	-	-	-	-	-	-	-	-	3	4	3	3	4	-	5*	4	-	-	-	-	-	-	-	-	-	-	-	-	-	-	OmpK35-59%	-	-	-	-	-	-
Klebsiella.pneumoniae.NCTC13368--UGLL01--GCA_900451875.1	Klebsiella quasipneumoniae subsp. similipneumoniae	strong	3	5284644	5284644	no	ST489	0	1	3	3	-	0	-	0	-	0	-	0	-	-	wzi171	KL53	none	Very high	98.37%		O3/O3a	none	Very high	95.99%		ST489	18	22	26	71	98	52	51	-	-	-	-	-	-	-	-	-	-	-	-	-	-	-	-	-	-	-	-	-	-	-	-	-	-	-	-	-	-	-	-	-	-	-	AadB	-	-	-	-	-	-	-	-	SulI*	-	-	-	-	OKP-B-15^;OXA-2	-	SHV-18	-	-	-
Klebsiella.pneumoniae.NCTC13438--UGKS01--GCA_900451625.1	Klebsiella pneumoniae	strong	6	5431823	5431823	no	ST258	0	2	8	11	-	0	-	0	-	0	-	0	-	-	-	KL107	-	Good	99.99%	KL107_03_wzi,KL107_04_wza	O2v2	none	Very high	98.38%		ST258	3	3	1	1	1	1	79	-	-	-	-	-	-	-	-	-	-	-	-	-	-	-	-	-	-	-	-	-	-	-	-	-	-	-	-	-	-	-	-	-	-	-	AadA2;AadA2^;Aph3-Ia^	-	-	GyrA-83I;ParC-80I	-	MphA	-	CatA1^	-	SulI;SulI	-	-	DfrA12	OmpK35-25%;OmpK36GD	OXA-9*;TEM-1D^	KPC-3	-	-	SHV-11;SHV-11	-
Klebsiella.pneumoniae.NCTC13439--UGKV01--GCA_900451545.1	Klebsiella pneumoniae	strong	4	5291130	5291130	no	ST3761	0	2	4	2	-	0	-	0	-	0	-	0	-	-	wzi14	KL14	none	Very high	99.98%		O3b	none	Very high	99.15%		ST3761	2	1	1	13	16	15	524	-	-	-	-	-	-	-	-	-	-	-	-	-	-	-	-	-	-	-	-	-	-	-	-	-	-	-	-	-	-	-	-	-	-	-	-	-	-	Qnr-S1	-	-	-	-	-	-	-	-	-	-	-	VIM-1	SHV-12	-	SHV-11^	-
Klebsiella.pneumoniae.NCTC13440--UGKX01--GCA_900451435.1	Klebsiella pneumoniae	strong	3	5177600	5177600	no	ST584	0	2	4	3	-	0	-	0	-	0	-	0	-	-	wzi96	KL38	-	High	99.95%	KL38_04_wza,KL38_05_wzb	O3b	none	Very high	99.18%		ST584	4	1	2	1	1	7	4	-	-	-	-	-	-	-	-	-	-	-	-	-	-	-	-	-	-	-	-	-	-	-	-	-	-	-	-	-	-	-	-	-	-	-	-	-	-	Qnr-S1?	-	-	-	-	-	-	-	-	DfrA14	-	SHV-168^	VIM-1	SHV-12	-	-	-
Klebsiella.pneumoniae.NCTC13442--UGKW01--GCA_900451635.1	Klebsiella pneumoniae	strong	6	5520382	5520382	no	ST353	1	2	7	8	ybt unknown	0	-	0	-	0	-	0	-	-	wzi346	KL110	-	High	99.06%	KL110_09	O3b	-	High	98.99%	O3b_04_wzt	ST353	3	9	47	1	13	1	16	3	12	55*	11*	14	215*	216*	3*	15	73*	13*	-	-	-	-	-	-	-	-	-	-	-	-	-	-	-	-	-	-	-	-	-	-	-	-	Aph3-Ia^	-	-	-	-	EreA2	-	CatA1^	-	SulI	-	-	DfrA14;DfrA5	-	TEM-1D^	OXA-48	-	-	SHV-11^	-
Klebsiella.pneumoniae.NCTC13443--UGKT01--GCA_900451585.1	Klebsiella pneumoniae	strong	4	5598939	5598939	no	ST14	1	2	10	28	ybt unknown	0	-	0	-	0	-	0	-	-	wzi2	KL2	-+	None	99.58%	KL2_04_wza,KL2_05_wzb,KL2_06_wzc,KL2_14_wcaJ,KL2_15_gnd,KL2_16_manC,KL2_17_manB	O2v1	-	None	99.86%	O1/O2v1_01_wzm,O1/O2v1_02_wzt,O1/O2v1_03_wbbM,O1/O2v1_06_wbbO	ST14	1	6	1	1	1	1	1	4*	4	31	4	1	198*	171*	2	4*	4	36	-	-	-	-	-	-	-	-	-	-	-	-	-	-	-	-	-	-	-	-	-	-	-	-	Aac3-IIa^;Aac3-IId^;Aac6-Ib;AadA1-pm*?;AadA1-pm*?;ArmA;Sat-2A;StrA*;StrB*	-	-	ParC-80I	-	EreA2*;MphE*;MsrE	-	CatA1^;CatB4?;CmlA5	Arr2	SulI;SulI*;SulII;SulII?	-	-	DfrA1?	OmpK35-8%;OmpK36GD	CMY-4;OXA-9;SHV-28^;TEM-1D^	NDM-1	CTX-M-15;CTX-M-15?	-	SHV-11^;TEM-206?	-
Klebsiella.pneumoniae.NCTC13465--UAWQ01--GCA_900461465.1	Klebsiella pneumoniae	strong	22	392867	913094	no	ST3762	0	0	2	1	-	0	-	0	-	0	-	0	-	-	wzi206	KL57	?-+*	None	99.77%	KL57_03_wzi,KL57_12,KL57_13_vanT,KL57_14_wbaZ,KL57_15_gnd,KL57_18_ugd	O3/O3a	-	High	97.65%	O3/O3a_04_wzt,O3/O3a_07_wbdB	ST3762	2	162	2	1	390	1	2	-	-	-	-	-	-	-	-	-	-	-	-	-	-	-	-	-	-	-	-	-	-	-	-	-	-	-	-	-	-	-	-	-	-	-	-	PmrB-21%	-	GyrA-87N	-	-	-	-	-	-	-	-	-	-	TEM-1D^	-	-	-	-	-
Klebsiella.pneumoniae.NCTC13635--GCA_900635735.1	Klebsiella pneumoniae	strong	1	5252633	5252633	no	ST3763	1	0	1	0	ybt unknown	0	-	0	-	0	-	0	-	-	wzi2	KL2	-+*	None	99.70%	KL2_02_cpsACP,KL2_04_wza,KL2_06_wzc,KL2_07,KL2_08,KL2_09,KL2_12,KL2_13,KL2_14_wcaJ,KL2_15_gnd,KL2_16_manC,KL2_18_ugd	O2v1	-	None	98.12%	O1/O2v1_01_wzm,O1/O2v1_02_wzt,O1/O2v1_03_wbbM,O1/O2v1_04_glf,O1/O2v1_05_wbbN,O1/O2v1_06_wbbO,O1/O2v1_07_kfoC	ST3763	211	4	267	247	391	1	525	14*	5	6	5	1	197*	218*	9*	5*	4*	4*	-	-	-	-	-	-	-	-	-	-	-	-	-	-	-	-	-	-	-	-	-	-	-	-	-	MgrB-49%;PmrB-42%	-	-	-	-	-	-	-	-	-	-	-	OmpK35-18%	-	-	-	-	-	-
Klebsiella.pneumoniae.NCTC13669--UGKE01--GCA_900451595.1	Klebsiella pneumoniae	strong	8	5145484	5145484	no	ST3764	3	0	0	0	-	0	-	0	iuc 2A	29	iro unknown	0	rmpA_7(VP),rmpA_7*(VP)	-	wzi128	KL1	none	Very high	99.49%		O1v1	none	Very high	98.59%		ST3764	2	6	1	1	4	217	33	-	-	-	-	-	-	-	-	-	-	-	-	-	-	-	-	-	-	-	10*	-	-	-	-	-	-	3	4	3	3	4	3	5	4	-	-	-	-	-	-	-	-	-	-	-	-	-	-	-	-	-	-	-	-	-
Klebsiella.pneumoniae.NCTC13671--UGKF01--GCA_900451385.1	Klebsiella pneumoniae	strong	5	5007443	5007443	no	ST82	3	0	0	0	-	0	-	0	iuc 2A	29	iro unknown	0	rmpA_7*(VP)	-	wzi128	KL1	none	Very high	99.48%		O1v1	none	Very high	98.59%		ST82	2	6	1	1	4	1	33	-	-	-	-	-	-	-	-	-	-	-	-	-	-	-	-	-	-	-	10*	-	-	-	-	-	-	3	4	3	3	4	3	6*	4	-	-	-	-	-	-	-	-	-	-	-	-	-	-	-	-	-	-	-	-	-
Klebsiella.pneumoniae.NCTC13672--UGKG01--GCA_900451455.1	Klebsiella pneumoniae	strong	6	5075336	5075336	no	ST82	0	0	0	0	-	0	-	0	-	0	-	0	rmpA_7*-54%(VP)	-	wzi128	KL1	-+	Good	99.48%	KL1_03_wzi	O1v1	none	Very high	98.59%		ST82	2	6	1	1	4	1	33	-	-	-	-	-	-	-	-	-	-	-	-	-	-	-	-	-	-	-	-	-	-	-	-	-	-	-	-	-	-	-	-	5*	4	-	-	-	-	-	-	-	-	-	-	-	-	-	-	-	-	-	-	-	-	-
Klebsiella.pneumoniae.NCTC13673--UGKH01--GCA_900451515.1	Klebsiella pneumoniae	strong	7	5001518	5001518	no	ST82	0	0	0	0	-	0	-	0	-	0	-	0	rmpA_7(VP)	-	wzi128	KL1	-	High	99.48%	KL1_06_wzc	O1v1	none	Very high	98.59%		ST82	2	6	1	1	4	1	33	-	-	-	-	-	-	-	-	-	-	-	-	-	-	-	-	-	-	-	-	-	-	-	-	-	-	-	-	-	-	-	-	5*	4	-	-	-	-	-	-	-	-	-	-	-	-	-	-	-	-	-	-	-	-	-
Klebsiella.pneumoniae.NCTC13674--UGKI01--GCA_900451655.1	Klebsiella pneumoniae	strong	4	5254385	5254385	no	ST3765	3	0	1	0	-	0	-	0	iuc 1	1	iro 1	2	rmpA_5-54%(KpVP-1),rmpA_5*-54%(KpVP-1)	rmpA2_6-60%	wzi1	KL1	-	High	99.99%	KL1_12_gmd	O1v2	-	High	99.11%	O1/O2v2_03_wbbM	ST3765	2	1	1	1	9	156	12	-	-	-	-	-	-	-	-	-	-	-	-	-	-	-	-	-	-	-	-	-	-	-	-	-	-	1	1	1	1	1	1	4	1	1	-	-	-	-	-	-	-	-	-	-	-	-	-	-	-	-	-	-	SHV-11^	-
Klebsiella.pneumoniae.NCTC13675--UGKJ01--GCA_900451605.1	Klebsiella pneumoniae	strong	7	5015282	5015282	no	ST3764	3	0	0	0	-	0	-	0	iuc 2A	29	iro unknown	0	rmpA_7(VP),rmpA_7(VP)	-	wzi128	KL1	none	Very high	99.49%		O1v1	none	Very high	98.59%		ST3764	2	6	1	1	4	217	33	-	-	-	-	-	-	-	-	-	-	-	-	-	-	-	-	-	-	-	10*	-	-	-	-	-	-	3	4	3	3	4	3	5	4	-	-	-	-	-	-	-	-	-	-	-	-	-	-	-	-	-	-	-	-	-
Klebsiella.pneumoniae.NCTC13676--UGKK01--GCA_900451555.1	Klebsiella pneumoniae	strong	4	5153298	5153298	no	ST82	3	0	0	0	-	0	-	0	iuc 2A	29	iro unknown	0	rmpA_7(VP)	-	wzi128	KL1	none	Very high	99.48%		O1v1	none	Very high	98.59%		ST82	2	6	1	1	4	1	33	-	-	-	-	-	-	-	-	-	-	-	-	-	-	-	-	-	-	-	10*	-	-	-	-	-	-	3	4	3	3	4	3	5	4	-	-	-	-	-	-	-	-	-	-	-	-	-	-	-	-	-	-	-	-	-
Klebsiella.pneumoniae.NCTC13684--UGKL01--GCA_900451615.1	Klebsiella pneumoniae	strong	6	5059613	5059613	no	ST82	3	0	0	0	-	0	-	0	iuc 2A	29	iro unknown	0	rmpA_7(VP)	-	wzi128	KL1	none	Very high	99.49%		O1v1	none	Very high	98.59%		ST82	2	6	1	1	4	1	33	-	-	-	-	-	-	-	-	-	-	-	-	-	-	-	-	-	-	-	10*	-	-	-	-	-	-	3	4	3	3	4	3	5*	4	-	-	-	-	-	-	-	-	-	-	-	-	-	-	-	-	-	-	-	-	-
Klebsiella.pneumoniae.NCTC13685--UGKN01--GCA_900451535.1	Klebsiella pneumoniae	strong	5	5092101	5092101	no	ST3766	4	0	1	0	ybt 10; ICEKp4	74-4LV	-	0	iuc 2A	4	-	0	rmpA_7*-54%(VP)	-	wzi283	KL4	-+	Low	99.87%	KL4_03_wcuG,KL4_20_wza	O1/O2v1	none	Very high	98.39%		ST3766	10	163	1	9	12	4	9	3	12	32	3	20	250	181*	3	10	58	2	-	-	-	-	-	-	-	-	10*	-	-	-	-	-	-	5	4	3	11	6	-	-	-	-	-	-	-	-	-	-	-	-	-	-	-	-	-	-	-	-	-	-	SHV-11^	-
Klebsiella.pneumoniae.NCTC13686--UGKO01--GCA_900451475.1	Klebsiella pneumoniae	strong	5	5078186	5078186	no	ST3766	4	0	1	0	ybt 10; ICEKp4	74-4LV	-	0	iuc 2A	4-1LV	-	0	rmpA_7*-54%(VP)	-	wzi283	KL4	-+	Low	99.87%	KL4_03_wcuG,KL4_20_wza	O1/O2v1	none	Very high	98.39%		ST3766	10	163	1	9	12	4	9	3	12	32	3	20	250	181*	3	10	58	2	-	-	-	-	-	-	-	-	10*	-	-	-	-	-	-	5	4	3	11	6*	-	-	-	-	-	-	-	-	-	-	-	-	-	-	-	-	-	-	-	-	-	-	SHV-11^	-
Klebsiella.pneumoniae.NCTC13687--UAWP01--GCA_900451645.1	Klebsiella pneumoniae	strong	29	284353	1218354	no	ST3766-1LV	1	0	1	0	ybt 10; ICEKp4	74-4LV	-	0	-	0	-	0	rmpA_7*-54%(VP)	-	-	KL4	?-+	Low	99.00%	KL4_03_wcuG,KL4_19_wzi,KL4_20_wza	O1/O2v1	none	Very high	98.39%		ST3766-1LV	10	163	1	9	12	4	-	3	12	32	3	20	250	181*	3	10	58	2	-	-	-	-	-	-	-	-	-	-	-	-	-	-	-	-	-	-	-	-	-	-	-	-	-	-	-	-	-	-	-	-	-	-	-	-	-	-	-	-	-	-	SHV-11^	-
Klebsiella.pneumoniae.NCTC13688--UGKM01--GCA_900451425.1	Klebsiella pneumoniae	strong	8	2994238	2994238	no	ST90 (subsp. ozanae)	3	0	0	0	-	0	-	0	iuc 2A	50	-	0	-	-	wzi297	KL5	?-*	Good	99.32%	KL5_06_wzc,KL5_10,KL5_11	O2v1	none	Very high	98.40%		ST90	10	6	1	9	12	4	29	-	-	-	-	-	-	-	-	-	-	-	-	-	-	-	-	-	-	-	-	-	-	-	-	-	-	43	20	3	32	6	8*	-	-	-	-	-	-	-	-	-	-	-	-	-	-	-	-	-	-	-	-	-	-	-
Klebsiella.pneumoniae.NCTC13691--UAWM01--GCA_900451395.1	Klebsiella pneumoniae	strong	14	900876	2253501	no	ST3767	0	0	1	0	-	0	-	0	-	0	-	0	-	-	wzi285	KL43	none	Very high	99.47%		O2v1	-	High	98.64%	O1/O2v1_01_wzm	ST3767	2	10	4	97	4	1	18	-	-	-	-	-	-	-	-	-	-	-	-	-	-	-	-	-	-	-	-	-	-	-	-	-	-	-	-	-	-	-	-	-	-	-	-	-	-	-	-	-	-	-	-	-	-	-	-	-	-	-	-	-	SHV-1*?	-
Klebsiella.pneumoniae.NCTC13694--UFQY01--GCA_900461445.1	Klebsiella pneumoniae	strong	6	4959154	4959154	no	ST82	3	0	0	0	-	0	-	0	iuc 2A	29	iro unknown	0	rmpA_7*(VP)	-	wzi128	KL1	none	Very high	99.48%		O1v1	none	Very high	98.59%		ST82	2	6	1	1	4	1	33	-	-	-	-	-	-	-	-	-	-	-	-	-	-	-	-	-	-	-	10*	-	-	-	-	-	-	3	4	3	3	4	3	6*	4	-	-	-	-	-	-	-	-	-	-	-	-	-	-	-	-	-	-	-	-	-
Klebsiella.pneumoniae.NCTC13695--UGKC01--GCA_900451355.1	Klebsiella pneumoniae	strong	5	5321314	5321314	no	ST3	5	0	0	0	ybt 12; ICEKp10	126-1LV	clb 1	59-3LV	iuc 2A	54	-	0	rmpA_7*(VP)	-	wzi3	KL3	none	Very high	99.61%		O1v1	-	High	98.26%	O1/O2v1_01_wzm	ST3	5	5	1	1	9	6	11	39	1	49	1	1	115	263	1	36	49	13	4	6*	1	3	1	3	1	6	3	1	1	1*	4*	1	1	30	4	3	3	12	3*	-	-	-	-	-	-	-	-	-	-	-	-	-	-	-	-	-	SHV-187*	-	-	-	-	-
Klebsiella.pneumoniae.NCTC13696--UGKB01--GCA_900461375.1	Klebsiella pneumoniae	strong	5	5042537	5042537	no	ST82	0	0	0	0	-	0	-	0	-	0	-	0	rmpA_7(VP)	-	wzi128	KL1	none	Very high	99.49%		O1v1	none	Very high	98.59%		ST82	2	6	1	1	4	1	33	-	-	-	-	-	-	-	-	-	-	-	-	-	-	-	-	-	-	-	-	-	-	-	-	-	-	-	-	-	-	-	-	5*	4	-	-	-	-	-	-	-	-	-	-	-	-	-	-	-	-	-	-	-	-	-
Klebsiella.pneumoniae.NCTC13697--UGJX01--GCA_900451215.1	Klebsiella pneumoniae	strong	5	5042524	5042524	no	ST82	0	0	0	0	-	0	-	0	-	0	-	0	rmpA_7(VP)	-	wzi128	KL1	-+	Good	99.48%	KL1_03_wzi	O1v1	none	Very high	98.59%		ST82	2	6	1	1	4	1	33	-	-	-	-	-	-	-	-	-	-	-	-	-	-	-	-	-	-	-	-	-	-	-	-	-	-	-	-	-	-	-	-	5*	4	-	-	-	-	-	-	-	-	-	-	-	-	-	-	-	-	-	-	-	-	-
Klebsiella.pneumoniae.NCTC13698--UGJY01--GCA_900451315.1	Klebsiella pneumoniae	strong	7	5009375	5009375	no	ST3764	3	0	0	0	-	0	-	0	iuc 2A	29	iro unknown	0	rmpA_7(VP),rmpA_7(VP)	-	wzi128	KL1	none	Very high	99.48%		O1v1	-	High	98.59%	O1/O2v1_07_kfoC	ST3764	2	6	1	1	4	217	33	-	-	-	-	-	-	-	-	-	-	-	-	-	-	-	-	-	-	-	10*	-	-	-	-	-	-	3	4	3	3	4	3	5	4	-	-	-	-	-	-	-	-	-	-	-	-	-	-	-	-	-	-	-	-	-
Klebsiella.pneumoniae.NCTC13700--UGKA01--GCA_900451495.1	Klebsiella pneumoniae	strong	5	5226701	5226701	no	ST3768	4	0	1	0	ybt 10; ICEKp4	318	-	0	iuc 2A	46	-	0	rmpA_7*-54%(VP)	-	wzi127	KL4	-+	Good	99.85%	KL4_03_wcuG,KL4_20_wza	O2v1	none	Very high	98.42%		ST3768	10	6	1	9	12	218	9	73	12	85	3	20	224	144	3	10	56	136	-	-	-	-	-	-	-	-	10*	-	-	-	-	-	-	5	4	3	27	6	-	-	-	-	-	-	-	-	-	-	-	-	-	-	-	-	-	-	-	-	-	-	SHV-11^	-
Klebsiella.pneumoniae.NCTC13701--UGKD01--GCA_900461475.1	Klebsiella pneumoniae	strong	9	4994047	4994047	no	ST3764	3	0	0	0	-	0	-	0	iuc 2A	29	iro unknown	0	rmpA_7(VP)	-	wzi128	KL1	none	Very high	99.49%		O1v1	none	Very high	98.59%		ST3764	2	6	1	1	4	217	33	-	-	-	-	-	-	-	-	-	-	-	-	-	-	-	-	-	-	-	10*	-	-	-	-	-	-	3	4	3	3	4	3	5	4	-	-	-	-	-	-	-	-	-	-	-	-	-	-	-	-	-	-	-	-	-
Klebsiella.pneumoniae.NCTC13809--UGKP01--GCA_900451445.1	Klebsiella pneumoniae	strong	5	5379490	5379490	no	ST258	0	2	8	11	-	0	-	0	-	0	-	0	-	-	wzi154	KL107	none	Very high	100.00%		O2v2	none	Very high	98.38%		ST258	3	3	1	1	1	1	79	-	-	-	-	-	-	-	-	-	-	-	-	-	-	-	-	-	-	-	-	-	-	-	-	-	-	-	-	-	-	-	-	-	-	-	Aac6-Ib;Aac6-Ib;AadA2^;Aph3-Ia^	-	-	GyrA-83I;ParC-80I	-	MphA	-	CatA1^	-	SulI	-	-	DfrA12	OmpK35-25%	OXA-9*;TEM-1D^	KPC-2	-	-	SHV-11;SHV-11	-
Klebsiella.pneumoniae.NCTC13810--UASM01--GCA_900451505.1	Klebsiella pneumoniae	strong	53	209618	400879	no	ST14	1	0	6	8	ybt 10; ICEKp4	106-2LV	-	0	-	0	-	0	-	-	wzi2	KL2	none	Very high	99.74%		O1v1	none	Very high	99.97%		ST14	1	6	1	1	1	1	1	3	3	4	3	3	7*	7	3*	3	3	3	-	-	-	-	-	-	-	-	-	-	-	-	-	-	-	-	-	-	-	-	-	-	-	-	AadA1-pm*?;StrA;StrB	MgrB-49%	-	GyrA-83F	-	-	-	-	-	SulI?	-	-	-	OmpK36-31%	TEM-1D^;TEM-1D^;TEM-1D^	-	-	-	SHV-11^	TEM-54*?
Klebsiella.pneumoniae.NCTC9151--UGMV01--GCA_900451905.1	Klebsiella pneumoniae	strong	5	5214885	5214885	no	ST3778	0	0	1	0	-	0	-	0	-	0	-	0	-	-	wzi31	KL31	-	High	99.56%	KL31_09_wzy,KL31_10_wcuC	O3b	none	Very high	99.40%		ST3778	2	3	271	1	9	7	4	-	-	-	-	-	-	-	-	-	-	-	-	-	-	-	-	-	-	-	-	-	-	-	-	-	-	-	-	-	-	-	-	-	-	-	-	-	-	-	-	-	-	-	-	-	-	-	-	-	-	-	-	-	-	SHV-26
Klebsiella.pneumoniae.NCTC9153--UGMU01--GCA_900451975.1	Klebsiella pneumoniae	strong	3	4827558	4827558	no	ST499	0	0	2	0	-	0	-	0	-	0	-	0	-	-	-	KL33	-	None	99.97%	KL33_09_wckM,KL33_11_wcuQ,KL33_15_manB,KL33_19_wckJ	O3b	-	High	99.22%	O3b_04_wzt,O3b_05_wbdD	ST499	2	1	5	2	7	4	4	-	-	-	-	-	-	-	-	-	-	-	-	-	-	-	-	-	-	-	-	-	-	-	-	-	-	-	-	-	-	-	-	-	-	-	-	PmrB-74%	-	-	-	-	-	-	-	-	-	-	-	-	-	-	-	-	-	SHV-26*
Klebsiella.pneumoniae.NCTC9154--UGNJ01--GCA_900452235.1	Klebsiella pneumoniae	strong	2	5306349	5306349	no	ST500	0	0	2	1	-	0	-	0	-	0	-	0	-	-	wzi34	KL34	-	High	99.94%	KL34_02_cpsACP,KL34_07_wcaA	O1/O2v1	none	Very high	98.90%		ST500	2	6	1	72	4	4	64	-	-	-	-	-	-	-	-	-	-	-	-	-	-	-	-	-	-	-	-	-	-	-	-	-	-	-	-	-	-	-	-	-	-	-	-	-	-	-	-	-	-	-	-	SulII	-	-	-	OmpK35-77%	-	-	-	-	SHV-11^	-
Klebsiella.pneumoniae.NCTC9158--UGNK01--GCA_900452315.1	Klebsiella pneumoniae	strong	3	5174446	5174446	no	ST299	0	0	2	2	-	0	-	0	-	0	-	0	-	-	wzi38	KL38	none	Very high	98.22%		O1v1	-	High	98.25%	O1/O2v1_06_wbbO	ST299	2	10	1	1	56	24	31	-	-	-	-	-	-	-	-	-	-	-	-	-	-	-	-	-	-	-	-	-	-	-	-	-	-	-	-	-	-	-	-	-	-	-	-	-	-	-	-	-	-	-	-	SulII;SulII	-	-	-	-	-	-	-	-	-	SHV-26*
Klebsiella.pneumoniae.NCTC9162--UGMP01--GCA_900452025.1	Klebsiella pneumoniae	strong	7	5233889	5233889	no	ST309	0	0	1	0	-	0	-	0	-	0	-	0	-	-	wzi42	KL42	-+*	None	99.83%	KL42_03_wzi,KL42_04_wza,KL42_07_wcaJ,KL42_08_wcuO,KL42_10_wcpV,KL42_11_wcpW,KL42_14_algC,KL42_16_wckH,KL42_17_wzx,KL42_19_gnd,KL42_20_ugd	O4	-	None	99.36%	O4_01_hydrolase,O4_02_hypothetical,O4_03_hypothetical,O4_04_wzt,O4_06_glycosyltransferase	ST309	2	9	2	1	13	1	10	-	-	-	-	-	-	-	-	-	-	-	-	-	-	-	-	-	-	-	-	-	-	-	-	-	-	-	-	-	-	-	-	-	-	-	-	-	-	-	-	-	-	-	-	-	-	-	-	-	-	-	-	-	SHV-11^	-
Klebsiella.pneumoniae.NCTC9166--UGMZ01--GCA_900452095.1	Klebsiella pneumoniae	strong	2	5383693	5383693	no	ST566	4	0	1	0	ybt 16; ICEKp12	277-4LV	-	0	iuc 3	42-3LV	-	0	-	-	wzi46	KL46	-*	High	93.56%	KL46_13_wcuV,KL46_15_wzx	O1v1	none	Very high	98.64%		ST566	15	1	1	2	5	23	36	6	15	5	4	11	29	164*	2	11	22*	15	-	-	-	-	-	-	-	-	-	-	-	-	-	-	-	12	8	10	10	13	-	-	-	-	-	-	-	-	-	-	-	-	-	-	-	-	-	-	-	-	-	-	SHV-75	-
Klebsiella.pneumoniae.NCTC9175--UGNG01--GCA_900452725.1	Klebsiella pneumoniae	strong	4	5223160	5223160	no	ST77	1	0	1	1	ybt 9; ICEKp3	69-3LV	-	0	-	0	-	0	-	-	wzi56	KL55	-*	None	96.15%	KL55_06_wzc,KL55_10_wcpI,KL55_11_wzy,KL55_13_wzx	O3/O3a	none	Very high	98.07%		ST77	4	1	1	1	1	1	35	17*	11	6	5	1	25	22	9	5	13	11	-	-	-	-	-	-	-	-	-	-	-	-	-	-	-	-	-	-	-	-	-	-	-	-	-	-	-	-	-	-	-	-	-	SulII?	-	-	-	OmpK35-14%;OmpK36-4%	SHV-187*	-	-	-	-	-
Klebsiella.pneumoniae.NCTC9176--UGMY01--GCA_900452005.1	Klebsiella variicola subsp. variicola	strong	2	5486478	5486478	no	ST3779	0	0	1	0	-	0	-	0	-	0	-	0	-	-	-	KL56	-	None	96.82%	KL56_03_wzi,KL56_05_wzb,KL56_07_wcaJ,KL56_09_wcpK,KL56_10_wcpL	OL103	-	High	96.57%	OL103_03_wzt,OL103_04_hydrolase,OL103_06_wbbL	ST3779	215	18	109	32	146	22	67	-	-	-	-	-	-	-	-	-	-	-	-	-	-	-	-	-	-	-	-	-	-	-	-	-	-	-	-	-	-	-	-	-	-	-	-	MgrB-17%	-	-	-	-	-	-	-	-	-	-	-	-	LEN-16^	-	-	-	-	-
Klebsiella.pneumoniae.NCTC9177--UGKR01--GCA_900451525.1	Klebsiella variicola subsp. variicola	strong	4	5554105	5554105	no	ST3780	0	0	1	0	-	0	-	0	-	0	-	0	-	-	wzi57	KL57	-	None	96.67%	KL57_02_cpsACP,KL57_04_wza,KL57_05_wzb,KL57_06_wzc,KL57_07_wcaJ,KL57_10_wckW,KL57_11_wzy,KL57_12,KL57_13_vanT,KL57_14_wbaZ,KL57_15_gnd,KL57_16_manC,KL57_17_manB	O5	-	None	99.45%	O5_01_manC,O5_02_manB,O5_03_wzm,O5_05_wbdD,O5_06_wbdA,O5_08_wbdC	ST3780	16	18	272	40	175	219	74	-	-	-	-	-	-	-	-	-	-	-	-	-	-	-	-	-	-	-	-	-	-	-	-	-	-	-	-	-	-	-	-	-	-	-	-	PmrB-59%	-	-	-	-	-	-	-	-	-	-	-	OmpK35-20%;OmpK36-47%	LEN-2^	-	-	-	-	-
Klebsiella.pneumoniae.NCTC9180--GCA_900635945.1	Klebsiella quasipneumoniae subsp. similipneumoniae	strong	1	5320817	5320817	no	ST1224	0	0	2	1	-	0	-	0	-	0	-	0	-	-	wzi60	KL60	-	High	97.53%	KL60_07_wzy,KL60_08_wcqW,KL60_16	O5	*	High	94.03%		ST1224	18	67	26	63	142	38	169	-	-	-	-	-	-	-	-	-	-	-	-	-	-	-	-	-	-	-	-	-	-	-	-	-	-	-	-	-	-	-	-	-	-	-	-	-	-	-	-	-	-	-	-	SulII	-	-	-	-	-	-	-	-	OKP-B-2*	-
Klebsiella.pneumoniae.NCTC9181--UGMK01--GCA_900451915.1	Klebsiella pneumoniae	strong	3	5203286	5203286	no	ST1411	0	0	1	0	-	0	-	0	-	0	-	0	-	-	-	KL61	?-*	None	96.27%	KL61_03_wzi,KL61_04_wza,KL61_05_wzb,KL61_06_wzc,KL61_07_wclQ,KL61_08_wcuQ,KL61_09_wzy,KL61_10_wclP,KL61_11_wzx,KL61_12_wcqZ,KL61_13_wcuK,KL61_15_wcaJ	O5	*	High	94.28%		ST1411	2	1	20	2	1	1	10	-	-	-	-	-	-	-	-	-	-	-	-	-	-	-	-	-	-	-	-	-	-	-	-	-	-	-	-	-	-	-	-	-	-	-	-	-	-	-	-	-	-	-	-	-	-	-	-	-	-	-	-	-	SHV-11^	-
Klebsiella.pneumoniae.NCTC9184--UGNL01--GCA_900452505.1	Klebsiella pneumoniae	strong	2	5229222	5229222	no	ST505	0	0	0	0	-	0	-	0	-	0	-	0	-	-	wzi64	KL64	none	Very high	99.91%		O1v1	none	Very high	98.65%		ST505	7	1	5	1	1	1	84	-	-	-	-	-	-	-	-	-	-	-	-	-	-	-	-	-	-	-	-	-	-	-	-	-	-	-	-	-	-	-	-	-	-	-	-	-	-	-	-	-	-	-	-	-	-	-	-	-	SHV-108	-	-	-	-	-
Klebsiella.pneumoniae.NCTC9498--UGNB01--GCA_900452625.1	Klebsiella pneumoniae	strong	4	5211559	5211559	no	ST82	3	0	0	0	-	0	-	0	iuc 2A	29	iro unknown	0	rmpA_7*-54%(VP)	-	wzi128	KL1	-	None	99.44%	KL1_04_wza,KL1_07_wzx,KL1_08_wclY,KL1_16_wcaJ	O1v1	none	Very high	98.59%		ST82	2	6	1	1	4	1	33	-	-	-	-	-	-	-	-	-	-	-	-	-	-	-	-	-	-	-	10*	-	-	-	-	-	-	3	4	3	3	4	3	5	4	-	-	-	-	-	-	-	-	-	-	-	-	-	-	-	-	-	-	-	-	-
Klebsiella.pneumoniae.NCTC9601--UASN01--GCA_900451695.1	Klebsiella pneumoniae	strong	24	500003	1922599	no	ST3781	4	0	1	0	ybt unknown	0	-	0	iuc 2A	47-2LV	-	0	rmpA_7*(VP)	-	wzi127	KL4	?-+	Low	99.83%	KL4_20_wza,KL4_22_wzc,KL4_23_wcaJ	O2v1	-	None	98.31%	O1/O2v1_03_wbbM,O1/O2v1_05_wbbN,O1/O2v1_06_wbbO,O1/O2v1_07_kfoC	ST3781	10	6	1	250	12	220	9	3	12*	4*	3	56	225*	231*	23*	10	15*	20*	-	-	-	-	-	-	-	-	10*	-	-	-	-	-	-	24*	16	9*	11	6	-	-	-	-	-	-	-	-	-	-	-	-	-	-	-	-	-	OmpK35-49%;OmpK36-0%	-	-	-	-	SHV-11^	-
Klebsiella.pneumoniae.NCTC9617--UGNC01--GCA_900452525.1	Klebsiella pneumoniae	strong	9	3448577	3448577	no	ST3782	3	0	0	0	-	0	-	0	iuc 2A	29-2LV	iro unknown	0	rmpA_7*-12%(VP)	-	-	KL1	-+	None	98.98%	KL1_01_galF,KL1_02_cpsACP,KL1_03_wzi,KL1_04_wza,KL1_05_wzb,KL1_06_wzc,KL1_09_wzy,KL1_10_wcsS,KL1_13_wcaG,KL1_14_wcaH,KL1_15_wcaI,KL1_16_wcaJ,KL1_18_manC	O1v1	-	High	98.47%	O1/O2v1_03_wbbM,O1/O2v1_04_glf	ST3782	216	6	1	1	4	1	33	-	-	-	-	-	-	-	-	-	-	-	-	-	-	-	-	-	-	-	10*	-	-	-	-	-	-	5*	4*	3	3	4	3*	5*	9*	-	-	-	-	-	-	-	-	-	-	-	-	-	-	-	-	-	-	-	-	-
Klebsiella.pneumoniae.NCTC9632--UGLF01--GCA_900451885.1	Klebsiella pneumoniae	strong	6	5300941	5300941	no	ST3	5	0	0	0	ybt 12; ICEKp10	126	clb 1	59-2LV	iuc 2A	55	-	0	rmpA_7*(VP)	-	wzi3	KL3	none	Very high	99.60%		O1v1	none	Very high	98.26%		ST3	5	5	1	1	9	6	11	39	1	49	1	1	115	123	1	36	49	13	4	6	1	3	1	3	1	6	3	1	1	1*	4*	1	1	31	4	3	3	12	3*	-	-	-	-	-	-	-	-	-	-	-	-	-	-	-	-	-	SHV-187*	-	-	-	-	-
Klebsiella.pneumoniae.NCTC9635--UGLA01--GCA_900451715.1	Klebsiella pneumoniae	strong	5	5296874	5296874	no	ST3	5	0	0	0	ybt 12; ICEKp10	126-1LV	clb unknown	0	iuc 2A	54	-	0	rmpA_7*-54%(VP)	-	wzi3	KL3	none	Very high	99.59%		O1v1	none	Very high	98.28%		ST3	5	5	1	1	9	6	11	39	1	49	1	1	115	220*	1	36	49	13	4*	6*	1	3	1	3	1	6	3	1	1	1*	4*	1	1*	30	4	3	3	12	3*	-	-	-	-	-	-	-	-	-	-	-	-	-	-	-	-	-	SHV-187*	-	-	-	-	-
Klebsiella.pneumoniae.NCTC9636--UGJZ01--GCA_900451185.1	Klebsiella pneumoniae	strong	5	5313475	5313475	no	ST3	5	0	0	0	ybt 12; ICEKp10	130	clb 1	59-3LV	iuc 2A	54-1LV	-	0	rmpA_7*-54%(VP)	-	wzi3	KL3	none	Very high	99.59%		O1v1	none	Very high	98.28%		ST3	5	5	1	1	9	6	11	39	1	88	1	1	115	123	1	36	49	13	4	6*	1	3	1	3	1	6	3	1	1	1*	4*	1	1	30	4	3*	3	12	3*	-	-	-	-	-	-	-	-	-	-	-	-	-	-	-	-	-	SHV-187*	-	-	-	-	-
Klebsiella.pneumoniae.NCTC9637--UGLB01--GCA_900451775.1	Klebsiella pneumoniae	strong	5	5305784	5305784	no	ST3783	5	0	0	0	ybt unknown	0	clb unknown	0	iuc 2A	54	-	0	rmpA_7*-19%(VP),rmpA_7*-62%(VP)	-	wzi3	KL3	-	None	99.52%	KL3_12,KL3_16_gnd,KL3_17_manC,KL3_18_manB	O1v1	-	None	98.14%	O1/O2v1_02_wzt,O1/O2v1_03_wbbM,O1/O2v1_04_glf,O1/O2v1_05_wbbN	ST3783	217	5	1	1	9	6	11	39	1	88	20*	18*	127*	117*	1	44*	49*	13	4	6*	1	3*	1	3*	1*	5*	8*	1*	1*	1*	3*	1	1*	30	4	3	3	12	3*	-	-	-	-	-	-	-	-	-	-	-	-	-	-	-	-	-	SHV-28*?	-	-	-	-	-
Klebsiella.pneumoniae.NCTC9645--UASO01--GCA_900451835.1	Klebsiella pneumoniae	strong	16	636636	2348375	no	ST3784	3	0	1	0	-	0	-	0	iuc 2A	48	-	0	rmpA_19*(VP)	-	wzi129	KL4	?-+	None	99.65%	KL4_01_galF,KL4_06_wza,KL4_11_wzx,KL4_12_wcsW,KL4_15_wzy,KL4_18_manC,KL4_19_wzi,KL4_20_wza,KL4_21_wzb,KL4_22_wzc	O2v1	-	High	98.34%	O1/O2v1_04_glf,O1/O2v1_06_wbbO,O1/O2v1_07_kfoC	ST3784	218	6	1	9	12	221	29	-	-	-	-	-	-	-	-	-	-	-	-	-	-	-	-	-	-	-	-	-	-	-	-	-	-	34	18	11	28	6	8*	-	-	-	-	PmrB-42%	-	-	-	-	-	-	-	-	-	-	-	OmpK35-32%;OmpK36-0%	-	-	-	-	-	-
Klebsiella.pneumoniae.NCTC9657--UGLS01--GCA_900451735.1	Klebsiella pneumoniae	strong	7	3044325	3044325	no	ST93	4	0	0	0	ybt 10; ICEKp4	74-3LV	-	0	iuc 2A	4	-	0	rmpA_19*-54%(VP)	-	wzi284	KL4	-+	Good	99.81%	KL4_14_wcuD,KL4_17_wcuF,KL4_20_wza	O2v1	-	High	98.40%	O1/O2v1_07_kfoC	ST93	10	11	1	9	12	4	9	3	12	32	3	20	229*	181*	3	10	29	2	-	-	-	-	-	-	-	-	10*	-	-	-	-	-	-	5	4	3	11	6	-	-	-	8*	-	-	-	-	-	-	-	-	-	-	-	-	-	-	SHV-187*	-	-	-	-	-
Klebsiella.pneumoniae.NCTC9661--UGLQ01--GCA_900451825.1	Klebsiella pneumoniae	strong	6	5319664	5319664	no	ST91	4	0	1	0	ybt 16; ICEKp12	296	-	0	iuc 2A	56	iro unknown	0	-	-	wzi5	KL5	-*	High	99.32%	KL5_08_wzx,KL5_17_manC	O1/O2v1	none	Very high	98.44%		ST91	10	6	1	9	12	4	9	6	15	5	91	11	218	236	2	11	4	116	-	-	-	-	-	-	-	-	-	-	-	-	-	-	-	35	4	3	20	6	8*	5*	4*	8*	-	-	-	-	-	-	-	-	-	-	-	-	-	-	-	-	-	-	SHV-11^	-
Klebsiella.pneumoniae.NCTC9662--UGLR01--GCA_900451895.1	Klebsiella pneumoniae	strong	8	5204778	5204778	no	ST91	3	0	1	0	-	0	-	0	iuc 2A	57	iro unknown	0	-	-	wzi5	KL5	*	Very high	99.25%		O2v1	-	High	98.41%	O1/O2v1_01_wzm	ST91	10	6	1	9	12	4	9	-	-	-	-	-	-	-	-	-	-	-	-	-	-	-	-	-	-	-	-	-	-	-	-	-	-	27	4	3	20	6	8*	5*	4*	8*	-	-	-	-	-	-	-	-	-	-	-	-	-	-	-	-	-	-	SHV-11^	-
Klebsiella.pneumoniae.NDM1_OXA48--QBDU01--GCA_003339395.1	Klebsiella pneumoniae	strong	150	131663	478309	no	ST3366	1	2	7	9	ybt 9; ICEKp3	183	-	0	-	0	-	0	-	-	wzi137	KL17	?	Good	100.00%		O1v1	none	Very high	98.03%		ST3366	2	6	1	5	4	186	6	5	11	6	5	1	25	37	9	5	5	11	-	-	-	-	-	-	-	-	-	-	-	-	-	-	-	-	-	-	-	-	-	-	-	-	Aac3-IIa^;ArmA	-	-	GyrA-83Y;GyrA-87N;ParC-80I	-	MphE*;MsrE	-	-	-	SulI	TetD	-	-	OmpK35-17%;OmpK36GD	SHV-28*	NDM-1;OXA-48	CTX-M-15	-	-	-
Klebsiella.pneumoniae.NFIX52--FWYA01--GCA_900176555.1	Klebsiella quasipneumoniae subsp. quasipneumoniae	strong	23	1296529	1801332	yes	ST3785	0	0	1	0	-	0	-	0	-	0	-	0	-	-	-	KL22	-+*	Good	89.03%	KL22_17	O5	none	High	94.71%		ST3785	17	19	39	39	199	21	529	-	-	-	-	-	-	-	-	-	-	-	-	-	-	-	-	-	-	-	-	-	-	-	-	-	-	-	-	-	-	-	-	-	-	-	-	-	-	-	-	-	-	-	-	-	-	-	-	-	-	-	-	-	OKP-A-5*	-
Klebsiella.pneumoniae.NFYY0065--GCA_004137665.1	Klebsiella pneumoniae	strong	1	5235159	5235159	no	ST20	0	0	1	0	-	0	-	0	-	0	-	0	-	-	wzi84	KL28	none	Very high	99.17%		O2v2	-	High	98.39%	O1/O2v2_05_wbbN	ST20	2	3	1	1	4	4	4	-	-	-	-	-	-	-	-	-	-	-	-	-	-	-	-	-	-	-	-	-	-	-	-	-	-	-	-	-	-	-	-	-	-	-	-	-	-	-	-	-	-	-	-	-	-	-	-	-	-	-	-	-	-	SHV-26*
Klebsiella.pneumoniae.NH25--GCA_003031325.1	Klebsiella pneumoniae	strong	6	5369387	5369387	no	ST15	0	2	10	16	-	0	-	0	-	0	-	0	-	-	wzi19	KL19	*	High	94.91%		O1v2	-	High	99.99%	O1/O2v2_05_wbbN	ST15	1	1	1	1	1	1	1	-	-	-	-	-	-	-	-	-	-	-	-	-	-	-	-	-	-	-	-	-	-	-	-	-	-	-	-	-	-	-	-	-	-	-	Aac3-IId^;AadA16*;Aph3-Ia;StrA^;StrB	-	-	GyrA-83F;GyrA-87A;ParC-80I	-	MphA	-	CatA1*	Arr3	SulII*	TetA;TetD	-	DfrA27;DfrA5	-	SHV-28^;TEM-1D^	NDM-1	CTX-M-15;SHV-12	-	-	-
Klebsiella.pneumoniae.NH34--GCA_004135795.1	Klebsiella pneumoniae	strong	3	5427547	5427547	no	ST14	1	2	9	21	ybt unknown	0	-	0	-	0	-	0	-	-	wzi2	KL2	-	High	99.70%	KL2_06_wzc	O1v1	-	High	99.98%	O1/O2v1_06_wbbO	ST14	1	6	1	1	1	1	1	4*	4	31*	21*	1	67*	171	2	4	4*	108*	-	-	-	-	-	-	-	-	-	-	-	-	-	-	-	-	-	-	-	-	-	-	-	-	Aac6-Ib;AadA2^;AphA6*;ArmA;Sat-2A	-	-	GyrA-83Y;GyrA-87G;ParC-80I;QnrB1?	-	MphE*;MsrE	-	CatB4;CatB4	-	SulI	TetD?	-	DfrA1;DfrA12;DfrA14	OmpK35-66%;OmpK36GD	OXA-1;OXA-1;SHV-28^;TEM-1D^	NDM-2?	CTX-M-15;CTX-M-15	-	-	-
Klebsiella.pneumoniae.NH54--GCA_003031345.1	Klebsiella pneumoniae	strong	4	5399501	5399501	no	ST147	1	1	10	12	ybt 10; ICEKp4	78-1LV	-	0	-	0	-	0	-	-	wzi420	KL10	*	Very high	96.75%		O3/O3a	none	Very high	97.98%		ST147	3	4	6	1	7	4	38	3	12	4	11	3	21	18	3	10	16	108*	-	-	-	-	-	-	-	-	-	-	-	-	-	-	-	-	-	-	-	-	-	-	-	-	AadA16*	Mcr1-1^	-	GyrA-83Y;GyrA-87A;ParC-80I;QnrB6^	-	MphA	-	-	Arr3	SulI;SulI	TetA	-	DfrA27	OmpK36-78%	TEM-1D^	-	CTX-M-15;CTX-M-15	-	SHV-11^	-
Klebsiella.pneumoniae.NIG-Kp-4-18--ULGE01--GCA_900518885.1	Klebsiella pneumoniae	strong	100	209366	523991	no	ST512	0	2	5	4	-	0	-	0	-	0	-	0	-	-	wzi154	KL107	?	Good	99.99%		O2v2	none	Very high	98.37%		ST512	54	3	1	1	1	1	79	-	-	-	-	-	-	-	-	-	-	-	-	-	-	-	-	-	-	-	-	-	-	-	-	-	-	-	-	-	-	-	-	-	-	-	Aac6-Ib	-	-	GyrA-83I;ParC-80I	-	-	-	-	-	-	-	-	-	OmpK35-25%;OmpK36GD	OXA-9*	KPC-3	-	-	SHV-11	TEM-54*?
Klebsiella.pneumoniae.NIT-KP--RHME01--GCA_003711965.1	Klebsiella quasipneumoniae subsp. similipneumoniae	strong	21	1018747	1892412	yes	ST3786	0	0	1	0	-	0	-	0	-	0	-	0	-	-	-	KL20	*	High	94.74%		O12	none	Very high	98.66%		ST3786	18	22	26	22	94	20	530	-	-	-	-	-	-	-	-	-	-	-	-	-	-	-	-	-	-	-	-	-	-	-	-	-	-	-	-	-	-	-	-	-	-	-	-	-	-	-	-	-	-	-	-	-	-	-	-	-	-	-	-	-	OKP-B-5*?	-
Klebsiella.pneumoniae.novel.ST.outbreak.lineage.2--CDPE01--GCA_000943155.1	Klebsiella pneumoniae	strong	62	316028	844244	yes	ST3395	1	1	6	9	ybt 0; ICE?	161	-	0	-	0	-	0	-	-	wzi14	KL14	?-	Good	99.88%	KL14_19_manC	O3b	?-	Good	99.91%	O3b_01_manC	ST3395	2	3	2	1	1	4	464	46	63	61	68	43	148	152	48	40	71	71	-	-	-	-	-	-	-	-	-	-	-	-	-	-	-	-	-	-	-	-	-	-	-	-	StrA^;StrB	-	-	QnrB1?	-	-	-	CatB4	-	SulII	-	-	DfrA14	-	OXA-1;SHV-187*;TEM-1D^	-	CTX-M-15	-	-	-
Klebsiella.pneumoniae.NR5632--GCA_002833425.1	Klebsiella pneumoniae	strong	3	5388622	5388622	no	ST307	0	2	8	13	-	0	-	0	-	0	-	0	-	-	wzi173	KL102	none	Very high	99.27%		O2v2	none	Very high	98.45%		ST307	4	1	2	52	1	1	7	-	-	-	-	-	-	-	-	-	-	-	-	-	-	-	-	-	-	-	-	-	-	-	-	-	-	-	-	-	-	-	-	-	-	-	Aac3-IIa^;Aac6-33;AadB	-	-	GyrA-83I;ParC-80I;QnrB1?	-	-	-	CatB4	-	SulI;SulII	TetA	-	DfrA14	-	OXA-1;SHV-28^;TEM-1D	KPC-2*	CTX-M-15	-	-	-
Klebsiella.pneumoniae.ntmc-EN--BHDY01--GCA_003427175.1	Klebsiella pneumoniae	strong	194	63958	268145	no	ST134	0	0	5	5	-	0	-	0	-	0	-	0	-	-	wzi168	KL25	?-	Good	98.25%	KL25_08_wzy,KL25_09_wfeD	O5	*	High	94.18%		ST134	3	1	2	1	1	1	4	-	-	-	-	-	-	-	-	-	-	-	-	-	-	-	-	-	-	-	-	-	-	-	-	-	-	-	-	-	-	-	-	-	-	-	Aac6-IIc	-	-	QnrB6^	-	-	-	-	-	SulI	TetB*	-	-	-	IMP-39	-	-	-	SHV-60	-
Klebsiella.pneumoniae.ntmc-NN--BHDZ01--GCA_003427195.1	Klebsiella pneumoniae	strong	344	30402	129425	no	ST252	0	0	5	5	-	0	-	0	-	0	-	0	-	-	wzi81	KL81	?-	None	99.98%	KL81_06_wzc,KL81_10_wclJ,KL81_12_wcqM,KL81_14_wzx	O1v2	?-	Good	98.45%	O1/O2v2_10_gmlA	ST252	2	5	1	1	9	1	6	-	-	-	-	-	-	-	-	-	-	-	-	-	-	-	-	-	-	-	-	-	-	-	-	-	-	-	-	-	-	-	-	-	-	-	Aac6-IIc	-	-	QnrB6^	-	-	-	-	-	SulI	TetB*	-	-	OmpK36-71%	IMP-39	-	-	-	SHV-1?	-
Klebsiella.pneumoniae.NU-CRE047--GCA_002812665.1	Klebsiella pneumoniae	strong	6	5537943	5537943	no	ST258	2	3	9	13	ybt 17; ICEKp10	291	clb 3	17-1LV	-	0	-	0	-	-	wzi154	KL107	-	High	99.95%	KL107_10	O2v2	-	High	98.34%	O1/O2v2_06_wbbO,O1/O2v2_08_gmlC	ST258	3	3	1	1	1	1	79	6	15	5	4	11	28	301	2	11	4	2	2	10*	2	2	2	2	2	8	2	2	2	2	2	2	2	-	-	-	-	-	-	-	-	-	Aac6-Ib;AadA1-pm*?;AadA2^;StrA^;StrB	MgrB-49%	-	GyrA-83I;ParC-80I	-	-	-	CatA1^	-	SulI;SulII	-	-	DfrA12;DfrA14	OmpK35-25%;OmpK36-4%	OXA-9;TEM-1D^	KPC-3	SHV-12*?	-	SHV-11	-
Klebsiella.pneumoniae.NU-CRE101--NQLO01--GCA_002271335.1	Klebsiella pneumoniae	strong	195	179578	440715	no	ST1082	0	2	6	6	-	0	-	0	-	0	-	0	-	-	wzi104	KL51	?-	None	99.39%	KL51_08_wcpB,KL51_10_wcuF,KL51_11_wcpA,KL51_12_wzx,KL51_14_wcoZ	O1v2	?-	Good	98.45%	O1/O2v2_06_wbbO,O1/O2v2_08_gmlC	ST1082	2	5	1	1	1	1	19	-	-	-	-	-	-	-	-	-	-	-	-	-	-	-	-	-	-	-	-	-	-	-	-	-	-	-	-	-	-	-	-	-	-	-	Aac3-I*?;AadA1-pm*?	-	-	-	-	-	-	-	-	SulI	TetD	-	DfrA1*	-	-	KPC-2	-	-	SHV-1?	-
Klebsiella.pneumoniae.NU-CRE176--NQLN01--GCA_002271345.1	Klebsiella pneumoniae	strong	126	178833	490100	no	ST258	2	2	6	9	ybt 17; ICEKp10	291	clb 3	17-2LV	-	0	-	0	-	-	wzi154	KL107	?-	Good	99.99%	KL107_10	O2v2	none	Very high	98.38%		ST258	3	3	1	1	1	1	79	6	15	5	4	11	28	301	2	11	4	2	2	10*	2	2	2	2*	2	8	2	2	2	2	2	2	2	-	-	-	-	-	-	-	-	-	Aac6-Ib;AadA1-pm*?;StrA^;StrB	-	-	GyrA-83I;ParC-80I	-	-	-	-	-	SulII	-	-	DfrA14	OmpK35-25%	OXA-9;TEM-1D^	KPC-3	-	-	SHV-11	-
Klebsiella.pneumoniae.NU-CRE212--NQLM01--GCA_002271295.1	Klebsiella pneumoniae	strong	116	203922	391596	no	ST258	2	2	9	9	-	0	clb 3	62	-	0	-	0	-	-	wzi154	KL107	?	Good	99.98%		O2v2	?-	Good	98.38%	O1/O2v2_01_wzm	ST258	3	3	1	1	1	1	79	6	15	44	13	11	-	-	-	-	-	2	5	10	2	2	2	4	2	8	2	2	2	2	2	2	2	-	-	-	-	-	-	-	-	-	Aac6-Ib;AadA2^;Aph3-Ia^	-	-	GyrA-83I;ParC-80I	-	MphA	-	CatA1^	-	SulI	-	-	DfrA12	OmpK35-25%	-	KPC-3	-	-	SHV-11	TEM-54*?
Klebsiella.pneumoniae.NU-CRE265--NQLL01--GCA_002271285.1	Klebsiella pneumoniae	strong	129	267080	923015	yes	ST14	0	2	5	8	-	0	-	0	-	0	-	0	-	-	wzi2	KL2	?-	Good	99.69%	KL2_07,KL2_11_wzx	O1v1	none	Very high	99.97%		ST14	1	6	1	1	1	1	1	-	-	-	-	-	-	-	-	-	-	-	-	-	-	-	-	-	-	-	-	-	-	-	-	-	-	-	-	-	-	-	-	-	-	-	AadA1-pm*?;StrA^;StrB	-	-	GyrA-83F	-	-	-	-	-	SulI?;SulII	-	-	DfrA14	-	OXA-9;SHV-28^	KPC-3	-	-	-	-
Klebsiella.pneumoniae.NUHL30457--GCA_002944845.1	Klebsiella pneumoniae	strong	5	5302595	5302595	no	ST86	3	2	11	18	-	0	-	0	iuc 1	1-1LV	iro 1	1	rmpA_4-47%(KpVP-1)	rmpA2_9	wzi2	KL2	none	Very high	99.93%		O1v1	none	Very high	98.46%		ST86	9	4	2	1	1	1	27	-	-	-	-	-	-	-	-	-	-	-	-	-	-	-	-	-	-	-	-	-	-	-	-	-	-	1	1	1	1*	1	1	1	1	1	AadA16*;RmtB	-	FosA*	Qnr-S1;Qnr-S1	-	MphA	-	FloR	Arr3	SulI	TetA?	-	DfrA14;DfrA27	-	SHV-187*;TEM-1D^;TEM-1D^	KPC-2;NDM-1	CTX-M-3;CTX-M-65	-	-	-
Klebsiella.pneumoniae.NY9--GCA_001952895.1	Klebsiella pneumoniae	strong	7	5348589	5348589	no	ST340	0	2	10	25	-	0	-	0	-	0	-	0	-	-	wzi56	KL55	*	Very high	96.27%		O3b	none	Very high	99.20%		ST340	3	3	1	1	1	1	18	-	-	-	-	-	-	-	-	-	-	-	-	-	-	-	-	-	-	-	-	-	-	-	-	-	-	-	-	-	-	-	-	-	-	-	Aac3-Iva?;Aac6-Ib*;AadA1-pm*?;AadA1-pm*?;AadA2;AadA2^;Aph3-Ia^;Aph4-Ia;StrA^;StrB	-	-	GyrA-83I;ParC-80I	-	MphA	-	CatB4;CmlA1*	-	SulI;SulII;SulIII	TetA*	-	DfrA12;DfrA14	-	OXA-1;OXA-9;TEM-1D^;TEM-1D^	KPC-3	CTX-M-15	-	SHV-11*	-
Klebsiella.pneumoniae.O7VF_Kp--QQQH01--GCA_003346675.1	Klebsiella pneumoniae	strong	60	262509	629341	no	ST219	0	1	9	12	-	0	-	0	-	0	-	0	-	-	wzi177	KL114	none	Very high	99.78%		O1v1	none	Very high	98.55%		ST219	2	1	2	3	27	1	39	-	-	-	-	-	-	-	-	-	-	-	-	-	-	-	-	-	-	-	-	-	-	-	-	-	-	-	-	-	-	-	-	-	-	-	AadA2^;Aph3-Ia^;StrA*;StrB*	-	-	Qnr-S1	-	MphA	-	CatA2*	-	SulI;SulII	TetA	-	DfrA12	-	-	-	CTX-M-15	-	-	SHV-26*
Klebsiella.pneumoniae.OC217--LOEF01--GCA_001482995.1	Klebsiella pneumoniae	strong	228	115118	272995	no	ST258	2	2	7	13	ybt 17; ICEKp10	289-1LV	clb 3	17-2LV	-	0	-	0	-	-	wzi154	KL107	?-	None	99.98%	KL107_04_wza,KL107_05_wzb,KL107_06_wzc,KL107_09	O2v2	?-	None	98.35%	O1/O2v2_02_wzt,O1/O2v2_03_wbbM,O1/O2v2_04_glf,O1/O2v2_05_wbbN,O1/O2v2_06_wbbO,O1/O2v2_07_kfoC,O1/O2v2_08_gmlC	ST258	3	3	1	1	1	1	79	6	15	5	4	11	28	26	2	11*	4	2	2*	10*	2	2	2	2	2	8	2	2	2	2	2	2	2	-	-	-	-	-	-	-	-	-	Aac6-Ib;AadA1-pm*?;AadA2^;StrA^;StrB	-	-	GyrA-83I;ParC-80I	-	-	-	CatA1^	-	SulI;SulII	-	-	DfrA12;DfrA14	OmpK35-25%	OXA-9;TEM-1D^	KPC-3	SHV-12	-	-	-
Klebsiella.pneumoniae.OC511--LOEI01--GCA_001483045.1	Klebsiella pneumoniae	strong	234	82924	275275	no	ST13	2	2	6	6	ybt 17; ICEKp10	267	clb unknown	0	-	0	-	0	-	-	wzi40	KL3	?-	None	99.98%	KL3_06_wzc,KL3_07_wcaJ,KL3_08,KL3_09,KL3_10_pglJ,KL3_11,KL3_12,KL3_13_wzx,KL3_14,KL3_15_wbaZ	O2v2	?-	None	98.43%	O1/O2v2_01_wzm,O1/O2v2_03_wbbM,O1/O2v2_04_glf,O1/O2v2_06_wbbO,O1/O2v2_07_kfoC,O1/O2v2_08_gmlC,O1/O2v2_09_gmlB,O1/O2v2_10_gmlA	ST13	2	3	1	1	10	1	19	6	15	5	13	11	28	26	2	11	4	2	-	-	-	6*	2	4	2	8	2	2	2	2	2	2	2	-	-	-	-	-	-	-	-	-	Aac6-Ib;AadB	-	-	GyrA-83F;GyrA-87N;ParC-80I	-	-	-	-	-	SulII	TetA*?	-	-	-	VEB-1a	KPC-3	SHV-101*	-	-	-
Klebsiella.pneumoniae.OC648--LOEH01--GCA_001483105.1	Klebsiella pneumoniae	strong	205	115345	282571	no	ST258	2	2	8	13	ybt 17; ICEKp10	291	clb 3	17-2LV	-	0	-	0	-	-	wzi154	KL107	?-	None	99.98%	KL107_05_wzb,KL107_06_wzc,KL107_08,KL107_09,KL107_10	O2v2	?-	None	98.22%	O1/O2v2_03_wbbM,O1/O2v2_04_glf,O1/O2v2_05_wbbN,O1/O2v2_06_wbbO,O1/O2v2_07_kfoC,O1/O2v2_08_gmlC,O1/O2v2_10_gmlA	ST258	3	3	1	1	1	1	79	6	15	5	4	11	28	301	2	11	4	2	3*	10*	2	2	2	2	2	8	2	2	2	2	2	2	2	-	-	-	-	-	-	-	-	-	Aac6-Ib;AadA1-pm*?;StrA^;StrB	-	-	GyrA-83I;ParC-80I	-	-	-	CatA1^;FloR*	-	SulII	TetA?	-	DfrA14	OmpK35-25%	CMY-2*;OXA-9;TEM-1D^	KPC-3	SHV-12	-	-	-
Klebsiella.pneumoniae.OC743--QBCF01--GCA_003065105.1	Klebsiella pneumoniae	strong	189	78146	286972	no	ST13	2	2	5	3	ybt 17; ICEKp10	267	clb unknown	0	-	0	-	0	-	-	wzi40	KL3	?-	None	99.99%	KL3_08,KL3_09,KL3_10_pglJ,KL3_11,KL3_12,KL3_14,KL3_15_wbaZ	O2v2	?-	Good	98.73%	O1/O2v2_08_gmlC	ST13	2	3	1	1	10	1	19	6	15	5	13	11	28	26	2	11	4	2	-	-	-	6*	2	4	2	8	2	2	2	2	2	2	2	-	-	-	-	-	-	-	-	-	Aac6-Ib	-	-	GyrA-83F;GyrA-87N;ParC-80I	-	-	-	-	-	SulII	-	-	-	-	-	KPC-3	SHV-101*	-	-	-
Klebsiella.pneumoniae.OC951--QBCE01--GCA_003065085.1	Klebsiella pneumoniae	strong	195	179846	394278	no	ST15-1LV	2	2	4	4	ybt 17; ICEKp10	289-1LV	clb 3	17-3LV	-	0	-	0	-	-	wzi93	KL112	?-	None	98.59%	KL112_08,KL112_10_wcaO,KL112_11_wcaN,KL112_13_wcuV,KL112_14_wzx	O1v1	-	High	98.51%	O1/O2v1_01_wzm	ST15-1LV	1	1	1	1	9*	1	1	6	15	5*	4	11	28	26	2	11	4	2	2	10*	2*	2	2	2	2	8	2*	2	2	2	2	2	2	-	-	-	-	-	-	-	-	-	-	-	-	ParC-80I	-	-	-	CatB4	-	-	-	-	DfrA14	OmpK36-0%	OXA-1;SHV-28^	KPC-3	-	-	-	-
Klebsiella.pneumoniae.OctC4_1_1--PPYV01--GCA_002910035.1	Klebsiella pneumoniae	strong	132	214551	472179	no	ST258	1	1	6	8	ybt 13; ICEKp2	299	-	0	-	0	-	0	-	-	wzi29	KL106	?	Good	99.98%		O2v2	none	Very high	98.48%		ST258	3	3	1	1	1	1	79	6	4	20	14	1	126	131	2	4	52	2	-	-	-	-	-	-	-	-	-	-	-	-	-	-	-	-	-	-	-	-	-	-	-	-	Aac6-Ib;Aph3-Ia^;StrB	-	-	GyrA-83I;ParC-80I	-	-	-	-	-	SulII	TetA	-	DfrA14*	OmpK35-25%	OXA-9*;TEM-1D^	-	SHV-12	-	-	-
Klebsiella.pneumoniae.OctC4_1_2--PPYU01--GCA_002910455.1	Klebsiella pneumoniae	strong	134	214539	472179	no	ST258	1	2	7	9	ybt 13; ICEKp2	299	-	0	-	0	-	0	-	-	wzi29	KL106	?	Good	99.98%		O2v2	none	Very high	98.47%		ST258	3	3	1	1	1	1	79	6	4	20	14	1	126	131	2	4	52	2	-	-	-	-	-	-	-	-	-	-	-	-	-	-	-	-	-	-	-	-	-	-	-	-	Aac6-Ib;Aph3-Ia^;StrB	-	-	GyrA-83I;ParC-80I	-	-	-	-	-	SulII	TetA	-	DfrA14*	OmpK35-25%	OXA-9*;SHV-187*?	KPC-2	-	-	-	TEM-79*?
Klebsiella.pneumoniae.OctC4_1_3--PPYT01--GCA_002910015.1	Klebsiella pneumoniae	strong	130	203814	541344	no	ST258	1	0	5	8	ybt 13; ICEKp2	299	-	0	-	0	-	0	-	-	wzi29	KL106	?	Good	99.98%		O2v2	none	Very high	98.48%		ST258	3	3	1	1	1	1	79	6	4	20	14	1	126	131	2	4	52	2	-	-	-	-	-	-	-	-	-	-	-	-	-	-	-	-	-	-	-	-	-	-	-	-	Aac6-Ib;Aph3-Ia^;StrB	-	-	GyrA-83I;ParC-80I	-	-	-	-	-	SulII	TetA	-	DfrA14*	OmpK35-25%	OXA-9*;SHV-187*?;TEM-104?	-	-	-	-	-
Klebsiella.pneumoniae.OctC4_1_4--PPYS01--GCA_002910465.1	Klebsiella pneumoniae	strong	144	203814	541461	no	ST258	1	0	5	8	ybt 13; ICEKp2	299	-	0	-	0	-	0	-	-	wzi29	KL106	?	Good	99.97%		O2v2	none	Very high	98.48%		ST258	3	3	1	1	1	1	79	6	4	20	14	1	126	131	2	4	52	2	-	-	-	-	-	-	-	-	-	-	-	-	-	-	-	-	-	-	-	-	-	-	-	-	Aac6-Ib;Aph3-Ia^;StrB	-	-	GyrA-83I;ParC-80I	-	-	-	-	-	SulII	TetA	-	DfrA14*	OmpK35-25%	OXA-9*;SHV-187*?;TEM-104?	-	-	-	-	-
Klebsiella.pneumoniae.OctC4_2_1--PPYR01--GCA_002910435.1	Klebsiella pneumoniae	strong	121	247255	541344	no	ST258	1	2	4	5	ybt 13; ICEKp2	299	-	0	-	0	-	0	-	-	wzi29	KL106	?	Good	99.97%		O2v2	none	Very high	98.48%		ST258	3	3	1	1	1	1	79	6	4	20	14	1	126	131	2	4	52	2	-	-	-	-	-	-	-	-	-	-	-	-	-	-	-	-	-	-	-	-	-	-	-	-	Aac6-Ib;Aph3-Ia^	-	-	GyrA-83I;ParC-80I	-	-	-	-	-	-	-	-	-	OmpK35-25%	OXA-9*;SHV-187*?	KPC-2	-	-	-	TEM-54*?
Klebsiella.pneumoniae.OctC4_2_2--PPYQ01--GCA_002910415.1	Klebsiella pneumoniae	strong	122	231257	541344	no	ST258	1	0	3	4	ybt 13; ICEKp2	299-1LV	-	0	-	0	-	0	-	-	wzi29	KL106	?	Good	99.98%		O2v2	none	Very high	98.48%		ST258	3	3	1	1	1	1	79	6*	4	20	14	1	126	131	2	4	52	2	-	-	-	-	-	-	-	-	-	-	-	-	-	-	-	-	-	-	-	-	-	-	-	-	Aac6-Ib;Aph3-Ia^	-	-	GyrA-83I;ParC-80I	-	-	-	-	-	-	-	-	-	OmpK35-25%	OXA-9*;SHV-187*?	-	-	-	-	TEM-54*?
Klebsiella.pneumoniae.OctC4_2_3--PPYP01--GCA_002909995.1	Klebsiella pneumoniae	strong	118	203445	541322	no	ST258	1	2	4	5	ybt 13; ICEKp2	299-1LV	-	0	-	0	-	0	-	-	wzi29	KL106	?	Good	99.96%		O2v2	none	Very high	98.45%		ST258	3	3	1	1	1	1	79	6*	4	20	14	1	126	131	2	4	52	2	-	-	-	-	-	-	-	-	-	-	-	-	-	-	-	-	-	-	-	-	-	-	-	-	Aac6-Ib;Aph3-Ia^	-	-	GyrA-83I;ParC-80I	-	-	-	-	-	-	-	-	-	OmpK35-25%	OXA-9*;SHV-187*?	KPC-2	-	-	-	TEM-54*?
Klebsiella.pneumoniae.OctC4_2_4--PPYO01--GCA_002909975.1	Klebsiella pneumoniae	strong	133	203814	541344	no	ST258	1	2	4	5	ybt 13; ICEKp2	299-1LV	-	0	-	0	-	0	-	-	wzi29	KL106	?	Good	99.96%		O2v2	none	Very high	98.48%		ST258	3	3	1	1	1	1	79	6	4	20	14	1	126*	131	2	4	52	2	-	-	-	-	-	-	-	-	-	-	-	-	-	-	-	-	-	-	-	-	-	-	-	-	Aac6-Ib;Aph3-Ia^	-	-	GyrA-83I;ParC-80I	-	-	-	-	-	-	-	-	-	OmpK35-25%	OXA-9*;SHV-187*?	KPC-2	-	-	-	TEM-54*?
Klebsiella.pneumoniae.OctC4_3_1--PPYN01--GCA_002910375.1	Klebsiella pneumoniae	strong	126	203814	472179	no	ST258	1	0	6	8	ybt 13; ICEKp2	299	-	0	-	0	-	0	-	-	wzi29	KL106	?	Good	99.97%		O2v2	none	Very high	98.48%		ST258	3	3	1	1	1	1	79	6	4	20	14	1	126	131	2	4	52	2	-	-	-	-	-	-	-	-	-	-	-	-	-	-	-	-	-	-	-	-	-	-	-	-	Aac6-Ib;Aph3-Ia^;StrB	-	-	GyrA-83I;ParC-80I	-	-	-	-	-	SulII	TetA	-	DfrA14*	OmpK35-25%	OXA-9*;SHV-187*?	-	-	-	-	TEM-79*?
Klebsiella.pneumoniae.OctC4_3_2--PPYM01--GCA_002909895.1	Klebsiella pneumoniae	strong	133	231436	541252	no	ST258	1	0	5	8	ybt 13; ICEKp2	299-1LV	-	0	-	0	-	0	-	-	wzi29	KL106	?	Good	99.98%		O2v2	none	Very high	98.48%		ST258	3	3	1	1	1	1	79	6	4	20	14	1	126	131*	2	4	52	2	-	-	-	-	-	-	-	-	-	-	-	-	-	-	-	-	-	-	-	-	-	-	-	-	Aac6-Ib;Aph3-Ia^;StrB	-	-	GyrA-83I;ParC-80I	-	-	-	-	-	SulII	TetA	-	DfrA14*	OmpK35-25%	OXA-9*;SHV-187*?;TEM-104?	-	-	-	-	-
Klebsiella.pneumoniae.OctC4_3_3--PPYL01--GCA_002909905.1	Klebsiella pneumoniae	strong	114	203814	421897	no	ST258	1	1	4	4	ybt 13; ICEKp2	299	-	0	-	0	-	0	-	-	wzi29	KL106	?	Good	99.98%		O2v2	none	Very high	98.47%		ST258	3	3	1	1	1	1	79	6	4	20	14	1	126	131	2	4	52	2	-	-	-	-	-	-	-	-	-	-	-	-	-	-	-	-	-	-	-	-	-	-	-	-	Aac6-Ib;Aph3-Ia^	-	-	GyrA-83I;ParC-80I	-	-	-	-	-	-	-	-	-	OmpK35-25%	OXA-9*	-	SHV-12	-	-	TEM-54*?
Klebsiella.pneumoniae.OctC4_3_4--PPYK01--GCA_002909945.1	Klebsiella pneumoniae	strong	125	247439	541544	no	ST258	1	0	3	4	ybt 13; ICEKp2	299	-	0	-	0	-	0	-	-	wzi29	KL106	?	Good	99.94%		O2v2	none	Very high	98.48%		ST258	3	3	1	1	1	1	79	6	4	20	14	1	126	131	2	4	52	2	-	-	-	-	-	-	-	-	-	-	-	-	-	-	-	-	-	-	-	-	-	-	-	-	Aac6-Ib;Aph3-Ia^	-	-	GyrA-83I;ParC-80I	-	-	-	-	-	-	-	-	-	OmpK35-25%	OXA-9*;SHV-187*?	-	-	-	-	TEM-54*?
Klebsiella.pneumoniae.OctC4_4_1--PPYJ01--GCA_002910385.1	Klebsiella pneumoniae	strong	110	203391	472179	no	ST258	1	0	5	6	ybt 13; ICEKp2	299	-	0	-	0	-	0	-	-	wzi29	KL106	?	Good	99.98%		O2v2	none	Very high	98.48%		ST258	3	3	1	1	1	1	79	6	4	20	14	1	126	131	2	4	52	2	-	-	-	-	-	-	-	-	-	-	-	-	-	-	-	-	-	-	-	-	-	-	-	-	Aac6-Ib;StrB	-	-	GyrA-83I;ParC-80I	-	-	-	-	-	SulII	TetA	-	DfrA14*	OmpK35-25%	SHV-187*?;TEM-104?	-	-	-	-	-
Klebsiella.pneumoniae.OctC4_4_2--PPYI01--GCA_002910345.1	Klebsiella pneumoniae	strong	89	231465	541682	no	ST258	1	0	2	1	ybt 13; ICEKp2	299-1LV	-	0	-	0	-	0	-	-	wzi29	KL106	?	Good	99.99%		O2v2	none	Very high	98.48%		ST258	3	3	1	1	1	1	79	6	4	20	14*	1	126	131	2	4	52	2	-	-	-	-	-	-	-	-	-	-	-	-	-	-	-	-	-	-	-	-	-	-	-	-	Aac6-Ib	-	-	GyrA-83I;ParC-80I	-	-	-	-	-	-	-	-	-	OmpK35-25%	SHV-187*?	-	-	-	-	-
Klebsiella.pneumoniae.OctC4_4_3--PPYH01--GCA_002909935.1	Klebsiella pneumoniae	strong	96	203414	541344	no	ST258	1	0	2	1	ybt 13; ICEKp2	299	-	0	-	0	-	0	-	-	wzi29	KL106	?	Good	99.96%		O2v2	none	Very high	98.48%		ST258	3	3	1	1	1	1	79	6	4	20	14	1	126	131	2	4	52	2	-	-	-	-	-	-	-	-	-	-	-	-	-	-	-	-	-	-	-	-	-	-	-	-	Aac6-Ib	-	-	GyrA-83I;ParC-80I	-	-	-	-	-	-	-	-	-	OmpK35-25%	SHV-187*?	-	-	-	-	-
Klebsiella.pneumoniae.OctC4_4_4--PPYG01--GCA_002910335.1	Klebsiella pneumoniae	strong	103	247255	541704	no	ST258	1	0	2	1	ybt 13; ICEKp2	299	-	0	-	0	-	0	-	-	wzi29	KL106	?	Good	99.99%		O2v2	none	Very high	98.48%		ST258	3	3	1	1	1	1	79	6	4	20	14	1	126	131	2	4	52	2	-	-	-	-	-	-	-	-	-	-	-	-	-	-	-	-	-	-	-	-	-	-	-	-	Aac6-Ib	-	-	GyrA-83I;ParC-80I	-	-	-	-	-	-	-	-	-	OmpK35-25%	SHV-187*?	-	-	-	-	-
Klebsiella.pneumoniae.OD29B--QFMA01--GCA_004127515.1	Klebsiella pneumoniae	strong	488	106435	238077	no	ST256	0	2	10	23	-	0	-	0	-	0	-	0	-	-	wzi84	KL28	-	High	99.34%	KL28_10_wzy	O2v1	none	Very high	98.85%		ST256	2	1	2	1	13	1	16	-	-	-	-	-	-	-	-	-	-	-	-	-	-	-	-	-	-	-	-	-	-	-	-	-	-	-	-	-	-	-	-	-	-	-	Aac3-IId^;Aac3-Iva?;AadA16*?;AadA2^;Aph4-Ia;ArmA;StrA^;StrB*	-	-	GyrA-83I;ParC-80I;QnrB4	-	MphA?;MphE*;MsrE	-	FloR*	Arr3	SulI;SulII;SulIII	TetA?	-	DfrA12;DfrA27	OmpK35-16%;OmpK36-0%	DHA-1;TEM-1D^	NDM-9	SHV-12?	-	-	-
Klebsiella.pneumoniae.OK8--MZXR01--GCA_002238125.1	Klebsiella pneumoniae	strong	67	346218	1637007	yes	ST48	2	0	5	11	ybt 17; ICEKp10	289-1LV	clb 3	17-1LV	-	0	-	0	-	-	wzi167	KL124	-	High	99.63%	KL124_07_wbaP	O1v1	none	Very high	98.30%		ST48	2	5	2	2	7	1	10	6	15	5	4	11	28*	26	2	11	4	2	2	10	2	4	2	2	2	8	2	2	2	2	2	2	2	-	-	-	-	-	-	-	-	-	AadA1-pm*?;AadA2;AadA2;AadB;AadB;Aph3''Ia	-	-	-	-	-	-	CatA1^;CmlA1*	-	SulI	TetB*	-	-	-	-	-	-	-	SHV-11^;TEM-141?	-
Klebsiella.pneumoniae.OM02-11LB--QSVR01--GCA_003439475.1	Klebsiella pneumoniae	strong	50	319059	751044	yes	ST1203	1	0	0	0	ybt 10; ICEKp4	107-1LV	-	0	-	0	-	0	-	-	wzi2	KL30	none	Very high	99.16%		O1v1	none	Very high	98.54%		ST1203	2	6	1	1	1	1	31	3	3	4	3	3	56*	7	3	3	3	32	-	-	-	-	-	-	-	-	-	-	-	-	-	-	-	-	-	-	-	-	-	-	-	-	-	-	-	-	-	-	-	-	-	-	-	-	-	-	SHV-65	-	-	-	-	-
Klebsiella.pneumoniae.OS_09_011_10--NCRZ01--GCA_002087495.1	Klebsiella pneumoniae	strong	23	5297346	5297346	yes	ST611	0	1	3	3	-	0	-	0	-	0	-	0	-	-	wzi294	KL49	?-+	Low	98.86%	KL49_17_manC,KL49_18_manB	O3b	-	Good	99.28%	O3b_01_manC,O3b_02_manB	ST611	5	1	5	1	7	11	24	-	-	-	-	-	-	-	-	-	-	-	-	-	-	-	-	-	-	-	-	-	-	-	-	-	-	-	-	-	-	-	-	-	-	-	StrA^;StrB	-	-	-	-	-	-	-	-	SulII	-	-	-	-	-	-	SHV-27	-	-	-
Klebsiella.pneumoniae.OS_09_011_14--NCSB01--GCA_002087715.1	Klebsiella pneumoniae	strong	25	4702755	4702755	yes	ST611	0	1	3	3	-	0	-	0	-	0	-	0	-	-	wzi294	KL49	?-+	Low	98.86%	KL49_17_manC,KL49_18_manB	O3b	?-	None	99.21%	O3b_01_manC,O3b_02_manB	ST611	5	1	5	1	7	11	24	-	-	-	-	-	-	-	-	-	-	-	-	-	-	-	-	-	-	-	-	-	-	-	-	-	-	-	-	-	-	-	-	-	-	-	StrA^;StrB?	-	-	-	-	-	-	-	-	SulII	-	-	-	-	-	-	SHV-27	-	-	-
Klebsiella.pneumoniae.OS_09_011_15--NCSD01--GCA_002087645.1	Klebsiella pneumoniae	strong	22	3038070	3038070	yes	ST611	0	1	1	0	-	0	-	0	-	0	-	0	-	-	wzi294	KL49	?-+	Good	98.87%	KL49_17_manC	OL104	?-*	Good	85.44%	OL104_01_manC	ST611	5	1	5	1	7	11	24	-	-	-	-	-	-	-	-	-	-	-	-	-	-	-	-	-	-	-	-	-	-	-	-	-	-	-	-	-	-	-	-	-	-	-	-	-	-	-	-	-	-	-	-	-	-	-	-	-	-	-	SHV-27	-	-	-
Klebsiella.pneumoniae.OS.2--UBIT01--GCA_900465095.1	Klebsiella pneumoniae	strong	155	115994	302886	no	ST16	0	2	7	7	-	0	-	0	-	0	-	0	-	-	wzi50	KL51	-	High	99.88%	KL51_10_wcuF	O3b	-	High	99.04%	O3b_01_manC	ST16	2	1	2	1	4	4	4	-	-	-	-	-	-	-	-	-	-	-	-	-	-	-	-	-	-	-	-	-	-	-	-	-	-	-	-	-	-	-	-	-	-	-	AadA2^;Aph3-Ia^	-	-	GyrA-83F;GyrA-87N;ParC-84K	-	MphA	-	-	-	SulI?	-	-	DfrA12	OmpK35-28%	OXA-1	OXA-48	-	-	-	SHV-26*
Klebsiella.pneumoniae.OS.8--UBIU01--GCA_900465155.1	Klebsiella pneumoniae	strong	121	129964	218627	no	ST16	0	2	9	10	-	0	-	0	-	0	-	0	-	-	wzi50	KL51	-	High	99.88%	KL51_10_wcuF	O3b	-	High	99.03%	O3b_01_manC	ST16	2	1	2	1	4	4	4	-	-	-	-	-	-	-	-	-	-	-	-	-	-	-	-	-	-	-	-	-	-	-	-	-	-	-	-	-	-	-	-	-	-	-	AadA2^;Aph3-Ia^	-	-	GyrA-83F;GyrA-87N;ParC-84K	-	MphA	-	CatB4?	-	SulI	-	-	DfrA12	OmpK35-28%	OXA-1;TEM-1D^	OXA-48	CTX-M-15	-	-	SHV-26*
Klebsiella.pneumoniae.OT1--RHFM01--GCA_003789125.1	Klebsiella pneumoniae	strong	222	263088	411914	yes	ST437	0	2	10	9	-	0	-	0	-	0	-	0	-	-	wzi109	KL36	?-	Good	99.84%	KL36_15	O4	none	Very high	99.73%		ST437	3	3	1	1	1	1	31	-	-	-	-	-	-	-	-	-	-	-	-	-	-	-	-	-	-	-	-	-	-	-	-	-	-	-	-	-	-	-	-	-	-	-	Aph3-Ia^	-	-	GyrA-83I;ParC-80I	-	MphA	-	CatB4	-	SulI	TetA	-	DfrA30*	OmpK36-30%	OXA-1	KPC-2	CTX-M-15	-	SHV-11	-
Klebsiella.pneumoniae.P1428--GCA_002761315.1	Klebsiella pneumoniae	strong	1	5633290	5633290	no	ST23	5	0	1	0	ybt 1; ICEKp10	47-1LV	clb 2	29	iuc 1	1-1LV	iro 1	2	rmpA_2(KpVP-1)	rmpA2_3-47%	wzi1	KL1	-+	Good	99.99%	KL1_15_wcaI	O1v2	none	Very high	99.13%		ST23	2	1	1	1	9	4	12	2	2	2	2	2	6	6*	2	2	2	2	2	2	2	2	2	2	2	3	2	2	2	2	2	2	2	6*	1	1	1	1	1	4	1	1	-	-	-	-	-	-	-	-	-	-	-	-	-	-	-	-	-	-	SHV-11^	-
Klebsiella.pneumoniae.PB107--FLWY01--GCA_900092885.1	Klebsiella pneumoniae	strong	30	473637	1264372	yes	ST307	0	1	7	11	-	0	-	0	-	0	-	0	-	-	wzi173	KL102	none	Very high	99.27%		O2v2	none	Very high	98.45%		ST307	4	1	2	52	1	1	7	-	-	-	-	-	-	-	-	-	-	-	-	-	-	-	-	-	-	-	-	-	-	-	-	-	-	-	-	-	-	-	-	-	-	-	Aac3-IIa^;StrA^;StrB	-	-	GyrA-83I;ParC-80I;QnrB1?	-	-	-	CatB4?	-	SulII	TetA	-	DfrA14	-	OXA-1;SHV-28^;TEM-1D^	-	CTX-M-15	-	-	-
Klebsiella.pneumoniae.PB121--FLXH01--GCA_900092805.1	Klebsiella pneumoniae	strong	44	1411399	1591701	yes	ST323	1	1	8	14	ybt 15; ICEKp11	230-1LV	-	0	-	0	-	0	-	-	wzi262	KL21	?	Good	99.94%		O3b	none	Very high	99.17%		ST323	2	1	1	1	9	1	93	6	15	22	4	1	37	44	14	1	4	17	-	-	-	-	-	-	-	-	-	-	-	-	-	-	-	-	-	-	-	-	-	-	-	-	AadB;StrA^;StrB	-	-	QnrB1?	-	Erm42*	-	CatB4	-	SulI;SulII	TetA	-	DfrA10;DfrA14	-	OXA-1;SHV-187*;TEM-1D^	-	CTX-M-15	-	-	-
Klebsiella.pneumoniae.PB122--FLWC01--GCA_900093215.1	Klebsiella pneumoniae	strong	54	223083	726206	yes	ST11	1	1	5	10	ybt 9; ICEKp3	183-1LV	-	0	-	0	-	0	-	-	wzi50	KL15	none	Very high	99.88%		O4	none	Very high	99.66%		ST11	3	3	1	1	1	1	4	5	11	6	5	1	25	37*	9	5	5	11	-	-	-	-	-	-	-	-	-	-	-	-	-	-	-	-	-	-	-	-	-	-	-	-	Aac3-IId^;Aac6-Iaf*;AadA1-pm*;AadB	-	-	GyrA-83I;ParC-80I;QnrVC4	-	-	-	CmlA5?	-	SulI	-	-	-	-	OXA-10;TEM-1D^	-	SHV-12^;VEB-1	-	-	-
Klebsiella.pneumoniae.PB127--FLWA01--GCA_900092835.1	Klebsiella pneumoniae	strong	53	454681	1046035	yes	ST995	0	1	8	11	-	0	-	0	-	0	-	0	-	-	-	KL117	none	Very high	99.64%		O1v1	none	Very high	98.50%		ST995	2	6	1	1	1	1	1	-	-	-	-	-	-	-	-	-	-	-	-	-	-	-	-	-	-	-	-	-	-	-	-	-	-	-	-	-	-	-	-	-	-	-	AadA16*	-	-	QnrB6^	-	MphA	-	-	Arr3	SulI	TetA;TetD	-	DfrA27;DfrA7	-	SHV-28*?;TEM-1D^	-	CTX-M-15	-	-	-
Klebsiella.pneumoniae.PB129--FLWK01--GCA_900092895.1	Klebsiella pneumoniae	strong	28	1047472	2058450	yes	ST16	1	1	7	5	ybt 10; ICEKp4	91-3LV	-	0	-	0	-	0	-	-	wzi50	KL51	none	Very high	99.94%		O3b	none	Very high	99.08%		ST16	2	1	2	1	4	4	4	3	12	4*	3*	3	85	85	3	10	9	2	-	-	-	-	-	-	-	-	-	-	-	-	-	-	-	-	-	-	-	-	-	-	-	-	AadA2^	-	-	GyrA-83F;GyrA-87N;ParC-84K	-	MphA	-	-	-	SulI	-	-	DfrA12	-	-	-	CTX-M-15	-	-	SHV-26*
Klebsiella.pneumoniae.PB14--FLVT01--GCA_900093015.1	Klebsiella pneumoniae	strong	48	748914	1610126	yes	ST234	0	1	8	11	-	0	-	0	-	0	-	0	-	-	wzi162	KL122	none	Very high	99.94%		O1v2	none	Very high	98.48%		ST234	2	1	2	1	7	1	24	-	-	-	-	-	-	-	-	-	-	-	-	-	-	-	-	-	-	-	-	-	-	-	-	-	-	-	-	-	-	-	-	-	-	-	AadA16*	-	-	QnrB4;QnrB6^	-	MphA	-	-	Arr3	SulI	TetA	-	DfrA27	-	DHA-1;TEM-1D^	-	CTX-M-15;SHV-27	-	-	-
Klebsiella.pneumoniae.PB157--FLVU01--GCA_900093265.1	Klebsiella pneumoniae	strong	27	3092770	3092770	yes	ST323	1	1	7	10	ybt 15; ICEKp11	230-1LV	-	0	-	0	-	0	-	-	wzi262	KL21	?	Good	99.94%		O3b	none	Very high	99.17%		ST323	2	1	1	1	9	1	93	6	15	22	4	1	37	44	14	1	4	17	-	-	-	-	-	-	-	-	-	-	-	-	-	-	-	-	-	-	-	-	-	-	-	-	StrA^;StrB	-	-	QnrB1?	-	-	-	CatB4?	-	SulII	TetA	-	DfrA14	-	OXA-1;SHV-187*;TEM-1D^	-	CTX-M-15	-	-	-
Klebsiella.pneumoniae.PB171--FLVP01--GCA_900092855.1	Klebsiella pneumoniae	strong	32	474141	1251271	yes	ST307	0	1	5	9	-	0	-	0	-	0	-	0	-	-	wzi173	KL102	none	Very high	99.27%		O2v2	none	Very high	98.45%		ST307	4	1	2	52	1	1	7	-	-	-	-	-	-	-	-	-	-	-	-	-	-	-	-	-	-	-	-	-	-	-	-	-	-	-	-	-	-	-	-	-	-	-	Aac3-IIa^;StrA^;StrB	-	-	GyrA-83I;ParC-80I;QnrB1?	-	-	-	-	-	SulII	-	-	DfrA14	-	OXA-1;SHV-28^;TEM-1D^	-	CTX-M-15	-	-	-
Klebsiella.pneumoniae.PB173--FLVI01--GCA_900092715.1	Klebsiella pneumoniae	strong	69	289060	611166	yes	ST1441	0	1	8	9	-	0	-	0	-	0	-	0	-	-	wzi100	KL10	-	High	96.65%	KL10_18_manC	O3b	?-	Good	98.93%	O3b_01_manC	ST1441	2	1	1	1	1	7	4	-	-	-	-	-	-	-	-	-	-	-	-	-	-	-	-	-	-	-	-	-	-	-	-	-	-	-	-	-	-	-	-	-	-	-	AadA16*	-	-	QnrB6^	-	MphA	-	-	Arr3	SulI	TetA	-	DfrA27	OmpK35-9%	TEM-1D^	-	CTX-M-15	-	-	-
Klebsiella.pneumoniae.PB199--FLWF01--GCA_900093085.1	Klebsiella pneumoniae	strong	39	380337	1280363	yes	ST35	1	1	7	9	ybt 9; ICEKp3	183-1LV	-	0	-	0	-	0	-	-	wzi16	KL16	none	Very high	99.41%		O1v1	none	Very high	98.51%		ST35	2	1	2	1	10	1	19	5	11*	6	5	1	25	37	9	5	5	11	-	-	-	-	-	-	-	-	-	-	-	-	-	-	-	-	-	-	-	-	-	-	-	-	Aac3-IIa^;StrA^;StrB	-	-	QnrB1?	-	-	-	-	-	SulII	TetA	-	DfrA14	-	TEM-1D^	-	CTX-M-15	-	SHV-33	-
Klebsiella.pneumoniae.PB209--FLVD01--GCA_900092705.1	Klebsiella pneumoniae	strong	35	480089	915823	yes	ST199	0	0	4	6	-	0	-	0	-	0	-	0	-	-	wzi411	KL154	none	Perfect	100.00%		O2v1	none	Very high	98.50%		ST199	4	34	1	1	21	1	35	-	-	-	-	-	-	-	-	-	-	-	-	-	-	-	-	-	-	-	-	-	-	-	-	-	-	-	-	-	-	-	-	-	-	-	-	-	-	GyrA-83I;ParC-80I;Qnr-S1	-	-	-	-	-	SulI	TetA	-	DfrA1	-	DHA-1;SHV-187*;TEM-1D^	-	-	-	-	-
Klebsiella.pneumoniae.PB21--FLVX01--GCA_900093125.1	Klebsiella pneumoniae	strong	56	637938	820180	yes	ST336	0	1	8	12	-	0	-	0	-	0	-	0	-	-	wzi141	KL25	-	High	99.17%	KL25_09_wfeD	O5	*	High	94.22%		ST336	2	1	1	1	72	4	4	-	-	-	-	-	-	-	-	-	-	-	-	-	-	-	-	-	-	-	-	-	-	-	-	-	-	-	-	-	-	-	-	-	-	-	Aph3-Ia^;StrA^;StrB	-	-	QnrB1?	-	ErmB*	-	CatB4	-	SulII*	TetD	-	DfrA14	-	OXA-1;TEM-1D^	-	CTX-M-15;SHV-12	-	-	-
Klebsiella.pneumoniae.PB226--FLWQ01--GCA_900093105.1	Klebsiella pneumoniae	strong	36	473619	1251436	yes	ST307	0	1	7	11	-	0	-	0	-	0	-	0	-	-	wzi173	KL102	none	Very high	99.27%		O2v2	none	Very high	98.45%		ST307	4	1	2	52	1	1	7	-	-	-	-	-	-	-	-	-	-	-	-	-	-	-	-	-	-	-	-	-	-	-	-	-	-	-	-	-	-	-	-	-	-	-	Aac3-IIa^;StrA^;StrB	-	-	GyrA-83I;ParC-80I;QnrB1?	-	-	-	CatB4?	-	SulII	TetA?	-	DfrA14	-	OXA-1;SHV-28^;TEM-1D^	-	CTX-M-15	-	-	-
Klebsiella.pneumoniae.PB22--FLWR01--GCA_900092795.1	Klebsiella pneumoniae	strong	24	471526	2386086	yes	ST1530	0	1	7	10	-	0	-	0	-	0	-	0	-	-	wzi215	KL117	none	Very high	99.65%		O1v1	none	Very high	98.51%		ST1530	1	1	1	3	27	1	39	-	-	-	-	-	-	-	-	-	-	-	-	-	-	-	-	-	-	-	-	-	-	-	-	-	-	-	-	-	-	-	-	-	-	-	Aac3-IId^;StrA*;StrB*	-	-	Qnr-S1	-	-	-	CatA2*	-	SulII	TetD	-	DfrA14	-	SHV-187*;TEM-1D^	-	CTX-M-14?	-	-	-
Klebsiella.pneumoniae.PB242--FLXB01--GCA_900093235.1	Klebsiella pneumoniae	strong	48	793756	2323236	yes	ST37	0	0	1	0	-	0	-	0	-	0	-	0	-	-	wzi83	KL23	none	Very high	99.90%		O2v2	none	Very high	98.51%		ST37	2	9	2	1	13	1	16	-	-	-	-	-	-	-	-	-	-	-	-	-	-	-	-	-	-	-	-	-	-	-	-	-	-	-	-	-	-	-	-	-	-	-	-	-	-	-	-	-	-	-	-	-	-	-	-	-	-	-	-	-	SHV-11^	-
Klebsiella.pneumoniae.PB256--FLVG01--GCA_900092675.1	Klebsiella pneumoniae	strong	44	444760	1595113	yes	ST14	1	1	3	7	ybt 13; ICEKp2	299-1LV	-	0	-	0	-	0	-	-	wzi2	KL2	none	Very high	99.75%		O1v1	none	Very high	99.99%		ST14	1	6	1	1	1	1	1	6	4	20	14	1	126	131*	2	4	52	2	-	-	-	-	-	-	-	-	-	-	-	-	-	-	-	-	-	-	-	-	-	-	-	-	Aac3-IIa^;StrA^;StrB	-	-	-	-	-	-	CatB4?	-	-	-	-	-	-	OXA-1;SHV-28^;TEM-1D^	-	CTX-M-15	-	-	-
Klebsiella.pneumoniae.PB270--FLVO01--GCA_900092945.1	Klebsiella pneumoniae	strong	48	327252	1247325	yes	ST23	5	1	2	1	ybt 1; ICEKp10	47-1LV	clb 2	29	iuc 1	1	iro 1	2	rmpA_2(KpVP-1)	rmpA2_6*-60%	wzi1	KL1	none	Very high	99.98%		O1v2	none	Very high	99.12%		ST23	2	1	1	1	9	4	12	2	2	2*	2	2	6	6	2	2	2	2	2	2	2	2	2	2	2	3	2	2	2	2	2	2	2	1	1	1	1	1	1	4	1	1	-	-	-	-	-	-	-	-	-	-	-	-	-	-	-	-	CTX-M-55	-	SHV-11^	-
Klebsiella.pneumoniae.PB283--FLVS01--GCA_900092825.1	Klebsiella pneumoniae	strong	34	578502	1544967	yes	ST29	1	1	4	6	ybt 14; ICEKp5	151	-	0	-	0	-	0	-	-	wzi19	KL19	*	High	94.91%		O1v2	none	Perfect	100.00%		ST29	2	3	2	2	6	4	4	4	4	5	4	1	69	62	2	4	4	20	-	-	-	-	-	-	-	-	-	-	-	-	-	-	-	-	-	-	-	-	-	-	-	-	-	-	-	QnrB1?;QnrB4	-	-	-	-	-	SulI	-	-	DfrA14	OmpK35-31%	DHA-1;SHV-187	-	CTX-M-14	-	-	-
Klebsiella.pneumoniae.PB28--FLWJ01--GCA_900092975.1	Klebsiella pneumoniae	strong	74	479048	1085647	yes	ST336	1	1	8	10	ybt 15; ICEKp11	230-1LV	-	0	-	0	-	0	-	-	wzi141	KL25	-	High	99.16%	KL25_09_wfeD	O5	*	High	94.22%		ST336	2	1	1	1	72	4	4	6	15	22	4	1	37	34	14	1	4	17*	-	-	-	-	-	-	-	-	-	-	-	-	-	-	-	-	-	-	-	-	-	-	-	-	Aac3-IId^;StrA^;StrB	-	-	QnrB1?	-	ErmB*	-	-	-	SulII*	TetA;TetD	-	DfrA14	-	-	-	CTX-M-15	-	SHV-11^	-
Klebsiella.pneumoniae.PB291--FLVR01--GCA_900093065.1	Klebsiella pneumoniae	strong	72	1044192	2059401	yes	ST16	1	1	10	14	ybt 10; ICEKp4	91-2LV	-	0	-	0	-	0	-	-	wzi50	KL51	none	Very high	99.94%		O3b	none	Very high	99.08%		ST16	2	1	2	1	4	4	4	3	12	4	3*	3	85	85	3	10	9	2	-	-	-	-	-	-	-	-	-	-	-	-	-	-	-	-	-	-	-	-	-	-	-	-	Aac6-Iaf*;AadA16*;AadA2^	-	-	GyrA-83F;GyrA-87N;ParC-84K;QnrB6^	-	MphA	-	CatB4?	Arr3	SulI	TetA	-	DfrA12;DfrA27	-	OXA-1	-	CTX-M-15	-	-	SHV-26*;TEM-30*?
Klebsiella.pneumoniae.PB295--FLXC01--GCA_900093165.1	Klebsiella pneumoniae	strong	47	605433	1296122	yes	ST101	1	1	5	10	ybt 9; ICEKp3	183	-	0	-	0	-	0	-	-	wzi29	KL106	?	Good	99.94%		O1v2	none	Very high	98.53%		ST101	2	6	1	5	4	1	6	5	11	6	5	1	25	37	9	5	5	11	-	-	-	-	-	-	-	-	-	-	-	-	-	-	-	-	-	-	-	-	-	-	-	-	Aac3-IIa^;StrA^;StrB	-	-	-	-	-	-	CatB4	-	SulI;SulII*	-	-	DfrA7	-	OXA-1;SHV-28*;TEM-1D^	-	CTX-M-15	-	-	-
Klebsiella.pneumoniae.PB298--FLWI01--GCA_900092935.1	Klebsiella pneumoniae	strong	106	481549	1130733	yes	ST336	1	1	5	6	ybt 15; ICEKp11	230-1LV	-	0	-	0	-	0	-	-	wzi141	KL25	-	High	99.16%	KL25_09_wfeD	O5	*	High	94.22%		ST336	2	1	1	1	72	4	4	6	15	22	4	1	37	34	14	1	4	17*	-	-	-	-	-	-	-	-	-	-	-	-	-	-	-	-	-	-	-	-	-	-	-	-	Aac3-IId^	-	-	QnrB1?	-	ErmB*	-	-	-	-	TetA;TetD	-	-	-	-	-	CTX-M-15;SHV-12	-	-	-
Klebsiella.pneumoniae.PB327--FLVH01--GCA_900092735.1	Klebsiella pneumoniae	strong	54	270418	877972	yes	ST11	1	1	4	1	ybt 9; ICEKp3	183-1LV	-	0	-	0	-	0	-	-	wzi50	KL15	none	Very high	99.93%		O4	none	Very high	99.66%		ST11	3	3	1	1	1	1	4	5	11	6	5	1	25	37*	9	5	5	11	-	-	-	-	-	-	-	-	-	-	-	-	-	-	-	-	-	-	-	-	-	-	-	-	Aac6-Iaf*	-	-	GyrA-83I;ParC-80I	-	-	-	-	-	-	-	-	-	-	-	-	SHV-12	-	SHV-11	-
Klebsiella.pneumoniae.PB366--FLWM01--GCA_900092905.1	Klebsiella pneumoniae	strong	47	270903	901847	yes	ST11	1	1	9	10	ybt 9; ICEKp3	183-1LV	-	0	-	0	-	0	-	-	wzi50	KL15	?	Good	99.88%		O4	none	Very high	99.66%		ST11	3	3	1	1	1	1	4	5	11	6	5	1	25	37*	9	5	5	11	-	-	-	-	-	-	-	-	-	-	-	-	-	-	-	-	-	-	-	-	-	-	-	-	Aac3-IIa^;AadA2^	-	-	GyrA-83I;ParC-80I	-	MphA	-	CatB4?	-	SulI	TetA*	-	DfrA12	-	OXA-1;TEM-1D^	-	CTX-M-15	-	SHV-11	-
Klebsiella.pneumoniae.PB388--FLWT01--GCA_900093225.1	Klebsiella pneumoniae	strong	31	1569491	1828918	no	ST16	1	1	8	8	ybt 10; ICEKp4	91-2LV	-	0	-	0	-	0	-	-	wzi50	KL51	none	Very high	99.94%		O3b	none	Very high	99.07%		ST16	2	1	2	1	4	4	4	3	12	4	3*	3	85	85	3	10	9	2	-	-	-	-	-	-	-	-	-	-	-	-	-	-	-	-	-	-	-	-	-	-	-	-	AadA2^	-	-	GyrA-83F;GyrA-87N;ParC-84K	-	MphA	-	CatB4?	-	SulI	-	-	DfrA12	-	OXA-1;TEM-1D^	-	CTX-M-15	-	-	SHV-26*
Klebsiella.pneumoniae.PB38--FLWG01--GCA_900093135.1	Klebsiella pneumoniae	strong	45	447266	893679	yes	ST35	3	1	8	13	-	0	-	0	iuc 3	23	-	0	-	-	wzi194	KL108	*	Very high	97.51%		O1v2	none	Very high	98.49%		ST35	2	1	2	1	10	1	19	-	-	-	-	-	-	-	-	-	-	-	-	-	-	-	-	-	-	-	-	-	-	-	-	-	-	14	9	12	12	16	-	-	-	-	Aac3-IIa^;Aac3-IId^;AadA2;StrA^;StrB	-	-	Qnr-S1	-	LnuF?	-	CatB4	-	SulII	TetA	-	-	OmpK35-59%	OXA-1;TEM-1D^	-	CTX-M-15	-	SHV-33*	-
Klebsiella.pneumoniae.PB395--FLWO01--GCA_900092965.1	Klebsiella pneumoniae	strong	45	631920	1057528	yes	ST231	3	1	6	8	-	0	-	0	iuc 3	25	-	0	-	-	wzi104	KL51	-	High	99.40%	KL51_14_wcoZ	O1v2	none	Very high	98.45%		ST231	2	6	1	3	26	1	77	-	-	-	-	-	-	-	-	-	-	-	-	-	-	-	-	-	-	-	-	-	-	-	-	-	-	9	7	12	8	17	-	-	-	-	Aac3-IId^;AadA2;Aph3-Ia^	Mcr3-1*	-	GyrA-83I;ParC-80I;Qnr-S1	-	-	-	-	-	-	TetA	-	DfrA12	-	SHV-28*	-	CTX-M-55	-	-	-
Klebsiella.pneumoniae.PB39--FLWU01--GCA_900092995.1	Klebsiella pneumoniae	strong	23	668947	1782704	yes	ST1507	0	0	3	4	-	0	-	0	-	0	-	0	-	-	wzi354	KL114	-	High	99.19%	KL114_15	O3b	?	Good	98.64%		ST1507	2	9	2	1	13	1	24	-	-	-	-	-	-	-	-	-	-	-	-	-	-	-	-	-	-	-	-	-	-	-	-	-	-	-	-	-	-	-	-	-	-	-	Aac3-IId^	-	-	Qnr-S1	-	-	-	-	-	-	TetA*	-	-	-	SHV-172*?;TEM-1D^	-	-	-	-	-
Klebsiella.pneumoniae.PB425--FLVE01--GCA_900092695.1	Klebsiella pneumoniae	strong	52	605437	1296126	yes	ST101	1	1	6	11	ybt 9; ICEKp3	183	-	0	-	0	-	0	-	-	wzi29	KL106	?	Good	99.94%		O1v2	none	Very high	98.53%		ST101	2	6	1	5	4	1	6	5	11	6	5	1	25	37	9	5	5	11	-	-	-	-	-	-	-	-	-	-	-	-	-	-	-	-	-	-	-	-	-	-	-	-	Aac3-IIa^;StrA^;StrB	-	-	-	-	-	-	CatB4?	-	SulI;SulII*	TetA	-	DfrA7	-	OXA-1;SHV-28*;TEM-1D^	-	CTX-M-15	-	-	-
Klebsiella.pneumoniae.PB439--FLWE01--GCA_900092845.1	Klebsiella quasipneumoniae subsp. similipneumoniae	strong	58	378845	734237	yes	ST477	0	1	6	7	-	0	-	0	-	0	-	0	-	-	wzi50	KL15	?-	Good	99.15%	KL15_07_wcaJ	O5	none	Very high	99.66%		ST477	18	22	68	70	94	20	51	-	-	-	-	-	-	-	-	-	-	-	-	-	-	-	-	-	-	-	-	-	-	-	-	-	-	-	-	-	-	-	-	-	-	-	-	-	-	Qnr-S1	-	-	-	-	-	SulI	TetA	-	DfrA1;DfrA14	-	LAP-2	-	CTX-M-15	-	OKP-B-7^	-
Klebsiella.pneumoniae.PB450--FLVC01--GCA_900092685.1	Klebsiella pneumoniae	strong	107	396300	896725	yes	ST11	1	1	9	15	ybt 15; ICEKp11	230	-	0	-	0	-	0	-	-	wzi50	KL15	none	Very high	99.78%		O4	?	Good	99.64%		ST11	3	3	1	1	1	1	4	6	15	22	4	1	37	34	14	1	4	17	-	-	-	-	-	-	-	-	-	-	-	-	-	-	-	-	-	-	-	-	-	-	-	-	Aac3-IId^;AadA17*;Aph3-Ia^	-	-	GyrA-83I;ParC-80I;QnrB4	-	LnuF;MphA	-	CatA1^;CatB3*	Arr3	SulI	-	-	DfrA12	-	DHA-1;OXA-1;TEM-1D^	-	CTX-M-15	-	SHV-11	-
Klebsiella.pneumoniae.PB463--FLXG01--GCA_900093195.1	Klebsiella quasipneumoniae subsp. similipneumoniae	strong	101	231330	707622	yes	ST1318	0	2	10	25	-	0	-	0	-	0	-	0	-	-	wzi23	KL35	?+	Good	99.08%		O5	*	High	94.26%		ST1318	18	22	26	22	93	37	227	-	-	-	-	-	-	-	-	-	-	-	-	-	-	-	-	-	-	-	-	-	-	-	-	-	-	-	-	-	-	-	-	-	-	-	Aac3-IId^;Aac6-Ia*;AadA1-pm*;AadA16*;AadB;AadB;StrA*;StrB*	-	-	GyrA-83I	-	Erm42*;MphA	-	CmlA5	Arr2;Arr3	SulI;SulII	-	-	DfrA1;DfrA14;DfrA27	OmpK35-47%	LAP-2;OKP-B-15*?;OXA-10	NDM-1	CTX-M-14;CTX-M-15;VEB-1	-	TEM-135*?	-
Klebsiella.pneumoniae.PB466--FLWP01--GCA_900092985.1	Klebsiella pneumoniae	strong	62	316775	1088428	yes	ST15	0	1	9	13	-	0	-	0	-	0	-	0	-	-	wzi24	KL24	-	High	100.00%	KL24_13_wcuG	O1v1	?	Good	98.51%		ST15	1	1	1	1	1	1	1	-	-	-	-	-	-	-	-	-	-	-	-	-	-	-	-	-	-	-	-	-	-	-	-	-	-	-	-	-	-	-	-	-	-	-	AadA16*	-	-	GyrA-83F;GyrA-87A;ParC-80I;QnrB6^	-	MphA	-	CatA1*	Arr3	SulI;SulII	TetA;TetD	-	DfrA27;DfrA5	-	SHV-28^;SHV-2a^;TEM-1D^	-	CTX-M-15	-	-	-
Klebsiella.pneumoniae.PB473--FLVZ01--GCA_900093075.1	Klebsiella pneumoniae	strong	29	776266	1321093	yes	ST2097	0	1	4	5	-	0	-	0	-	0	-	0	-	-	wzi135	KL3	none	Very high	99.89%		O2v2	none	Very high	98.56%		ST2097	4	1	1	1	12	1	39	-	-	-	-	-	-	-	-	-	-	-	-	-	-	-	-	-	-	-	-	-	-	-	-	-	-	-	-	-	-	-	-	-	-	-	Aac3-IId^	-	-	Qnr-S1	-	ErmB*;MphA	-	-	-	-	-	-	-	-	SHV-108^	-	CTX-M-55	-	-	-
Klebsiella.pneumoniae.PB484--FLWB01--GCA_900093115.1	Klebsiella pneumoniae	strong	39	459197	1222911	yes	ST48	1	1	8	13	ybt 9; ICEKp3	193	-	0	-	0	-	0	-	-	wzi62	KL62	-	High	99.72%	KL62_12	O1v1	none	Very high	97.87%		ST48	2	5	2	2	7	1	10	5	11	6	5	1	34	15	9	5	5	25	-	-	-	-	-	-	-	-	-	-	-	-	-	-	-	-	-	-	-	-	-	-	-	-	AadA2^;StrA^;StrB	-	-	Qnr-S1	-	MphA	-	-	-	SulI;SulII	TetA	-	DfrA1;DfrA12	-	LAP-2;TEM-1D^	-	CTX-M-14	-	SHV-11^	-
Klebsiella.pneumoniae.PB495--FLVF01--GCA_900092725.1	Klebsiella pneumoniae	strong	34	1310764	1393752	yes	ST1787	0	1	8	11	-	0	-	0	-	0	-	0	-	-	wzi325	KL148	none	Very high	100.00%		O1v2	none	Very high	98.61%		ST1787	47	1	13	3	12	25	18	-	-	-	-	-	-	-	-	-	-	-	-	-	-	-	-	-	-	-	-	-	-	-	-	-	-	-	-	-	-	-	-	-	-	-	Aac3-IIa^;StrA^;StrB	-	-	QnrB1?	-	-	-	CatB4?	-	SulII	TetA	-	DfrA14	-	OXA-1;TEM-1D^	-	CTX-M-15	-	SHV-11^	-
Klebsiella.pneumoniae.PB497--FLVN01--GCA_900093245.1	Klebsiella pneumoniae	strong	40	403089	606082	yes	ST378	0	0	4	7	-	0	-	0	-	0	-	0	-	-	wzi177	KL125	?-*	Good	90.40%	KL125_11	O5	*	High	94.39%		ST378	2	1	1	1	7	4	65	-	-	-	-	-	-	-	-	-	-	-	-	-	-	-	-	-	-	-	-	-	-	-	-	-	-	-	-	-	-	-	-	-	-	-	Aac3-IId^;StrA;StrB	-	-	GyrA-83Y;GyrA-87A;ParC-80I;Qnr-S1	-	-	-	-	-	-	TetA	-	DfrA1	-	SHV-187*;TEM-1D^	-	-	-	-	-
Klebsiella.pneumoniae.PB502--FLVM01--GCA_900093185.1	Klebsiella pneumoniae	strong	65	289451	787828	yes	ST23	5	1	9	12	ybt 1; ICEKp10	47-1LV	clb 2	29	iuc 1	1	iro 1	2	rmpA_2(KpVP-1)	rmpA2_6-60%	wzi1	KL1	none	Very high	99.99%		O1v2	none	Very high	99.13%		ST23	2	1	1	1	9	4	12	2*	2	2	2	2	6	6	2	2	2	2	2	2	2	2	2	2	2	3	2	2	2	2	2	2	2	1	1	1	1	1	1	4	1	1	Aac3-IId^;Aac6-Iaf*;AadA1-pm*?;AadA16*	-	-	QnrB6^	-	MphA	-	-	Arr3	SulI	TetA	-	DfrA27	-	-	-	CTX-M-15;SHV-12	-	SHV-11^;TEM-135*?	-
Klebsiella.pneumoniae.PB506--FLWN01--GCA_900093035.1	Klebsiella pneumoniae	strong	40	333600	805791	yes	ST895	0	1	5	6	-	0	-	0	-	0	-	0	-	-	wzi173	KL155	?-	Good	97.86%	KL155_21_rmlC	OL101	?-+*	Good	92.16%	OL101_04_rfbC	ST895	3	3	1	1	1	1	42	-	-	-	-	-	-	-	-	-	-	-	-	-	-	-	-	-	-	-	-	-	-	-	-	-	-	-	-	-	-	-	-	-	-	-	-	-	-	GyrA-83I;ParC-80I;Qnr-S1	-	-	-	CatA2*;FloR*	-	-	TetD	-	-	-	TEM-1D^	-	CTX-M-27	-	SHV-11	-
Klebsiella.pneumoniae.PB509--FLXD01--GCA_900093045.1	Klebsiella quasipneumoniae subsp. similipneumoniae	strong	97	268113	790218	yes	ST1318	0	2	9	23	-	0	-	0	-	0	-	0	-	-	-	KL35	?-+	Low	99.13%	KL35_03_wzi	O5	*	High	94.25%		ST1318	18	22	26	22	93	37	227	-	-	-	-	-	-	-	-	-	-	-	-	-	-	-	-	-	-	-	-	-	-	-	-	-	-	-	-	-	-	-	-	-	-	-	Aac6-Ia*;AadA1-pm*;AadA16*;AadB;StrA*;StrB*	-	-	GyrA-83I;Qnr-S1	-	Erm42*;MphA	-	CmlA5	Arr6	SulI;SulII	-	-	DfrA14;DfrA1?;DfrA27	OmpK35-47%	LAP-2;OKP-B-15*?;OXA-10;TEM-1D^	NDM-1	CTX-M-14;CTX-M-15;VEB-1	-	-	-
Klebsiella.pneumoniae.PB517--FLXA01--GCA_900092875.1	Klebsiella pneumoniae	strong	33	775480	1428418	yes	ST3787	0	1	10	13	-	0	-	0	-	0	-	0	-	-	wzi202	KL127	none	Very high	99.77%		OL101	*	High	94.82%		ST3787	2	1	2	17	16	4	4	-	-	-	-	-	-	-	-	-	-	-	-	-	-	-	-	-	-	-	-	-	-	-	-	-	-	-	-	-	-	-	-	-	-	-	Aac3-IId^	Mcr3-4	-	Qnr-S1	-	ErmB*;MphA	-	CatA2*	-	SulI	TetA	-	DfrA1	OmpK35-59%	DHA-1;LAP-2	-	CTX-M-14;CTX-M-15	-	SHV-11^	-
Klebsiella.pneumoniae.PB525--FLVV01--GCA_900093205.1	Klebsiella pneumoniae	strong	26	1043964	2063061	no	ST16	1	1	8	8	ybt 10; ICEKp4	91-2LV	-	0	-	0	-	0	-	-	wzi50	KL51	none	Very high	99.94%		O3b	-	High	99.06%	O3b_08_wbdC	ST16	2	1	2	1	4	4	4	3	12	4	3*	3	85	85	3	10	9	2	-	-	-	-	-	-	-	-	-	-	-	-	-	-	-	-	-	-	-	-	-	-	-	-	AadA2^	-	-	GyrA-83F;GyrA-87N;ParC-84K	-	MphA	-	CatB4?	-	SulI	-	-	DfrA12	-	OXA-1;TEM-1D^	-	CTX-M-15	-	-	SHV-26*
Klebsiella.pneumoniae.PB533--FLWZ01--GCA_900092815.1	Klebsiella pneumoniae	strong	69	742792	1211820	yes	ST656	1	1	9	25	ybt 14; ICEKp5	147-1LV	-	0	-	0	-	0	-	-	wzi114	KL14	-*	None	85.45%	KL14_05_wzb,KL14_06_wzc,KL14_07,KL14_08_wzx,KL14_09,KL14_10,KL14_11,KL14_12,KL14_13,KL14_14,KL14_15,KL14_16,KL14_17_wcaJ	OL101	*	High	94.88%		ST656	4	4	1	1	7	4	4	4	4	5	4	1	69	191	2	4	4	20	-	-	-	-	-	-	-	-	-	-	-	-	-	-	-	-	-	-	-	-	-	-	-	-	Aac3-IIa^;Aac3-IId^;AadA1-pm*?;AadA17*;AadA17*;AadA2^;Aph3-Ia^;StrA^;StrB	Mcr3-1	-	GyrA-83I;ParC-80I;Qnr-S1;QnrB1?	-	LnuF	-	CatA1*?;CatA2*;CatB4;FloR*?	-	SulII	TetA;TetA*?	-	DfrA12;DfrA14	OmpK35-18%	OXA-1;SHV-187*;TEM-1D^	-	CTX-M-15	-	-	-
Klebsiella.pneumoniae.PB5--FLVW01--GCA_900093005.1	Klebsiella pneumoniae	strong	84	625837	1084521	yes	ST336	1	1	8	11	ybt 15; ICEKp11	230-1LV	-	0	-	0	-	0	-	-	wzi141	KL25	-	High	99.16%	KL25_09_wfeD	O5	*	High	94.22%		ST336	2	1	1	1	72	4	4	6	15	22	4	1	37	34	14	1	4	17*	-	-	-	-	-	-	-	-	-	-	-	-	-	-	-	-	-	-	-	-	-	-	-	-	Aac3-IId^;StrA^;StrB	-	-	QnrB1?	-	ErmB*	-	-	-	SulII*	TetA;TetD	-	DfrA14	-	TEM-1D^	-	CTX-M-15	-	SHV-11^	-
Klebsiella.pneumoniae.PB65--FLXE01--GCA_900092785.1	Klebsiella pneumoniae	strong	55	209789	726310	yes	ST11	1	0	2	0	ybt 9; ICEKp3	183-1LV	-	0	-	0	-	0	-	-	wzi50	KL15	none	Very high	99.93%		O4	none	Very high	99.66%		ST11	3	3	1	1	1	1	4	5	11	6	5	1	25	37*	9	5	5	11	-	-	-	-	-	-	-	-	-	-	-	-	-	-	-	-	-	-	-	-	-	-	-	-	-	-	-	GyrA-83I;ParC-80I	-	-	-	-	-	-	-	-	-	-	-	-	-	-	SHV-11	-
Klebsiella.pneumoniae.PB86--FLXY01--GCA_900093465.1	Klebsiella pneumoniae	strong	82	348189	1222374	yes	ST37	0	0	1	0	-	0	-	0	-	0	-	0	-	-	-	KL70	?-+*	None	78.71%	KL70_05_wzb,KL70_06_wzc,KL70_07_wbaP,KL70_08_wcuF,KL70_09_wcmY,KL70_10_wzy,KL70_11_wclR,KL70_12_wcuT,KL70_13_wzx,KL70_14_wcuN,KL70_15_wcuC	OL102	?-+*	None	83.13%	OL102_05_wbbL,OL102_06_rhamnan,OL102_07_wzm,OL102_08_wzt	ST37	2	9	2	1	13	1	16	-	-	-	-	-	-	-	-	-	-	-	-	-	-	-	-	-	-	-	-	-	-	-	-	-	-	-	-	-	-	-	-	-	-	-	-	-	-	-	-	-	-	-	-	-	-	-	-	-	-	-	-	-	SHV-11^	-
Klebsiella.pneumoniae.PB94--FLWV01--GCA_900092925.1	Klebsiella pneumoniae	strong	61	418206	1247331	yes	ST23	5	1	2	1	ybt 1; ICEKp10	47-1LV	clb 2	29	iuc 1	1	iro 1	2	rmpA_2(KpVP-1)	rmpA2_6*-0%	wzi1	KL1	none	Very high	99.99%		O1v2	none	Very high	99.12%		ST23	2	1	1	1	9	4	12	2	2	2*	2	2	6	6	2	2	2	2	2	2	2	2	2	2	2	3	2	2	2	2	2	2	2	1	1	1	1	1	1	4	1	1	-	-	-	-	-	-	-	-	-	-	-	-	-	-	-	-	CTX-M-55	-	SHV-11^	-
Klebsiella.pneumoniae.PEC-KPC--QHMJ01--GCA_003186645.1	Klebsiella pneumoniae	strong	128	270453	840410	no	ST258	0	2	9	10	-	0	-	0	-	0	-	0	-	-	wzi154	KL107	?-	Good	99.99%	KL107_07_wbaP	O2v2	none	Very high	98.38%		ST258	3	3	1	1	1	1	79	-	-	-	-	-	-	-	-	-	-	-	-	-	-	-	-	-	-	-	-	-	-	-	-	-	-	-	-	-	-	-	-	-	-	-	Aac6-Ib;AadA2;Aph3-Ia^	-	-	GyrA-83I;ParC-80I	-	MphA	-	CatA1^	-	SulI	-	-	DfrA12	OmpK35-25%;OmpK36GD	OXA-9*	KPC-3	-	-	SHV-11	TEM-54*?
Klebsiella.pneumoniae.PEC-OXA--QHML01--GCA_003186705.1	Klebsiella pneumoniae	strong	188	167897	427581	no	ST11	1	2	4	4	ybt 9; ICEKp3	183	-	0	-	0	-	0	-	-	wzi50	KL15	?-	None	99.75%	KL15_08_wceN,KL15_10_wcsR,KL15_12_wzy,KL15_13_wckI,KL15_14_wzx	O4	?-	Good	99.65%	O4_03_hypothetical,O4_06_glycosyltransferase	ST11	3	3	1	1	1	1	4	5	11	6	5	1	25	37	9	5	5	11	-	-	-	-	-	-	-	-	-	-	-	-	-	-	-	-	-	-	-	-	-	-	-	-	Aac3-IIa^	-	-	GyrA-83I;ParC-80I;Qnr-S1	-	-	-	-	-	-	-	-	-	-	OXA-1*?	OXA-181	-	-	SHV-11	-
Klebsiella.pneumoniae.PEC-VIM--QHMM01--GCA_003186725.1	Klebsiella pneumoniae	strong	120	232082	588917	no	ST39	0	0	6	12	-	0	-	0	-	0	-	0	-	-	wzi83	KL23	?	Good	99.92%		O1/O2v2	none	Very high	98.49%		ST39	2	1	2	4	9	1	14	-	-	-	-	-	-	-	-	-	-	-	-	-	-	-	-	-	-	-	-	-	-	-	-	-	-	-	-	-	-	-	-	-	-	-	Aac6-Ib*;AadA1-pm*?;StrA?;StrB	-	-	Qnr-A1^	-	-	-	CatA2*	-	SulI;SulII	TetD	-	DfrA14;DfrB1	OmpK35-64%	OXA-9*;SHV-187*?	-	-	-	-	-
Klebsiella.pneumoniae.PEI-B-P-08--FUVG01--GCA_900108765.2	Klebsiella pneumoniae	strong	124	128811	284035	yes	ST48	1	0	4	2	ybt 10; ICEKp4	26-1LV	-	0	-	0	-	0	-	-	wzi62	KL62	?-	Good	99.72%	KL62_12	O1v1	none	Very high	97.87%		ST48	2	5	2	2	7	1	10	16	12	4	3	3	35	50	3	10	9	2	-	-	-	-	-	-	-	-	-	-	-	-	-	-	-	-	-	-	-	-	-	-	-	-	-	PmrB-36%	-	-	-	-	-	CatA1^	-	-	TetD	-	-	-	-	-	-	-	SHV-11^	-
Klebsiella.pneumoniae.PL1-RCS238--SAIU01--GCA_004296395.1	Klebsiella pneumoniae	strong	321	55412	153304	no	ST557	0	0	1	0	-	0	-	0	-	0	-	0	-	-	wzi135	KL116	?-	None	99.09%	KL116_07_wcuE,KL116_08_wckV,KL116_09,KL116_13_wcuC,KL116_14_wzy,KL116_15_wclT,KL116_16_wzx,KL116_17_wcpG	O1/O2v1	?	Good	97.73%		ST557	4	5	1	1	9	1	25	-	-	-	-	-	-	-	-	-	-	-	-	-	-	-	-	-	-	-	-	-	-	-	-	-	-	-	-	-	-	-	-	-	-	-	-	-	-	-	-	-	-	-	-	-	-	-	-	-	-	-	-	-	SHV-1?	-
Klebsiella.pneumoniae.PM10818--PZPR01--GCA_003046765.1	Klebsiella pneumoniae	strong	294	69110	216150	no	ST3249	0	2	9	15	-	0	-	0	-	0	-	0	-	-	wzi150	KL107	?-	None	87.76%	KL107_05_wzb,KL107_06_wzc,KL107_07_wbaP,KL107_08,KL107_09,KL107_10	OL101	?*	Good	92.17%		ST3249	14	1	1	1	9	1	38	-	-	-	-	-	-	-	-	-	-	-	-	-	-	-	-	-	-	-	-	-	-	-	-	-	-	-	-	-	-	-	-	-	-	-	AadA2^;Aph3-Ia^;RmtB;StrA^	-	-	Qnr-S1	-	ErmB*;MphA?	-	FloR*	-	SulI;SulII	TetA?	-	DfrA12	-	LAP-2;TEM-1D^	NDM-5	-	-	SHV-11^	-
Klebsiella.pneumoniae.PM11304--PYUL01--GCA_003028595.1	Klebsiella pneumoniae	strong	401	53576	192342	no	ST43	4	2	8	9	ybt 9; ICEKp3	183-2LV	-	0	iuc 1	1-1LV	-	0	-	rmpA2_6-60%	wzi30	KL30	none	Very high	99.57%		O1v1	none	Very high	98.81%		ST43	2	6	1	5	11	1	15	5	11	6	5	1	25	65*	52*	5	5	11	-	-	-	-	-	-	-	-	-	-	-	-	-	-	-	1	1	1	1	1*	-	-	-	-	AadA2^;ArmA	-	-	GyrA-83F;GyrA-87N;ParC-84K	-	MphE*;MsrE	-	-	-	SulI	-	-	DfrA12	OmpK35-6%;OmpK36GD	TEM-1D^	OXA-181	CTX-M-15	-	SHV-11^	-
Klebsiella.pneumoniae.PM1134--MNPF01--GCA_001879325.1	Klebsiella pneumoniae	strong	303	89661	333549	no	ST3788	1	2	8	17	ybt unknown	0	-	0	-	0	-	0	-	-	wzi64	KL64	-+	Good	99.98%	KL64_03_wzi,KL64_14_wcuK,KL64_18_manC	O1v1	-	High	98.62%	O1/O2v1_01_wzm	ST3788	1	6	1	1	1	1	531	4	4*	4*	4	1	67*	171	52*	4	4	94*	-	-	-	-	-	-	-	-	-	-	-	-	-	-	-	-	-	-	-	-	-	-	-	-	Aac6-Ib*?;AadA1-pm*?;AadA2^;AphA6*;ArmA;Sat-2A	-	-	GyrA-83Y;GyrA-87G;ParC-80I;Qnr-S1	-	MphE*;MsrE	-	CatB4?	-	SulI	-	-	DfrA1;DfrA12	OmpK35-28%;OmpK36GD	OXA-1;OXA-9*;SHV-28^	NDM-1	CTX-M-15	-	-	-
Klebsiella.pneumoniae.PM1168--MNPA01--GCA_001879315.1	Klebsiella pneumoniae	strong	216	141492	467970	no	ST231	4	3	10	12	ybt 14; ICEKp5	135-3LV	-	0	iuc 5	62-3LV	-	0	-	-	wzi104	KL51	-	High	99.36%	KL51_13,KL51_14_wcoZ	O1v2	none	Very high	98.44%		ST231	2	6	1	3	26	1	77	4	4	4*	4	1	288*	8	2	4	4	2	-	-	-	-	-	-	-	-	-	-	-	-	-	-	-	45*	12*	33*	35	61	-	-	-	-	AadA2^;RmtF	MgrB-0%	-	GyrA-83I;ParC-80I;Qnr-S1	-	ErmB*;MphA	-	CatA1^	Arr2	SulI	-	-	DfrA12	OmpK35-30%;OmpK36TD	TEM-1D^	OXA-232?	CTX-M-15?;SHV-12	-	-	-
Klebsiella.pneumoniae.PM12530--PWAE01--GCA_003006465.1	Klebsiella pneumoniae	strong	633	36165	145799	no	ST3789	1	2	7	7	ybt unknown	0	-	0	-	0	-	0	-	-	wzi104	KL51	-*	High	99.38%	KL51_14_wcoZ	O1v2	none	Very high	98.44%		ST3789	2	6	1	3	26	1	532	4	4	4*	88*	1	8	8*	13*	4	4	2	-	-	-	-	-	-	-	-	-	-	-	-	-	-	-	-	-	-	-	-	-	-	-	-	RmtF	-	-	GyrA-83I;GyrA-87G;ParC-80I	-	-	-	CatA1^	Arr2	-	TetB*	-	-	OmpK35-30%;OmpK36TD	TEM-1D^	OXA-232	CTX-M-15	-	-	-
Klebsiella.pneumoniae.PM12640--PWAF01--GCA_003006455.1	Klebsiella pneumoniae	strong	738	40315	183544	no	ST3790	4	3	6	4	ybt unknown	0	-	0	iuc 1	1	-	0	-	rmpA2_5-54%	wzi30	KL30	-	High	99.57%	KL30_18_manC	O1v1	-	High	98.78%	O1/O2v1_04_glf	ST3790	2	6	1	5	11	1	533	5	11	51*	5	1	25	37*	10*	5*	5	11	-	-	-	-	-	-	-	-	-	-	-	-	-	-	-	1	1	1	1	1	-	-	-	-	-	MgrB-49%	-	GyrA-83F;GyrA-87N;ParC-84K	-	-	-	-	Arr2	-	-	-	-	OmpK35-6%;OmpK36GD	-	OXA-181	CTX-M-15;SHV-12	-	TEM-206?	-
Klebsiella.pneumoniae.PM138--MNPG01--GCA_001879415.1	Klebsiella pneumoniae	strong	509	110512	561579	no	ST11	4	2	5	7	ybt 16; ICEKp12	280-2LV	-	0	iuc 1	1-1LV	-	0	-	rmpA2_2-54%	wzi24	KL24	-+	Good	99.99%	KL24_10_wbaZ,KL24_17_manC	O2v1	?-	Good	98.49%	O1/O2v1_01_wzm,O1/O2v1_06_wbbO	ST11	3	3	1	1	1	1	4	6	15	5	4	11	125*	205*	2	11	51	2	-	-	-	-	-	-	-	-	-	-	-	-	-	-	-	1	1	1	1	1*	-	-	-	-	StrA^;StrB	-	-	GyrA-83F;GyrA-87A;ParC-80I;QnrB1?	-	-	-	-	Arr2	SulII	-	-	-	OmpK36TD	TEM-1D^	OXA-232	-	-	-	-
Klebsiella.pneumoniae.PM1842--MNPC01--GCA_001879395.1	Klebsiella pneumoniae	strong	150	144419	532559	no	ST11	4	2	7	9	ybt 16; ICEKp12	280	-	0	iuc 1	1-1LV	-	0	-	rmpA2_4*-34%	wzi24	KL24	-+	Good	99.99%	KL24_09_wcuV,KL24_17_manC	O2v1	?-	Good	98.49%	O1/O2v1_01_wzm,O1/O2v1_06_wbbO	ST11	3	3	1	1	1	1	4	6	15	5	4	11	125	129	2	11	51	2	-	-	-	-	-	-	-	-	-	-	-	-	-	-	-	1	1	1	9*	1	-	-	-	-	RmtF;StrA^;StrB	-	-	GyrA-83F;GyrA-87A;ParC-80I;QnrB1	-	-	-	-	Arr2	SulII	-	-	-	OmpK35-26%;OmpK36TD	TEM-1D^	OXA-232	CTX-M-15	-	SHV-11	-
Klebsiella.pneumoniae.PM1995--MNPD01--GCA_001879345.1	Klebsiella pneumoniae	strong	149	222619	756863	no	ST3791	4	1	5	8	ybt 16; ICEKp12	280-1LV	-	0	iuc 1	1-2LV	-	0	-	rmpA2_2*-48%	wzi24	KL24	-	High	99.98%	KL24_09_wcuV,KL24_10_wbaZ,KL24_13_wcuG	O2v1	?-	Good	98.49%	O1/O2v1_01_wzm,O1/O2v1_06_wbbO	ST3791	3	3	1	1	1	1	534	6	15	4*	4	11	125	129	2	11	51	2	-	-	-	-	-	-	-	-	-	-	-	-	-	-	-	1	1	1	9*	1*	-	-	-	-	RmtF*?;StrA^;StrB	-	-	GyrA-83F;GyrA-87A;ParC-80I;QnrB1	-	-	-	-	Arr2	SulII	-	-	-	OmpK35-22%;OmpK36TD	TEM-1D^	-	CTX-M-15	-	-	-
Klebsiella.pneumoniae.PM5070--PZPS01--GCA_003046825.1	Klebsiella pneumoniae	strong	295	87108	196503	no	ST231	4	2	9	15	ybt 14; ICEKp5	145-1LV	-	0	iuc 5	62-3LV	-	0	-	-	wzi104	KL51	-	High	99.40%	KL51_14_wcoZ	O1v2	none	Very high	98.42%		ST231	2	6	1	3	26	1	77	4	4	5	4	1	8	8	2	4	4	2	-	-	-	-	-	-	-	-	-	-	-	-	-	-	-	45*	12*	33*	35	61	-	-	-	-	AadA2^;ArmA;RmtF	-	-	GyrA-83I;GyrA-87G;ParC-80I	-	ErmB*;MphA;MphE*;MsrE	-	CatA1^	Arr2	SulI	-	-	DfrA12	OmpK35-30%;OmpK36TD	CMY-4;TEM-1D^	OXA-181	CTX-M-15;SHV-12^	-	-	-
Klebsiella.pneumoniae.PM5186--MNPE01--GCA_001879335.1	Klebsiella pneumoniae	strong	284	132411	356605	no	ST231	4	0	7	8	ybt unknown	0	-	0	iuc 5	62-3LV	-	0	-	-	wzi104	KL51	-	High	99.40%	KL51_14_wcoZ	O1/O2v2	none	Very high	98.44%		ST231	2	6	1	3	26	1	77	4	4	5	4	1	288*	8*	2	4	12*	11*	-	-	-	-	-	-	-	-	-	-	-	-	-	-	-	45*	12*	33*	35	61	-	-	-	-	AadA2^;RmtF*?	-	-	GyrA-83I;ParC-80I	-	ErmB*	-	CatA1^	Arr2	SulI?	-	-	DfrA12	OmpK35-28%;OmpK36TD	TEM-1D^	-	-	-	-	-
Klebsiella.pneumoniae.PM565--MNPB01--GCA_001879405.1	Klebsiella pneumoniae	strong	158	144729	561557	no	ST11	4	2	7	9	ybt 16; ICEKp12	280	-	0	iuc 1	1	-	0	-	rmpA2_2-54%	wzi24	KL24	none	Very high	100.00%		O2v1	?-	Good	98.50%	O1/O2v1_06_wbbO	ST11	3	3	1	1	1	1	4	6	15	5	4	11	125	129	2	11	51	2	-	-	-	-	-	-	-	-	-	-	-	-	-	-	-	1	1	1	1	1	-	-	-	-	RmtF;StrA^;StrB	-	-	GyrA-83F;GyrA-87A;ParC-80I;QnrB1?	-	-	-	-	Arr2	SulII	-	-	-	OmpK35-26%;OmpK36TD	TEM-1D^	OXA-232	CTX-M-15	-	SHV-11	-
Klebsiella.pneumoniae.PM7109--PWAG01--GCA_003006505.1	Klebsiella pneumoniae	strong	732	27891	162566	no	ST231	4	2	9	11	ybt unknown	0	-	0	iuc 5	62-3LV	-	0	-	-	wzi104	KL51	-	High	99.40%	KL51_14_wcoZ	O1v2	none	Very high	98.44%		ST231	2	6	1	3	26	1	77	4	4	5	88*	1	197*	8*	2*	4	4	2	-	-	-	-	-	-	-	-	-	-	-	-	-	-	-	45*	12*	33*	35	61	-	-	-	-	AadA2^	-	-	GyrA-83I;ParC-80I;Qnr-S1	-	ErmB*;MphA	-	CatA1^	Arr2	SulI	-	-	DfrA12	OmpK35-30%;OmpK36TD	TEM-1D^	OXA-232	CTX-M-15?;SHV-12	-	-	-
Klebsiella.pneumoniae.PM716--MNPH01--GCA_001879425.1	Klebsiella pneumoniae	strong	224	128483	349692	no	ST14	1	2	8	18	ybt 14; ICEKp5	140-3LV	-	0	-	0	-	0	-	-	wzi64	KL64	-+	Good	100.00%	KL64_18_manC	O1v1	none	Very high	98.64%		ST14	1	6	1	1	1	1	1	4	4*	4*	4	1	67*	171	2	4	4	36	-	-	-	-	-	-	-	-	-	-	-	-	-	-	-	-	-	-	-	-	-	-	-	-	Aac6-Ib*?;AadA1-pm*?;AadA2^;AphA6*?;ArmA;Sat-2A	-	-	GyrA-83Y;GyrA-87G;ParC-80I;Qnr-S1	-	MphE*;MsrE	-	CatB4?	-	SulI	-	-	DfrA1;DfrA12	OmpK35-28%;OmpK36GD	OXA-1;OXA-9*	NDM-1;OXA-232	CTX-M-15	-	-	-
Klebsiella.pneumoniae.PM9016--PYUM01--GCA_003028605.1	Klebsiella pneumoniae	strong	180	135634	348123	no	ST231	4	1	8	10	ybt 14; ICEKp5	145-1LV	-	0	iuc 5	62-3LV	-	0	-	-	wzi104	KL51	-	High	99.40%	KL51_14_wcoZ	O1v2	none	Very high	98.44%		ST231	2	6	1	3	26	1	77	4	4	5	4	1	8	8*	2	4	4	2	-	-	-	-	-	-	-	-	-	-	-	-	-	-	-	45*	12*	33*	35	61	-	-	-	-	AadA2^	-	-	GyrA-83I;ParC-80I;Qnr-S1	-	ErmB*;MphA	-	CatA1^	Arr2	SulI	-	-	DfrA12	OmpK35-30%;OmpK36TD	TEM-1D^	-	CTX-M-15?;SHV-12	-	-	-
Klebsiella.pneumoniae.PMB_1_1--PPZL01--GCA_002911065.1	Klebsiella pneumoniae	strong	155	170931	541344	no	ST258	1	2	7	9	ybt 13; ICEKp2	299	-	0	-	0	-	0	-	-	wzi29	KL106	?	Good	99.97%		O2v2	none	Very high	98.47%		ST258	3	3	1	1	1	1	79	6	4	20	14	1	126	131	2	4	52	2	-	-	-	-	-	-	-	-	-	-	-	-	-	-	-	-	-	-	-	-	-	-	-	-	Aac6-Ib;Aph3-Ia^;StrB	-	-	GyrA-83I;ParC-80I	-	-	-	-	-	SulII	TetA	-	DfrA14*	OmpK35-25%	OXA-9*;SHV-187*?	KPC-2	-	-	-	TEM-54*?
Klebsiella.pneumoniae.PMB_1_2--PPZK01--GCA_002925975.1	Klebsiella pneumoniae	strong	130	203492	472052	no	ST258	1	2	6	9	ybt 13; ICEKp2	299	-	0	-	0	-	0	-	-	wzi29	KL106	?	Good	99.92%		O2v2	none	Very high	98.45%		ST258	3	3	1	1	1	1	79	6	4	20	14	1	126	131	2	4	52	2	-	-	-	-	-	-	-	-	-	-	-	-	-	-	-	-	-	-	-	-	-	-	-	-	Aac6-Ib;Aph3-Ia^;StrB	-	-	GyrA-83I;ParC-80I	-	-	-	-	-	SulII	TetA	-	DfrA14*	OmpK35-25%	OXA-9*;SHV-187*?;TEM-104?	KPC-2	-	-	-	-
Klebsiella.pneumoniae.PMB_1_3--PPZJ01--GCA_002910255.1	Klebsiella pneumoniae	strong	136	203725	472183	no	ST258	1	2	7	9	ybt 13; ICEKp2	299	-	0	-	0	-	0	-	-	wzi29	KL106	?-	None	99.77%	KL106_07_wzy,KL106_08,KL106_10_wecB,KL106_11_wzx,KL106_17	O2v2	none	Very high	98.48%		ST258	3	3	1	1	1	1	79	6	4	20	14	1	126	131	2	4	52	2	-	-	-	-	-	-	-	-	-	-	-	-	-	-	-	-	-	-	-	-	-	-	-	-	Aac6-Ib;Aph3-Ia^;StrB	-	-	GyrA-83I;ParC-80I	-	-	-	-	-	SulII	TetA	-	DfrA14*	OmpK35-25%	OXA-9*;SHV-187*?	KPC-2	-	-	-	TEM-79*?
Klebsiella.pneumoniae.PMB_1_4--PPZI01--GCA_002910205.1	Klebsiella pneumoniae	strong	126	203364	472179	no	ST258	1	2	6	9	ybt 13; ICEKp2	299	-	0	-	0	-	0	-	-	wzi29	KL106	?-	Good	99.91%	KL106_17	O2v2	none	Very high	98.48%		ST258	3	3	1	1	1	1	79	6	4	20	14	1	126	131	2	4	52	2	-	-	-	-	-	-	-	-	-	-	-	-	-	-	-	-	-	-	-	-	-	-	-	-	Aac6-Ib;Aph3-Ia^;StrB	-	-	GyrA-83I;ParC-80I	-	-	-	-	-	SulII	TetA	-	DfrA14*	OmpK35-25%	OXA-9*;SHV-187*?;TEM-104?	KPC-2	-	-	-	-
Klebsiella.pneumoniae.PMB_2_1--PPZH01--GCA_002910195.1	Klebsiella pneumoniae	strong	125	247438	511724	no	ST258	1	0	5	6	ybt 13; ICEKp2	299	-	0	-	0	-	0	-	-	wzi29	KL106	?-	Good	99.96%	KL106_17	O2v2	none	Very high	98.48%		ST258	3	3	1	1	1	1	79	6	4	20	14	1	126	131	2	4	52	2	-	-	-	-	-	-	-	-	-	-	-	-	-	-	-	-	-	-	-	-	-	-	-	-	Aac6-Ib;StrB	-	-	GyrA-83I;ParC-80I	-	-	-	-	-	SulII	TetA	-	DfrA14*	OmpK35-25%	SHV-187*?;TEM-104?	-	-	-	-	-
Klebsiella.pneumoniae.PMB_2_2--PPZG01--GCA_002910235.1	Klebsiella pneumoniae	strong	124	203725	472171	no	ST258	1	0	6	6	ybt 13; ICEKp2	299	-	0	-	0	-	0	-	-	wzi29	KL106	?-	Good	99.96%	KL106_17	O2v2	none	Very high	98.48%		ST258	3	3	1	1	1	1	79	6	4	20	14	1	126	131	2	4	52	2	-	-	-	-	-	-	-	-	-	-	-	-	-	-	-	-	-	-	-	-	-	-	-	-	Aac6-Ib;StrB	-	-	GyrA-83I;ParC-80I	-	-	-	-	-	SulII	TetA	-	DfrA14*	OmpK35-25%	TEM-104?	-	-	-	SHV-11?	-
Klebsiella.pneumoniae.PMB_2_3--PPZF01--GCA_002911095.1	Klebsiella pneumoniae	strong	119	203725	498322	no	ST258	1	0	5	6	ybt 13; ICEKp2	299	-	0	-	0	-	0	-	-	wzi29	KL106	?-	Good	99.90%	KL106_07_wzy	O2v2	none	Very high	98.45%		ST258	3	3	1	1	1	1	79	6	4	20	14	1	126	131	2	4	52	2	-	-	-	-	-	-	-	-	-	-	-	-	-	-	-	-	-	-	-	-	-	-	-	-	Aac6-Ib;StrB	-	-	GyrA-83I;ParC-80I	-	-	-	-	-	SulII	TetA	-	DfrA14*	OmpK35-25%	SHV-187*?;TEM-104?	-	-	-	-	-
Klebsiella.pneumoniae.PMB_2_4--PPZE01--GCA_002911055.1	Klebsiella pneumoniae	strong	127	247438	472179	no	ST3792	1	0	6	6	ybt 13; ICEKp2	299	-	0	-	0	-	0	-	-	wzi29	KL106	?-	Good	99.95%	KL106_17	O2v2	none	Very high	98.47%		ST3792	3	3	1	1	393	1	79	6	4	20	14	1	126	131	2	4	52	2	-	-	-	-	-	-	-	-	-	-	-	-	-	-	-	-	-	-	-	-	-	-	-	-	Aac6-Ib;StrB	-	-	GyrA-83I;ParC-80I	-	-	-	-	-	SulII	TetA	-	DfrA14*	OmpK35-25%	TEM-104?	-	-	-	SHV-11?	-
Klebsiella.pneumoniae.PMB_3_1--PPZD01--GCA_002910165.1	Klebsiella pneumoniae	strong	128	203814	472179	no	ST258	1	0	5	6	ybt 13; ICEKp2	299	-	0	-	0	-	0	-	-	wzi29	KL106	?	Good	99.98%		O2v2	none	Very high	98.48%		ST258	3	3	1	1	1	1	79	6	4	20	14	1	126	131	2	4	52	2	-	-	-	-	-	-	-	-	-	-	-	-	-	-	-	-	-	-	-	-	-	-	-	-	Aac6-Ib;StrB	-	-	GyrA-83I;ParC-80I	-	-	-	-	-	SulII	TetA	-	DfrA14*	OmpK35-25%	SHV-187*?;TEM-104?	-	-	-	-	-
Klebsiella.pneumoniae.PMB_3_2--PPZC01--GCA_002911035.1	Klebsiella pneumoniae	strong	128	247438	541461	no	ST258	1	3	7	9	ybt 13; ICEKp2	299-1LV	-	0	-	0	-	0	-	-	wzi29	KL106	?	Good	99.95%		O2v2	none	Very high	98.48%		ST258	3	3	1	1	1	1	79	6*	4	20	14	1	126	131	2	4	52	2	-	-	-	-	-	-	-	-	-	-	-	-	-	-	-	-	-	-	-	-	-	-	-	-	Aac6-Ib;Aph3-Ia^;StrB	MgrB-0%	-	GyrA-83I;ParC-80I	-	-	-	-	-	SulII	TetA	-	DfrA14*	OmpK35-25%	OXA-9*;SHV-187*?;TEM-104?	KPC-2	-	-	-	-
Klebsiella.pneumoniae.PMB_3_3--PPZB01--GCA_002910155.1	Klebsiella pneumoniae	strong	139	203348	472179	no	ST258	1	2	7	9	ybt 13; ICEKp2	299	-	0	-	0	-	0	-	-	wzi29	KL106	?	Good	99.98%		O2v2	none	Very high	98.48%		ST258	3	3	1	1	1	1	79	6	4	20	14	1	126	131	2	4	52	2	-	-	-	-	-	-	-	-	-	-	-	-	-	-	-	-	-	-	-	-	-	-	-	-	Aac6-Ib;Aph3-Ia^;StrB	-	-	GyrA-83I;ParC-80I	-	-	-	-	-	SulII	TetA	-	DfrA14*	OmpK35-25%	OXA-9*;TEM-104?	KPC-2	SHV-12	-	-	-
Klebsiella.pneumoniae.PMB_3_4--PPZA01--GCA_002910125.1	Klebsiella pneumoniae	strong	149	203814	541332	no	ST258	1	2	6	9	ybt 13; ICEKp2	299	-	0	-	0	-	0	-	-	wzi29	KL106	?	Good	99.97%		O2v2	none	Very high	98.48%		ST258	3	3	1	1	1	1	79	6	4	20	14	1	126	131	2	4	52	2	-	-	-	-	-	-	-	-	-	-	-	-	-	-	-	-	-	-	-	-	-	-	-	-	Aac6-Ib;Aph3-Ia^;StrB	-	-	GyrA-83I;ParC-80I	-	-	-	-	-	SulII	TetA	-	DfrA14*	OmpK35-25%	OXA-9*;SHV-187*?;TEM-104?	KPC-2	-	-	-	-
Klebsiella.pneumoniae.PMB_4_1--PPYZ01--GCA_002910115.1	Klebsiella pneumoniae	strong	143	203938	472179	no	ST258	1	2	7	9	ybt 13; ICEKp2	299-1LV	-	0	-	0	-	0	-	-	wzi29	KL106	?-	Good	99.97%	KL106_07_wzy,KL106_17	O2v2	none	Very high	98.47%		ST258	3	3	1	1	1	1	79	6	4	20	14	1	126	131	2	4	52	2*	-	-	-	-	-	-	-	-	-	-	-	-	-	-	-	-	-	-	-	-	-	-	-	-	Aac6-Ib;Aph3-Ia^;StrB	-	-	GyrA-83I;ParC-80I	-	-	-	-	-	SulII	TetA	-	DfrA14*	OmpK35-25%	OXA-9*;SHV-187*?	KPC-2	-	-	-	TEM-54*?
Klebsiella.pneumoniae.PMB_4_2--PPYY01--GCA_002910075.1	Klebsiella pneumoniae	strong	128	203164	472179	no	ST258	1	2	7	9	ybt 13; ICEKp2	299-2LV	-	0	-	0	-	0	-	-	wzi29	KL106	?	Good	99.91%		O2v2	none	Very high	98.45%		ST258	3	3	1	1	1	1	79	6	4*	20	14	1	126	131*	2	4	52	2	-	-	-	-	-	-	-	-	-	-	-	-	-	-	-	-	-	-	-	-	-	-	-	-	Aac6-Ib;Aph3-Ia^;StrB	-	-	GyrA-83I;ParC-80I	-	-	-	-	-	SulII	TetA	-	DfrA14*	OmpK35-25%	OXA-9*;SHV-187*?	KPC-2	-	-	-	TEM-79*?
Klebsiella.pneumoniae.PMB_4_3--PPYX01--GCA_002910085.1	Klebsiella pneumoniae	strong	149	185780	498189	no	ST3792	1	2	6	9	ybt 13; ICEKp2	299	-	0	-	0	-	0	-	-	wzi29	KL106	?-	Good	99.95%	KL106_07_wzy	O2v2	none	Very high	98.48%		ST3792	3	3	1	1	393	1	79	6	4	20	14	1	126	131	2	4	52	2	-	-	-	-	-	-	-	-	-	-	-	-	-	-	-	-	-	-	-	-	-	-	-	-	Aac6-Ib;Aph3-Ia^;StrB	-	-	GyrA-83I;ParC-80I	-	-	-	-	-	SulII	TetA	-	DfrA14*	OmpK35-25%	OXA-9*;SHV-187*?;TEM-104?	KPC-2	-	-	-	-
Klebsiella.pneumoniae.PMB_4_4--PPYW01--GCA_002910055.1	Klebsiella pneumoniae	strong	131	247438	541461	no	ST258	1	2	7	9	ybt 13; ICEKp2	299	-	0	-	0	-	0	-	-	wzi29	KL106	?	Good	99.98%		O2v2	none	Very high	98.48%		ST258	3	3	1	1	1	1	79	6	4	20	14	1	126	131	2	4	52	2	-	-	-	-	-	-	-	-	-	-	-	-	-	-	-	-	-	-	-	-	-	-	-	-	Aac6-Ib;Aph3-Ia^;StrB	-	-	GyrA-83I;ParC-80I	-	-	-	-	-	SulII	TetA	-	DfrA14*	OmpK35-25%	OXA-9*;SHV-187*?	KPC-2	-	-	TEM-55*?	-
Klebsiella.pneumoniae.PMK1--GCA_000764615.1	Klebsiella pneumoniae	strong	5	5317001	5317001	no	ST15	1	2	9	18	ybt 16; ICEKp12	290	-	0	-	0	-	0	-	-	wzi93	KL112	?-	None	98.28%	KL112_08,KL112_09_wzy,KL112_10_wcaO,KL112_11_wcaN,KL112_12_wbaZ,KL112_13_wcuV	O1v1	none	Very high	98.52%		ST15	1	1	1	1	1	1	1	6	15	5	4	11	33	23	2	11	4	54	-	-	-	-	-	-	-	-	-	-	-	-	-	-	-	-	-	-	-	-	-	-	-	-	AadA2^;ArmA;StrA;StrB	-	-	GyrA-83F;GyrA-87A;ParC-80I;QnrB1?	-	MphE*;MsrE	-	CatA1^;CatB4	-	SulI	TetD	-	DfrA12	-	OXA-1;SHV-28^	NDM-1;NDM-1;NDM-1	CTX-M-15;CTX-M-15	-	-	-
Klebsiella.pneumoniae.PMM475--PWAD01--GCA_003006495.1	Klebsiella pneumoniae	strong	251	91206	274591	no	ST43	4	3	6	4	ybt 9; ICEKp3	183-1LV	-	0	iuc 1	1	-	0	-	rmpA2_5*-47%	wzi30	KL30	-+	Good	99.57%	KL30_18_manC	O1v1	none	Very high	98.81%		ST43	2	6	1	5	11	1	15	5	11	6	5	1	25	65*	9	5	5	11	-	-	-	-	-	-	-	-	-	-	-	-	-	-	-	1	1	1	1	1	-	-	-	-	RmtF	MgrB-83%	-	GyrA-83F;GyrA-87N;ParC-84K	-	-	-	-	-	-	-	-	-	OmpK35-6%;OmpK36GD	-	OXA-181	CTX-M-15	-	SHV-11^;TEM-206?	-
Klebsiella.pneumoniae.PN085E1IA--PDVD01--GCA_002935005.1	Klebsiella pneumoniae	strong	156	162174	372338	no	ST3793	1	1	7	11	ybt 14; ICEKp5	149-2LV	-	0	-	0	-	0	-	-	wzi83	KL23	?-	None	99.90%	KL23_07_wcaA,KL23_09_wckU,KL23_12,KL23_13_wzx	O1v2	?-	Good	98.43%	O1/O2v2_01_wzm	ST3793	219	1	2	4	9	1	14	4	4	5	4	1	275	285*	2	4	4	2	-	-	-	-	-	-	-	-	-	-	-	-	-	-	-	-	-	-	-	-	-	-	-	-	Aac3-IIa;StrA*;StrB*	-	-	-	-	-	-	CatA1^	-	SulI;SulII	TetA	-	DfrA15^	-	SCO-1;TEM-1D^	-	CTX-M-15	-	SHV-1*?	-
Klebsiella.pneumoniae.PN089E1--PDVC01--GCA_002934985.1	Klebsiella pneumoniae	strong	225	213906	648689	yes	ST2958	0	1	7	12	-	0	-	0	-	0	-	0	-	-	wzi209	KL47	?-+	None	99.01%	KL47_10_wcqC,KL47_11_wzy,KL47_12_wcuT,KL47_17_rmlD	OL101	?-	Good	95.28%	OL101_03_rfbD,OL101_09_glycosylhydrolase	ST2958	3	1	17	1	20	10	25	-	-	-	-	-	-	-	-	-	-	-	-	-	-	-	-	-	-	-	-	-	-	-	-	-	-	-	-	-	-	-	-	-	-	-	Aac3-IIa;AadA1-pm*?;StrA;StrB	-	-	-	-	-	-	CatA1*	-	SulII;SulI^	TetA	-	DfrA15^	-	SCO-1;TEM-1D^	-	CTX-M-15	-	SHV-32	-
Klebsiella.pneumoniae.PN100--RKKT01--GCA_003830715.1	Klebsiella pneumoniae	strong	111	224341	690147	no	ST43	3	0	4	4	-	0	-	0	iuc 3	13-2LV	-	0	-	-	wzi412	KL61	none	Very high	96.49%		O1v1	none	Very high	98.34%		ST43	2	6	1	5	11	1	15	-	-	-	-	-	-	-	-	-	-	-	-	-	-	-	-	-	-	-	-	-	-	-	-	-	-	9*	7	12	8	9	-	-	-	-	-	Mcr1-1^	-	Qnr-S1	-	-	-	-	-	-	TetA*	-	-	-	TEM-1D^	-	-	-	SHV-11^	-
Klebsiella.pneumoniae.PN104--RHNM01--GCA_003830605.1	Klebsiella pneumoniae	strong	113	205479	783227	no	ST43	3	0	5	4	-	0	-	0	iuc 3	13-2LV	-	0	-	-	wzi412	KL61	none	Very high	96.53%		O1v1	none	Very high	98.34%		ST43	2	6	1	5	11	1	15	-	-	-	-	-	-	-	-	-	-	-	-	-	-	-	-	-	-	-	-	-	-	-	-	-	-	9*	7	12	8	9	-	-	-	-	-	Mcr1-1^	-	Qnr-S1	-	-	-	-	-	-	TetA*	-	-	-	-	-	-	-	SHV-11^	TEM-30*?
Klebsiella.pneumoniae.PN105--RHNL01--GCA_003830575.1	Klebsiella pneumoniae	strong	133	259477	783379	no	ST43	3	0	4	4	-	0	-	0	iuc 3	13-2LV	-	0	-	-	wzi412	KL61	?-	Good	96.51%	KL61_11_wzx,KL61_13_wcuK	O1v1	none	Very high	98.34%		ST43	2	6	1	5	11	1	15	-	-	-	-	-	-	-	-	-	-	-	-	-	-	-	-	-	-	-	-	-	-	-	-	-	-	9*	7	12	8	9	-	-	-	-	-	Mcr1-1^	-	Qnr-S1	-	-	-	-	-	-	TetA*	-	-	-	TEM-1D^	-	-	-	SHV-11^	-
Klebsiella.pneumoniae.PN106--RHNK01--GCA_003830595.1	Klebsiella pneumoniae	strong	122	224341	749492	no	ST43	3	0	4	4	-	0	-	0	iuc 3	13-2LV	-	0	-	-	wzi412	KL61	none	Very high	96.51%		O1v1	none	Very high	98.34%		ST43	2	6	1	5	11	1	15	-	-	-	-	-	-	-	-	-	-	-	-	-	-	-	-	-	-	-	-	-	-	-	-	-	-	16*	7	12	8	9	-	-	-	-	-	Mcr1-1^	-	Qnr-S1	-	-	-	-	-	-	TetA*	-	-	-	TEM-1D^	-	-	-	SHV-11^	-
Klebsiella.pneumoniae.PN107--RHNJ01--GCA_003830695.1	Klebsiella pneumoniae	strong	111	282375	782935	no	ST43	3	0	4	4	-	0	-	0	iuc 3	13-2LV	-	0	-	-	wzi412	KL61	none	Very high	96.52%		O1/O2v1	none	Very high	98.34%		ST43	2	6	1	5	11	1	15	-	-	-	-	-	-	-	-	-	-	-	-	-	-	-	-	-	-	-	-	-	-	-	-	-	-	9*	7	12	8	9	-	-	-	-	-	Mcr1-1^	-	Qnr-S1	-	-	-	-	-	-	TetA*	-	-	-	TEM-1D^	-	-	-	SHV-11^	-
Klebsiella.pneumoniae.PN110--RHNI01--GCA_003830585.1	Klebsiella pneumoniae	strong	145	224341	690547	no	ST43	3	0	4	4	-	0	-	0	iuc 3	13-2LV	-	0	-	-	wzi412	KL61	?-	Good	96.49%	KL61_07_wclQ,KL61_08_wcuQ,KL61_09_wzy	O1v1	none	Very high	98.34%		ST43	2	6	1	5	11	1	15	-	-	-	-	-	-	-	-	-	-	-	-	-	-	-	-	-	-	-	-	-	-	-	-	-	-	9*	7	12	8	9	-	-	-	-	-	Mcr1-1^	-	Qnr-S1	-	-	-	-	-	-	TetA*	-	-	-	TEM-1D^	-	-	-	SHV-11^	-
Klebsiella.pneumoniae.PN114--RHNH01--GCA_003830545.1	Klebsiella pneumoniae	strong	93	349179	782771	no	ST43	3	0	4	4	-	0	-	0	iuc 3	13-2LV	-	0	-	-	wzi412	KL61	none	Very high	96.52%		O1v1	none	Very high	98.34%		ST43	2	6	1	5	11	1	15	-	-	-	-	-	-	-	-	-	-	-	-	-	-	-	-	-	-	-	-	-	-	-	-	-	-	9*	7	12	8	9	-	-	-	-	-	Mcr1-1^	-	Qnr-S1	-	-	-	-	-	-	TetA*	-	-	-	TEM-1D^	-	-	-	SHV-11^	-
Klebsiella.pneumoniae.PN118--RHNG01--GCA_003830495.1	Klebsiella pneumoniae	strong	100	267401	783069	no	ST43	3	0	4	4	-	0	-	0	iuc 3	13-2LV	-	0	-	-	wzi412	KL61	-	High	96.52%	KL61_05_wzb	O1v1	none	Very high	98.34%		ST43	2	6	1	5	11	1	15	-	-	-	-	-	-	-	-	-	-	-	-	-	-	-	-	-	-	-	-	-	-	-	-	-	-	9*	7	12	8	9	-	-	-	-	-	Mcr1-1^	-	Qnr-S1	-	-	-	-	-	-	TetA*	-	-	-	TEM-1D^	-	-	-	SHV-11^	-
Klebsiella.pneumoniae.PN120--RHNF01--GCA_003830535.1	Klebsiella pneumoniae	strong	104	282057	782923	no	ST43	3	0	4	4	-	0	-	0	iuc 3	13-2LV	-	0	-	-	wzi412	KL61	?-	Good	96.53%	KL61_05_wzb	O1v1	none	Very high	98.34%		ST43	2	6	1	5	11	1	15	-	-	-	-	-	-	-	-	-	-	-	-	-	-	-	-	-	-	-	-	-	-	-	-	-	-	9*	7	12	8	9	-	-	-	-	-	Mcr1-1^	-	Qnr-S1	-	-	-	-	-	-	TetA*	-	-	-	TEM-1D^	-	-	-	SHV-11^	-
Klebsiella.pneumoniae.PN77--RHNE01--GCA_003830675.1	Klebsiella pneumoniae	strong	141	224341	690453	no	ST43	3	0	4	4	-	0	-	0	iuc 3	13-2LV	-	0	-	-	wzi412	KL61	?-	Good	96.53%	KL61_10_wclP,KL61_11_wzx	O1v1	none	Very high	98.34%		ST43	2	6	1	5	11	1	15	-	-	-	-	-	-	-	-	-	-	-	-	-	-	-	-	-	-	-	-	-	-	-	-	-	-	9*	7	12	8	9	-	-	-	-	-	Mcr1-1^	-	Qnr-S1	-	-	-	-	-	-	TetA*	-	-	-	TEM-1D^	-	-	-	SHV-11^	-
Klebsiella.pneumoniae.PN79--RHND01--GCA_003830645.1	Klebsiella pneumoniae	strong	124	349179	782771	no	ST43	3	0	4	4	-	0	-	0	iuc 3	13-2LV	-	0	-	-	wzi412	KL61	none	Very high	96.52%		O1v1	none	Very high	98.34%		ST43	2	6	1	5	11	1	15	-	-	-	-	-	-	-	-	-	-	-	-	-	-	-	-	-	-	-	-	-	-	-	-	-	-	9*	7	12	8	9	-	-	-	-	-	Mcr1-1^	-	Qnr-S1	-	-	-	-	-	-	TetA*	-	-	-	TEM-1D^	-	-	-	SHV-11^	-
Klebsiella.pneumoniae.PN81--RKKS01--GCA_003830255.1	Klebsiella pneumoniae	strong	125	224341	783375	no	ST43	3	0	4	4	-	0	-	0	iuc 3	13-2LV	-	0	-	-	wzi412	KL61	?-	Good	96.53%	KL61_07_wclQ	O1v1	none	Very high	98.34%		ST43	2	6	1	5	11	1	15	-	-	-	-	-	-	-	-	-	-	-	-	-	-	-	-	-	-	-	-	-	-	-	-	-	-	9*	7	12	8	9	-	-	-	-	-	Mcr1-1^	-	Qnr-S1	-	-	-	-	-	-	TetA*	-	-	-	TEM-1D^	-	-	-	SHV-11^	-
Klebsiella.pneumoniae.PN84--RHNC01--GCA_003830485.1	Klebsiella pneumoniae	strong	93	349359	783531	no	ST43	3	0	4	4	-	0	-	0	iuc 3	13-2LV	-	0	-	-	wzi412	KL61	?-	Good	96.53%	KL61_05_wzb	O1/O2v1	none	Very high	98.34%		ST43	2	6	1	5	11	1	15	-	-	-	-	-	-	-	-	-	-	-	-	-	-	-	-	-	-	-	-	-	-	-	-	-	-	9*	7	12	8	9	-	-	-	-	-	Mcr1-1^	-	Qnr-S1	-	-	-	-	-	-	TetA*	-	-	-	TEM-1D^	-	-	-	SHV-11^	-
Klebsiella.pneumoniae.PN95--RHNB01--GCA_003830245.1	Klebsiella pneumoniae	strong	120	224341	707015	no	ST43	3	0	4	4	-	0	-	0	iuc 3	13-2LV	-	0	-	-	wzi412	KL61	?	Good	96.53%		O1v1	none	Very high	98.34%		ST43	2	6	1	5	11	1	15	-	-	-	-	-	-	-	-	-	-	-	-	-	-	-	-	-	-	-	-	-	-	-	-	-	-	9*	7	12	8	9	-	-	-	-	-	Mcr1-1^	-	Qnr-S1	-	-	-	-	-	-	TetA*?	-	-	-	TEM-1D^	-	-	-	SHV-11^	-
Klebsiella.pneumoniae.PN96--RKKR01--GCA_003830235.1	Klebsiella pneumoniae	strong	101	263136	442521	no	ST43	3	0	4	4	-	0	-	0	iuc 3	13-2LV	-	0	-	-	wzi412	KL61	?-	Good	96.53%	KL61_11_wzx	O1v1	none	Very high	98.34%		ST43	2	6	1	5	11	1	15	-	-	-	-	-	-	-	-	-	-	-	-	-	-	-	-	-	-	-	-	-	-	-	-	-	-	9*	7	12	8	9	-	-	-	-	-	Mcr1-1^	-	Qnr-S1	-	-	-	-	-	-	TetA*	-	-	-	TEM-1D^	-	-	-	SHV-11^	-
Klebsiella.pneumoniae.PN97--RHNA01--GCA_003830195.1	Klebsiella pneumoniae	strong	105	267401	672275	no	ST43	3	0	4	4	-	0	-	0	iuc 3	13-2LV	-	0	-	-	wzi412	KL61	none	Very high	96.53%		O1v1	none	Very high	98.34%		ST43	2	6	1	5	11	1	15	-	-	-	-	-	-	-	-	-	-	-	-	-	-	-	-	-	-	-	-	-	-	-	-	-	-	9*	7	12	8	9	-	-	-	-	-	Mcr1-1^	-	Qnr-S1	-	-	-	-	-	-	TetA*	-	-	-	TEM-1D^	-	-	-	SHV-11^	-
Klebsiella.pneumoniae.PN98--RHMZ01--GCA_003830175.1	Klebsiella pneumoniae	strong	126	192051	665499	no	ST43	3	0	4	4	-	0	-	0	iuc 3	13-2LV	-	0	-	-	wzi412	KL61	?-	Good	96.53%	KL61_05_wzb,KL61_10_wclP	O1/O2v1	none	Very high	98.34%		ST43	2	6	1	5	11	1	15	-	-	-	-	-	-	-	-	-	-	-	-	-	-	-	-	-	-	-	-	-	-	-	-	-	-	9*	7	12	8	9	-	-	-	-	-	Mcr1-1^	-	Qnr-S1	-	-	-	-	-	-	TetA*	-	-	-	TEM-1D^	-	-	-	SHV-11^	-
Klebsiella.pneumoniae.PO1238--NFWH01--GCA_002186945.1	Klebsiella pneumoniae	strong	148	147505	335819	no	ST25	0	1	5	7	-	0	-	0	-	0	-	0	-	-	wzi72	KL2	none	Very high	98.41%		O1v2	none	Very high	99.19%		ST25	2	1	1	1	10	4	13	-	-	-	-	-	-	-	-	-	-	-	-	-	-	-	-	-	-	-	-	-	-	-	-	-	-	-	-	-	-	-	-	-	-	-	Aac3-IIa;StrA*;StrB*	-	-	-	-	-	-	-	-	SulII	-	-	DfrA14	-	TEM-1D^	-	CTX-M-15	-	SHV-11^	-
Klebsiella.pneumoniae.PO1380--NFWF01--GCA_002186895.1	Klebsiella pneumoniae	strong	119	113855	361894	no	ST1035	0	0	4	6	-	0	-	0	-	0	-	0	-	-	wzi116	KL57	?-*	Good	97.36%	KL57_13_vanT	O1v2	?	Good	98.42%		ST1035	4	1	1	26	1	1	4	-	-	-	-	-	-	-	-	-	-	-	-	-	-	-	-	-	-	-	-	-	-	-	-	-	-	-	-	-	-	-	-	-	-	-	AadA2	-	-	-	-	-	-	CatA1^	-	SulI;SulII	-	-	DfrA16*	-	SHV-187*;TEM-1D^	-	-	-	-	-
Klebsiella.pneumoniae.PO1407--NFWE01--GCA_002187855.1	Klebsiella pneumoniae	strong	110	235470	437214	no	ST101	1	1	7	12	ybt 9; ICEKp3	183	-	0	-	0	-	0	-	-	wzi137	KL17	none	Perfect	100.00%		O1v1	none	Very high	98.03%		ST101	2	6	1	5	4	1	6	5	11	6	5	1	25	37	9	5	5	11	-	-	-	-	-	-	-	-	-	-	-	-	-	-	-	-	-	-	-	-	-	-	-	-	Aac3-IIa^;Aac6-Ib;AadA1-pm*?;Aph3-Ia^;StrA;StrB	-	-	GyrA-83Y;GyrA-87N;ParC-80I	-	-	-	CatA2*	-	SulII	TetD	-	DfrA14	OmpK35-17%	OXA-9;SHV-28*	-	CTX-M-15	-	-	-
Klebsiella.pneumoniae.PO1516--NFWD01--GCA_002186865.1	Klebsiella pneumoniae	strong	73	237784	651184	no	ST48	1	1	5	9	ybt 9; ICEKp3	193-1LV	-	0	-	0	-	0	-	-	wzi62	KL62	?-	Good	99.72%	KL62_12	O1v1	none	Very high	97.87%		ST48	2	5	2	2	7	1	10	5	11	6*	5	1	34	15	9	5	5	25	-	-	-	-	-	-	-	-	-	-	-	-	-	-	-	-	-	-	-	-	-	-	-	-	Aac3-IIa;AadB;StrA*;StrB*	-	-	-	-	MphA	-	CatA2*	-	SulII	-	-	-	-	TEM-1D^	-	CTX-M-15;SHV-12	-	-	-
Klebsiella.pneumoniae.PO1563--NFWC01--GCA_002187805.1	Klebsiella pneumoniae	strong	80	297527	857689	no	ST16	0	0	6	6	-	0	-	0	-	0	-	0	-	-	wzi99	KL128	none	Very high	99.88%		O3b	none	Very high	99.13%		ST16	2	1	2	1	4	4	4	-	-	-	-	-	-	-	-	-	-	-	-	-	-	-	-	-	-	-	-	-	-	-	-	-	-	-	-	-	-	-	-	-	-	-	StrA;StrB	-	-	-	-	-	-	CatA1*	-	SulII	TetD	-	DfrA5	-	-	-	-	-	SHV-11^	-
Klebsiella.pneumoniae.PO1659--NFWB01--GCA_002186855.1	Klebsiella pneumoniae	strong	55	315845	728723	no	ST45	1	1	7	9	ybt 10; ICEKp4	78	-	0	-	0	-	0	-	-	wzi149	KL62	none	Very high	99.97%		O2v1	none	Very high	98.88%		ST45	2	1	1	6	7	1	12	3	12	4	11	3	21	18	3	10	16	2	-	-	-	-	-	-	-	-	-	-	-	-	-	-	-	-	-	-	-	-	-	-	-	-	Aac3-IIa;StrA*;StrB*	-	-	-	-	-	-	CatA2*	-	SulII	TetD	-	DfrA14	-	TEM-1D^	-	CTX-M-15	-	-	SHV-26*
Klebsiella.pneumoniae.PO1758--NFWA01--GCA_002187835.1	Klebsiella pneumoniae	strong	73	220231	651046	no	ST48	0	1	5	9	-	0	-	0	-	0	-	0	-	-	wzi62	KL62	?-	Good	99.72%	KL62_12	O1v1	none	Very high	97.87%		ST48	2	5	2	2	7	1	10	-	-	-	-	-	-	-	-	-	-	-	-	-	-	-	-	-	-	-	-	-	-	-	-	-	-	-	-	-	-	-	-	-	-	-	Aac3-IIa;AadB;StrA*;StrB*	-	-	-	-	MphA	-	CatA2*	-	SulII	-	-	-	-	TEM-1D^	-	CTX-M-15;SHV-12	-	-	-
Klebsiella.pneumoniae.PO1805--NFVZ01--GCA_002186805.1	Klebsiella pneumoniae	strong	85	263364	629180	no	ST16	0	0	5	6	-	0	-	0	-	0	-	0	-	-	wzi99	KL128	none	Very high	99.88%		O3b	none	Very high	99.13%		ST16	2	1	2	1	4	4	4	-	-	-	-	-	-	-	-	-	-	-	-	-	-	-	-	-	-	-	-	-	-	-	-	-	-	-	-	-	-	-	-	-	-	-	StrA;StrB	-	-	-	-	-	-	CatA1*	-	SulII	TetD	-	DfrA5	-	SHV-172*?	-	-	-	-	-
Klebsiella.pneumoniae.PO1842--NFVY01--GCA_002186835.1	Klebsiella pneumoniae	strong	56	238441	720826	no	ST1418	1	1	7	9	ybt 10; ICEKp4	78	-	0	-	0	-	0	-	-	-	KL13	none	Very high	98.71%		O3b	none	Very high	99.11%		ST1418	4	3	1	6	1	1	16	3	12	4	11	3	21	18	3	10	16	2	-	-	-	-	-	-	-	-	-	-	-	-	-	-	-	-	-	-	-	-	-	-	-	-	Aac3-IIa;StrA*;StrB*	-	-	-	-	-	-	CatA2*	-	SulII	TetD	-	DfrA14	-	TEM-1D^	-	CTX-M-15	-	-	SHV-26*
Klebsiella.pneumoniae.PO1932--NFVX01--GCA_002186785.1	Klebsiella pneumoniae	strong	116	206686	398553	no	ST39	0	0	6	8	-	0	-	0	-	0	-	0	-	-	wzi104	KL51	none	Very high	99.40%		O1v2	none	Very high	98.45%		ST39	2	1	2	4	9	1	14	-	-	-	-	-	-	-	-	-	-	-	-	-	-	-	-	-	-	-	-	-	-	-	-	-	-	-	-	-	-	-	-	-	-	-	Aac3-IIa;AadA1-pm*?	-	-	-	-	-	-	CatA1*	-	SulI^	TetA	-	DfrA15^	-	SCO-1;TEM-1D^	-	-	-	SHV-11^	-
Klebsiella.pneumoniae.PO2429--NFVW01--GCA_002186775.1	Klebsiella pneumoniae	strong	75	263702	610783	no	ST48	0	1	5	9	-	0	-	0	-	0	-	0	-	-	wzi62	KL62	?-	Good	99.72%	KL62_12	O1v1	none	Very high	97.87%		ST48	2	5	2	2	7	1	10	-	-	-	-	-	-	-	-	-	-	-	-	-	-	-	-	-	-	-	-	-	-	-	-	-	-	-	-	-	-	-	-	-	-	-	Aac3-IIa;AadB;StrA*;StrB*	-	-	-	-	MphA	-	CatA2*	-	SulII	-	-	-	-	TEM-1D^	-	CTX-M-15;SHV-12	-	-	-
Klebsiella.pneumoniae.PO2659--NFVV01--GCA_002187775.1	Klebsiella pneumoniae	strong	73	237783	651163	no	ST48	0	1	5	9	-	0	-	0	-	0	-	0	-	-	wzi62	KL62	?-	Good	99.72%	KL62_12	O1v1	none	Very high	97.87%		ST48	2	5	2	2	7	1	10	-	-	-	-	-	-	-	-	-	-	-	-	-	-	-	-	-	-	-	-	-	-	-	-	-	-	-	-	-	-	-	-	-	-	-	Aac3-IIa;AadB;StrA*;StrB*	-	-	-	-	MphA	-	CatA2*	-	SulII	-	-	-	-	TEM-1D^	-	CTX-M-15;SHV-12	-	-	-
Klebsiella.pneumoniae.PO2673--NFVU01--GCA_002186695.1	Klebsiella pneumoniae	strong	72	248240	466899	no	ST15	1	1	6	9	ybt 9; ICEKp3	174	-	0	-	0	-	0	-	-	wzi93	KL112	none	Very high	98.65%		O1v1	none	Very high	98.52%		ST15	1	1	1	1	1	1	1	5	11	6	5	1	34	15	9	5	5	11	-	-	-	-	-	-	-	-	-	-	-	-	-	-	-	-	-	-	-	-	-	-	-	-	Aac3-IIa^;StrA^;StrB	-	-	GyrA-83F;GyrA-87A;ParC-80I	-	-	-	CatB4?	-	SulII	-	-	DfrA14	-	OXA-1;SHV-28^;TEM-1D^	-	CTX-M-15	-	-	-
Klebsiella.pneumoniae.PO343--NFVS01--GCA_002186725.1	Klebsiella pneumoniae	strong	72	135857	426250	no	ST3613	0	0	0	0	-	0	-	0	-	0	-	0	-	-	-	KL161	?-+*	None	76.21%	KL161_02_cpsACP,KL161_05_wzb,KL161_06_wzc,KL161_08,KL161_09_rmlB,KL161_10_rmlA,KL161_11_rmlC,KL161_12_rmlD,KL161_13_wcuP,KL161_14,KL161_15,KL161_16_wzx	O2v1	-+*	None	72.73%	O1/O2v1_03_wbbM,O1/O2v1_05_wbbN,O1/O2v1_06_wbbO,O1/O2v1_07_kfoC	ST3613	4	1	254	1	177	1	35	-	-	-	-	-	-	-	-	-	-	-	-	-	-	-	-	-	-	-	-	-	-	-	-	-	-	-	-	-	-	-	-	-	-	-	-	-	-	-	-	-	-	-	-	-	-	-	-	-	SHV-187*	-	-	-	-	-
Klebsiella.pneumoniae.PO379--NFVR01--GCA_002186705.1	Klebsiella pneumoniae	strong	127	129347	700948	no	ST25	0	1	6	8	-	0	-	0	-	0	-	0	-	-	wzi72	KL2	none	Very high	98.41%		O1v2	none	Very high	99.19%		ST25	2	1	1	1	10	4	13	-	-	-	-	-	-	-	-	-	-	-	-	-	-	-	-	-	-	-	-	-	-	-	-	-	-	-	-	-	-	-	-	-	-	-	Aac3-IIa;StrA*;StrB*	-	-	-	-	-	-	CatA2*	-	SulII	-	-	DfrA14	-	TEM-1D^	-	CTX-M-15	-	SHV-11^	-
Klebsiella.pneumoniae.PO380--NFVQ01--GCA_002187745.1	Klebsiella pneumoniae	strong	83	215180	458351	no	ST873	0	1	8	13	-	0	-	0	-	0	-	0	-	-	wzi96	KL38	none	Very high	99.47%		O3b	none	Very high	99.30%		ST873	14	1	2	1	7	4	182	-	-	-	-	-	-	-	-	-	-	-	-	-	-	-	-	-	-	-	-	-	-	-	-	-	-	-	-	-	-	-	-	-	-	-	Aac3-IId^;StrA*;StrB*	-	-	Qnr-S1	-	MphA	-	CatA2*	-	SulII	TetA*;TetD	-	DfrA14	-	LAP-2;TEM-1D^	-	CTX-M-14;SHV-27^	-	-	-
Klebsiella.pneumoniae.PO450--NFVO01--GCA_002186545.1	Klebsiella pneumoniae	strong	102	226326	584295	no	ST20	0	1	2	1	-	0	-	0	-	0	-	0	-	-	wzi84	KL28	none	Very high	99.17%		O1v2	none	Very high	98.39%		ST20	2	3	1	1	4	4	4	-	-	-	-	-	-	-	-	-	-	-	-	-	-	-	-	-	-	-	-	-	-	-	-	-	-	-	-	-	-	-	-	-	-	-	AadB	-	-	-	-	-	-	-	-	-	-	-	-	-	-	-	SHV-12?	-	-	-
Klebsiella.pneumoniae.PO457--NFVN01--GCA_002186635.1	Klebsiella pneumoniae	strong	76	229281	651320	no	ST48	1	1	6	12	ybt 9; ICEKp3	193-1LV	-	0	-	0	-	0	-	-	wzi62	KL62	?-	Good	99.72%	KL62_12	O1v1	none	Very high	97.87%		ST48	2	5	2	2	7	1	10	5	11	6*	5	1	34	15	9	5	5	25	-	-	-	-	-	-	-	-	-	-	-	-	-	-	-	-	-	-	-	-	-	-	-	-	Aac3-IIa;AadA2^;AadB;StrA*;StrB*	-	-	-	-	MphA	-	CatA2*	-	SulI;SulII	-	-	DfrA12	-	TEM-1D^	-	CTX-M-15;SHV-12	-	-	-
Klebsiella.pneumoniae.PO613--NFVL01--GCA_002186625.1	Klebsiella pneumoniae	strong	81	244115	901476	no	ST17	1	1	7	9	ybt 16; ICEKp12	277	-	0	-	0	-	0	-	-	wzi141	KL25	-	High	99.16%	KL25_09_wfeD	O5	*	High	94.21%		ST17	2	1	1	1	4	4	4	6	15	5	4	11	33	23	2	11	4	2	-	-	-	-	-	-	-	-	-	-	-	-	-	-	-	-	-	-	-	-	-	-	-	-	Aac3-IIa;StrA*;StrB*	-	-	-	-	-	-	CatA2*	-	SulII	TetD	-	DfrA14	-	TEM-1D^	-	CTX-M-15	-	SHV-11^	-
Klebsiella.pneumoniae.PO633--NFVK01--GCA_002186585.1	Klebsiella pneumoniae	strong	92	287819	699520	no	ST1263	0	1	6	8	-	0	-	0	-	0	-	0	-	-	wzi100	KL10	?	Good	96.77%		O3/O3a	none	Very high	97.98%		ST1263	4	1	1	1	12	1	35	-	-	-	-	-	-	-	-	-	-	-	-	-	-	-	-	-	-	-	-	-	-	-	-	-	-	-	-	-	-	-	-	-	-	-	AadA2;AadB	-	-	-	-	-	-	CatA2*	-	SulI;SulII	TetD	-	DfrA16*	-	TEM-1D^	-	SHV-12	-	-	-
Klebsiella.pneumoniae.PO906--NFVJ01--GCA_002186595.1	Klebsiella pneumoniae	strong	95	213338	443532	no	ST14	1	1	5	8	ybt 10; ICEKp4	95-3LV	-	0	-	0	-	0	-	-	wzi396	KL133	-+*	None	75.91%	KL133_05_wzb,KL133_06_wzc,KL133_07_wzy,KL133_08_wcuD,KL133_09,KL133_10_wcuI,KL133_11_manC,KL133_12_manB,KL133_13_wbaZ,KL133_15_wcuA,KL133_16_wcaL,KL133_17_wzx	O1v2	none	Very high	96.57%		ST14	1	6	1	1	1	1	1	3	12	4*	66	3	137	139*	3	10	60	2*	-	-	-	-	-	-	-	-	-	-	-	-	-	-	-	-	-	-	-	-	-	-	-	-	Aac3-IIa;AadA1^	-	-	-	-	-	-	-	-	SulII;SulI^	TetA	-	DfrA1*	-	SHV-28^;TEM-1D^	-	CTX-M-15	-	-	-
Klebsiella.pneumoniae.PO967--NFVI01--GCA_002186505.1	Klebsiella pneumoniae	strong	102	265353	466286	no	ST1263	0	1	6	8	-	0	-	0	-	0	-	0	-	-	wzi100	KL10	?	Good	96.76%		O3/O3a	none	Very high	97.97%		ST1263	4	1	1	1	12	1	35	-	-	-	-	-	-	-	-	-	-	-	-	-	-	-	-	-	-	-	-	-	-	-	-	-	-	-	-	-	-	-	-	-	-	-	AadA2;AadB	-	-	-	-	-	-	CatA2*	-	SulI;SulII	TetD	-	DfrA16*	-	TEM-1D^	-	SHV-12	-	-	-
Klebsiella.pneumoniae.PR042E3--PDVE01--GCA_002934865.1	Klebsiella pneumoniae	strong	172	246575	534883	yes	ST3794	0	1	5	7	-	0	-	0	-	0	-	0	-	-	wzi16	KL113	?-+*	None	86.72%	KL113_05_wzb,KL113_06_wzc,KL113_07_wzx,KL113_08,KL113_09,KL113_10,KL113_11_wcoS	O3b	none	Very high	99.26%		ST3794	10	3	1	1	342	10	9	-	-	-	-	-	-	-	-	-	-	-	-	-	-	-	-	-	-	-	-	-	-	-	-	-	-	-	-	-	-	-	-	-	-	-	Aac3-IIa;AadA1-pm*?	-	-	-	-	-	-	-	-	SulI^	TetA	-	DfrA15^	-	SHV-187*;TEM-1D^	-	CTX-M-15	-	-	-
Klebsiella.pneumoniae.PR04--AOPN01--GCA_000372625.3	Klebsiella pneumoniae	strong	297	42754	190937	no	ST1402	0	0	7	9	-	0	-	0	-	0	-	0	-	-	wzi113	KL111	none	Very high	100.00%		O3b	?-	Good	99.16%	O3b_01_manC,O3b_02_manB	ST1402	92	1	2	1	10	16	121	-	-	-	-	-	-	-	-	-	-	-	-	-	-	-	-	-	-	-	-	-	-	-	-	-	-	-	-	-	-	-	-	-	-	-	StrA*;StrB*	-	-	Qnr-S1	-	-	-	CatA2*	-	SulII	TetD	-	DfrA14	-	LAP-2;TEM-1D^	-	-	-	SHV-11^	-
Klebsiella.pneumoniae.preta--QITI01--GCA_003194705.1	Klebsiella pneumoniae	strong	378	37411	166487	no	ST307	0	1	5	8	-	0	-	0	-	0	-	0	-	-	wzi173	KL102	?-	None	99.11%	KL102_03_wzi,KL102_09,KL102_10,KL102_12,KL102_13	O2v2	?-	Good	98.46%	O1/O2v2_10_gmlA	ST307	4	1	2	52	1	1	7	-	-	-	-	-	-	-	-	-	-	-	-	-	-	-	-	-	-	-	-	-	-	-	-	-	-	-	-	-	-	-	-	-	-	-	Aac3-IIa^;StrB	-	-	GyrA-83I;ParC-80I;QnrB1?	-	-	-	CatB4?	-	-	TetA	-	-	OmpK35-17%	OXA-1;SHV-28*?;TEM-104?	-	CTX-M-15	-	-	-
Klebsiella.pneumoniae.PV13BC--OAMQ01--GCA_900205375.1	Klebsiella pneumoniae	strong	122	191102	336967	yes	ST307	0	1	8	11	-	0	-	0	-	0	-	0	-	-	wzi173	KL102	none	Very high	99.27%		O2v2	none	Very high	98.45%		ST307	4	1	2	52	1	1	7	-	-	-	-	-	-	-	-	-	-	-	-	-	-	-	-	-	-	-	-	-	-	-	-	-	-	-	-	-	-	-	-	-	-	-	Aac3-IIa^;StrA^;StrB	-	-	GyrA-83I;ParC-80I;QnrB1?	-	-	-	CatB4	-	SulII	TetA	-	DfrA14	-	OXA-1;SHV-28^	-	CTX-M-15	-	TEM-206	-
Klebsiella.pneumoniae.PV1BC--OAMP01--GCA_900205385.1	Klebsiella pneumoniae	strong	292	146217	320693	yes	ST14	0	1	4	4	-	0	-	0	-	0	-	0	-	-	wzi2	KL2	none	Very high	99.75%		O1v1	none	Very high	99.99%		ST14	1	6	1	1	1	1	1	-	-	-	-	-	-	-	-	-	-	-	-	-	-	-	-	-	-	-	-	-	-	-	-	-	-	-	-	-	-	-	-	-	-	-	Aac3-IIa	PmrB-64%	-	-	-	-	-	-	-	-	-	-	-	-	SCO-1	-	CTX-M-15	-	TEM-141*?	-
Klebsiella.pneumoniae.PV2BC--OAMO01--GCA_900205365.1	Klebsiella pneumoniae	strong	123	210335	419671	yes	ST307	0	1	8	11	-	0	-	0	-	0	-	0	-	-	wzi173	KL102	none	Very high	99.27%		O2v2	none	Very high	98.45%		ST307	4	1	2	52	1	1	7	-	-	-	-	-	-	-	-	-	-	-	-	-	-	-	-	-	-	-	-	-	-	-	-	-	-	-	-	-	-	-	-	-	-	-	Aac3-IIa^;StrA^;StrB	-	-	GyrA-83I;ParC-80I;QnrB1?	-	-	-	CatB4	-	SulII	TetA	-	DfrA14	-	OXA-1;SHV-28^	-	CTX-M-15	-	TEM-206	-
Klebsiella.pneumoniae.PV7BC--OAMN01--GCA_900205395.1	Klebsiella pneumoniae	strong	116	206908	424330	yes	ST307	0	1	8	11	-	0	-	0	-	0	-	0	-	-	wzi173	KL102	none	Very high	99.27%		O2v2	none	Very high	98.45%		ST307	4	1	2	52	1	1	7	-	-	-	-	-	-	-	-	-	-	-	-	-	-	-	-	-	-	-	-	-	-	-	-	-	-	-	-	-	-	-	-	-	-	-	Aac3-IIa^;StrA^;StrB	-	-	GyrA-83I;ParC-80I;QnrB1?	-	-	-	CatB4	-	SulII	TetA	-	DfrA14	-	OXA-1;SHV-28^	-	CTX-M-15	-	TEM-206	-
Klebsiella.pneumoniae.Q5_Kp--QQQQ01--GCA_003346435.1	Klebsiella pneumoniae	strong	66	239622	648911	yes	ST14	1	1	5	6	ybt 9; ICEKp3	183-1LV	-	0	-	0	-	0	-	-	wzi2	KL2	none	Very high	99.75%		O1v1	none	Very high	99.97%		ST14	1	6	1	1	1	1	1	5	11	6	5	1	25	37	9	5*	5	11	-	-	-	-	-	-	-	-	-	-	-	-	-	-	-	-	-	-	-	-	-	-	-	-	Aac3-IIa^	-	-	QnrB1?	-	-	-	CatB4?	-	-	-	-	DfrA14	-	OXA-1;SHV-28^	-	CTX-M-15	-	-	-
Klebsiella.pneumoniae.QH276-1-1--SGRB01--GCA_004321285.1	Klebsiella pneumoniae	strong	136	323733	1164469	no	ST2582	0	2	10	16	-	0	-	0	-	0	-	0	-	-	-	KL82	none	Very high	99.94%		O12	-+*	Good	74.92%	O12_05_wbbL,O12_08_wbbB	ST2582	4	3	1	36	9	10	38	-	-	-	-	-	-	-	-	-	-	-	-	-	-	-	-	-	-	-	-	-	-	-	-	-	-	-	-	-	-	-	-	-	-	-	AadA16*;AadA2^;Aph3-Ia	-	-	Qnr-S1;QnrB2*	-	MphA	-	FloR	Arr3	SulI;SulI	TetA?	-	DfrA12;DfrA27	-	TEM-1D^	NDM-5	CTX-M-3;SHV-27	-	-	-
Klebsiella.pneumoniae.QJJ29--NOUZ01--GCA_002265425.1	Klebsiella pneumoniae	strong	94	151653	363749	yes	ST11	4	2	7	9	ybt 9; ICEKp3	192-1LV	-	0	iuc 1	1	-	0	rmpA_2(KpVP-1)	rmpA2_3-47%	wzi64	KL64	none	Very high	99.91%		O2v1	none	Very high	98.65%		ST11	3	3	1	1	1	1	4	5*	11	6	5	1	60	65	9	5	5	11	-	-	-	-	-	-	-	-	-	-	-	-	-	-	-	1	1	1	1	1	-	-	-	1*	RmtB	-	-	GyrA-83I;GyrA-87G;ParC-80I;Qnr-S1	-	-	-	CatA2*	-	SulII	TetA	-	DfrA14	OmpK35-17%;OmpK36GD	LAP-2;TEM-1D^	KPC-2	-	-	-	-
Klebsiella.pneumoniae.QJJ29--POUY01--GCA_002890815.1	Klebsiella pneumoniae	strong	120	151653	363749	yes	ST11	4	2	9	11	ybt 9; ICEKp3	192-1LV	-	0	iuc 1	1	-	0	rmpA_2(KpVP-1)	rmpA2_3-47%	wzi64	KL64	none	Very high	99.91%		O2v1	none	Very high	98.65%		ST11	3	3	1	1	1	1	4	5*	11	6	5	1	60	65	9	5	5	11	-	-	-	-	-	-	-	-	-	-	-	-	-	-	-	1	1	1	1	1	-	-	-	1*	RmtB	-	FosA	GyrA-83I;GyrA-87G;ParC-80I;Qnr-S1	-	-	-	CatA2*	-	SulII	TetA	-	DfrA14	OmpK35-17%;OmpK36GD	LAP-2;SHV-187*?;TEM-1D^	KPC-2	CTX-M-65	-	-	-
Klebsiella.pneumoniae.QJJ36--NOVA01--GCA_002265525.1	Klebsiella pneumoniae	strong	98	151626	363854	yes	ST11	4	2	9	11	ybt 9; ICEKp3	192-1LV	-	0	iuc 1	1	-	0	rmpA_2(KpVP-1)	rmpA2_3-47%	wzi64	KL64	none	Very high	99.91%		O2v1	none	Very high	98.65%		ST11	3	3	1	1	1	1	4	5*	11	6	5	1	60	65	9	5	5	11	-	-	-	-	-	-	-	-	-	-	-	-	-	-	-	1	1	1	1	1	-	-	-	1*	RmtB	-	FosA	GyrA-83I;GyrA-87G;ParC-80I;Qnr-S1	-	-	-	CatA2*	-	SulII	TetA	-	DfrA14	OmpK35-17%;OmpK36GD	LAP-2;TEM-1D^	KPC-2	CTX-M-65	-	-	-
Klebsiella.pneumoniae.QJJ36--POWK01--GCA_002894885.1	Klebsiella pneumoniae	strong	117	151626	363854	yes	ST11	4	2	9	11	ybt 9; ICEKp3	192-1LV	-	0	iuc 1	1	-	0	rmpA_2(KpVP-1)	rmpA2_3-47%	wzi64	KL64	none	Very high	99.91%		O2v1	none	Very high	98.65%		ST11	3	3	1	1	1	1	4	5*	11	6	5	1	60	65	9	5	5	11	-	-	-	-	-	-	-	-	-	-	-	-	-	-	-	1	1	1	1	1	-	-	-	1*	RmtB	-	FosA	GyrA-83I;GyrA-87G;ParC-80I;Qnr-S1	-	-	-	CatA2*	-	SulII	TetA	-	DfrA14	OmpK35-17%;OmpK36GD	LAP-2;TEM-1D^	KPC-2	CTX-M-65;SHV-12?	-	-	-
Klebsiella.pneumoniae.QJJ49--NOVB01--GCA_002265605.1	Klebsiella pneumoniae	strong	100	140969	363803	yes	ST11	4	1	8	10	ybt 9; ICEKp3	192-1LV	-	0	iuc 1	1	-	0	rmpA_2(KpVP-1)	rmpA2_3-47%	wzi64	KL64	none	Very high	99.91%		O2v1	none	Very high	98.65%		ST11	3	3	1	1	1	1	4	5*	11	6	5	1	60	65	9	5	5	11	-	-	-	-	-	-	-	-	-	-	-	-	-	-	-	1	1	1	1	1	-	-	-	1*	RmtB	-	FosA	GyrA-83I;GyrA-87G;ParC-80I;Qnr-S1	-	-	-	CatA2*	-	SulII	TetA*	-	DfrA14	OmpK35-17%;OmpK36GD	LAP-2;TEM-1D^	-	CTX-M-65	-	-	-
Klebsiella.pneumoniae.QJJ49--POUX01--GCA_002890965.1	Klebsiella pneumoniae	strong	122	140969	363803	yes	ST11	4	1	8	10	ybt 9; ICEKp3	192-1LV	-	0	iuc 1	1	-	0	rmpA_2(KpVP-1)	rmpA2_3-47%	wzi64	KL64	none	Very high	99.91%		O2v1	none	Very high	98.65%		ST11	3	3	1	1	1	1	4	5*	11	6	5	1	60	65	9	5	5	11	-	-	-	-	-	-	-	-	-	-	-	-	-	-	-	1	1	1	1	1	-	-	-	1*	RmtB	-	FosA	GyrA-83I;GyrA-87G;ParC-80I;Qnr-S1	-	-	-	CatA2*	-	SulII	TetA*	-	DfrA14	OmpK35-17%;OmpK36GD	LAP-2;SHV-187*?;TEM-1D^	-	CTX-M-65	-	-	-
Klebsiella.pneumoniae.QJJ51--NOVC01--GCA_002265565.1	Klebsiella pneumoniae	strong	99	141060	363819	yes	ST11	4	2	8	10	ybt 9; ICEKp3	192-1LV	-	0	iuc 1	1	-	0	-	rmpA2_3-47%	wzi64	KL64	none	Very high	99.91%		O2v1	none	Very high	98.65%		ST11	3	3	1	1	1	1	4	5*	11	6	5	1	60	65	9	5	5	11	-	-	-	-	-	-	-	-	-	-	-	-	-	-	-	1	1	1	1	1	-	-	-	-	RmtB	-	-	GyrA-83I;GyrA-87G;ParC-80I;Qnr-S1	-	-	-	CatA2*	-	SulII	TetA*	-	DfrA14	OmpK35-17%;OmpK36GD	LAP-2;TEM-1D^	KPC-2	CTX-M-65	-	-	-
Klebsiella.pneumoniae.QJJ51--POWJ01--GCA_002894935.1	Klebsiella pneumoniae	strong	130	141060	363819	yes	ST11	4	2	9	11	ybt 9; ICEKp3	192-1LV	-	0	iuc 1	1	-	0	-	rmpA2_3-47%	wzi64	KL64	none	Very high	99.91%		O2v1	none	Very high	98.65%		ST11	3	3	1	1	1	1	4	5*	11	6	5	1	60	65	9	5	5	11	-	-	-	-	-	-	-	-	-	-	-	-	-	-	-	1	1	1	1	1	-	-	-	-	RmtB	-	FosA	GyrA-83I;GyrA-87G;ParC-80I;Qnr-S1	-	-	-	CatA2*	-	SulII	TetA*	-	DfrA14	OmpK35-17%;OmpK36GD	LAP-2;SHV-187*?;TEM-1D^	KPC-2	CTX-M-65	-	-	-
Klebsiella.pneumoniae.QMP.B2-170--GCA_003432265.1	Klebsiella pneumoniae	strong	2	5286886	5286886	no	ST43	0	0	1	0	-	0	-	0	-	0	-	0	-	-	wzi30	KL30	none	Very high	99.59%		O1v1	none	Very high	98.82%		ST43	2	6	1	5	11	1	15	-	-	-	-	-	-	-	-	-	-	-	-	-	-	-	-	-	-	-	-	-	-	-	-	-	-	-	-	-	-	-	-	-	-	-	-	-	-	-	-	-	-	-	-	-	-	-	-	-	-	-	-	-	SHV-11^	-
Klebsiella.pneumoniae.QS17-0029--GCA_003073235.1	Klebsiella pneumoniae	strong	7	5319773	5319773	no	ST16	1	3	9	13	ybt 9; ICEKp3	174	-	0	-	0	-	0	-	-	wzi50	KL51	none	Very high	99.94%		O3b	none	Very high	99.08%		ST16	2	1	2	1	4	4	4	5	11	6	5	1	34	15	9	5	5	11	-	-	-	-	-	-	-	-	-	-	-	-	-	-	-	-	-	-	-	-	-	-	-	-	Aac6-Ib;AadA1-pm*?;AadA2^	Mcr1-1^	-	GyrA-83F;GyrA-87N;ParC-84K	-	-	-	-	-	SulI	TetB*	-	DfrA12	OmpK35-76%	OXA-9;TEM-1D^	NDM-1;OXA-232	CTX-M-15;CTX-M-15	-	-	SHV-26*
Klebsiella.pneumoniae.QS17-0161--GCA_002752955.1	Klebsiella pneumoniae	strong	8	5267491	5267491	yes	ST45	4	1	8	11	ybt 10; ICEKp4	78	-	0	iuc 3	32-1LV	-	0	-	-	wzi7	KL7	none	Very high	98.51%		O2v2	none	Very high	98.36%		ST45	2	1	1	6	7	1	12	3	12	4	11	3	21	18	3	10	16	2	-	-	-	-	-	-	-	-	-	-	-	-	-	-	-	9	11	12	8*	17	-	-	-	-	Aac3-IIa^;StrA^;StrB	Mcr1-1^	-	Qnr-S1	-	-	-	FloR*	-	SulII	TetA*;TetA?	-	-	-	TEM-1D^	-	CTX-M-55	-	-	SHV-26*
Klebsiella.pneumoniae.R1081--QUWO01--GCA_003403215.1	Klebsiella pneumoniae	strong	256	98039	463009	no	ST258	2	2	9	14	ybt 17; ICEKp10	267-1LV	clb 3	19-2LV	-	0	-	0	-	-	wzi29	KL106	?	Good	99.99%		O2v2	none	Very high	98.48%		ST258	3	3	1	1	1	1	79	6	15	5	13	11	28	26*	2	11	4	2	3*	9*	2	2	2	4	2	8	2	2	2	2	2	2	2	-	-	-	-	-	-	-	-	-	Aac3-Iva?;Aac6-Ib;AadA2;Aph3-Ia^;Aph4-Ia	-	-	GyrA-83I;ParC-80I	-	MphA	-	CatA1^;CmlA1*	-	SulI;SulIII	-	-	DfrA12	OmpK35-25%	OXA-9*	KPC-2	-	-	SHV-11	TEM-54*?
Klebsiella.pneumoniae.R1700--QUWM01--GCA_003403175.1	Klebsiella pneumoniae	strong	206	98315	311840	no	ST405	1	1	8	10	ybt unknown	0	-	0	-	0	-	0	-	-	wzi424	KL151	none	Very high	99.22%		O4	none	Very high	99.70%		ST405	2	1	62	3	10	4	110	6	4	20*	61*	1	126*	131*	2	4	4	2	-	-	-	-	-	-	-	-	-	-	-	-	-	-	-	-	-	-	-	-	-	-	-	-	StrA^;StrB	-	-	QnrB1?	-	-	-	CatB4?	-	SulII	TetA	-	DfrA14	OmpK35-16%	OXA-1;TEM-1D^	-	CTX-M-15	-	SHV-76^	-
Klebsiella.pneumoniae.R1701--QUWN01--GCA_003403225.1	Klebsiella pneumoniae	strong	554	54473	168252	no	ST3795	2	2	6	4	ybt 17; ICEKp10	289-2LV	clb 3	19-2LV	-	0	-	0	-	-	wzi154	KL107	?-	Good	99.35%	KL107_01_galF	O2v2	none	Very high	98.38%		ST3795	3	3	1	1	1	222	79	6	15	5	4	11	28	26*	2	11*	4	2	2	10	2*	2	2	4*	2	8	2	2	2	2	2	2	2	-	-	-	-	-	-	-	-	-	AadA2^	-	-	GyrA-83I;ParC-80I	-	-	-	-	-	SulI	-	-	DfrA12	OmpK35-25%	-	KPC-2	-	-	SHV-11	-
Klebsiella.pneumoniae.R1761--QUWL01--GCA_003403185.1	Klebsiella pneumoniae	strong	448	62114	185510	no	ST3795	0	2	6	6	-	0	-	0	-	0	-	0	-	-	wzi154	KL107	none	Very high	99.99%		O2v2	none	Very high	98.38%		ST3795	3	3	1	1	1	222	79	-	-	-	-	-	-	-	-	-	-	-	-	-	-	-	-	-	-	-	-	-	-	-	-	-	-	-	-	-	-	-	-	-	-	-	Aac3-IIa;AadA2^	-	-	GyrA-83I;ParC-80I	-	-	-	-	-	SulI	-	-	DfrA12	OmpK35-25%	OXA-2	KPC-2	-	-	SHV-11	-
Klebsiella.pneumoniae.R46--GCA_004208475.1	Klebsiella pneumoniae	strong	4	5117042	5117042	no	ST3796	3	1	9	20	-	0	-	0	iuc 3	23	-	0	-	-	wzi14	KL14	none	Very high	99.99%		O3b	none	Very high	99.15%		ST3796	2	9	2	251	13	1	16	-	-	-	-	-	-	-	-	-	-	-	-	-	-	-	-	-	-	-	-	-	-	-	-	-	-	14	9	12	12	16	-	-	-	-	Aac3-IId^;AadA1-pm*?;AadA2^;Aph3-Ia;StrA^;StrB	-	-	QnrB2*	-	MefB;MphA	-	CatB3*;CmlA1*;FloR*	-	SulI;SulI;SulII*;SulIII	TetA	-	DfrA12	-	OXA-1	-	CTX-M-24*	-	SHV-11^	-
Klebsiella.pneumoniae.RCE05_kleb14--NTIY01--GCA_003592205.1	Klebsiella pneumoniae	strong	109	105542	225433	no	ST1274	0	1	1	0	-	0	-	0	-	0	-	0	-	-	wzi113	KL111	-	High	99.96%	KL111_10,KL111_13_wctD,KL111_14	O3b	-	High	99.21%	O3b_03_wzm,O3b_08_wbdC	ST1274	2	1	2	1	1	4	68	-	-	-	-	-	-	-	-	-	-	-	-	-	-	-	-	-	-	-	-	-	-	-	-	-	-	-	-	-	-	-	-	-	-	-	-	-	-	-	-	-	-	-	-	-	-	-	-	-	-	-	SHV-41	-	-	-
Klebsiella.pneumoniae.RCE05_kleb18--NTIX01--GCA_003592025.1	Klebsiella pneumoniae	strong	107	118532	322722	no	ST1274	0	0	0	0	-	0	-	0	-	0	-	0	-	-	-	KL111	-+	None	99.95%	KL111_01_galF,KL111_03_wzi,KL111_07_wzy,KL111_08_wckT,KL111_09,KL111_10,KL111_14,KL111_15_wcaJ	O3b	-	None	99.19%	O3b_01_manC,O3b_05_wbdD,O3b_06_wbdA,O3b_08_wbdC	ST1274	2	1	2	1	1	4	68	-	-	-	-	-	-	-	-	-	-	-	-	-	-	-	-	-	-	-	-	-	-	-	-	-	-	-	-	-	-	-	-	-	-	-	-	-	-	-	-	-	-	-	-	-	-	-	-	-	-	-	-	-	-	-
Klebsiella.pneumoniae.RCE05_kleb27--NTIZ01--GCA_003592215.1	Klebsiella pneumoniae	strong	105	141386	327693	no	ST3797	0	0	1	0	-	0	-	0	-	0	-	0	-	-	-	KL111	-	None	99.93%	KL111_03_wzi,KL111_07_wzy,KL111_09,KL111_10,KL111_14,KL111_15_wcaJ	O3b	-	None	99.16%	O3b_01_manC,O3b_05_wbdD,O3b_06_wbdA,O3b_08_wbdC	ST3797	2	1	2	1	394	4	68	-	-	-	-	-	-	-	-	-	-	-	-	-	-	-	-	-	-	-	-	-	-	-	-	-	-	-	-	-	-	-	-	-	-	-	-	MgrB-0%	-	-	-	-	-	-	-	-	-	-	-	-	-	-	-	-	-	-
Klebsiella.pneumoniae.RCE05_kleb4--NTJA01--GCA_003592355.1	Klebsiella pneumoniae	strong	116	161472	372884	no	ST1274	0	1	2	1	-	0	-	0	-	0	-	0	-	-	wzi113	KL111	-	None	99.95%	KL111_07_wzy,KL111_09,KL111_10,KL111_13_wctD,KL111_14	O3b	-	High	99.19%	O3b_01_manC,O3b_08_wbdC	ST1274	2	1	2	1	1	4	68	-	-	-	-	-	-	-	-	-	-	-	-	-	-	-	-	-	-	-	-	-	-	-	-	-	-	-	-	-	-	-	-	-	-	-	-	-	-	QnrB19?	-	-	-	-	-	-	-	-	-	-	-	-	SHV-41	-	-	-
Klebsiella.pneumoniae.RUC232--PPHO01--GCA_002901335.1	Klebsiella pneumoniae	strong	103	121596	337601	yes	ST2739	0	1	5	8	-	0	-	0	-	0	-	0	-	-	wzi173	KL102	?-	Good	99.26%	KL102_13	O2v2	none	Very high	98.45%		ST2739	4	1	2	52	1	1	393	-	-	-	-	-	-	-	-	-	-	-	-	-	-	-	-	-	-	-	-	-	-	-	-	-	-	-	-	-	-	-	-	-	-	-	StrA^;StrB	-	-	GyrA-83I;ParC-80I;QnrB1?	-	-	-	CatB4?	-	-	TetA	-	-	OmpK35-21%	OXA-1;SHV-28^;TEM-1D^	-	CTX-M-15	-	-	-
Klebsiella.pneumoniae.RYC492--APGM01--GCA_000346145.1	Klebsiella pneumoniae	strong	159	5095761	5095761	no	ST35	0	0	2	4	-	0	-	0	-	0	-	0	-	-	wzi37	KL22	-+	None	98.55%	KL22_03_wzi,KL22_04_wza,KL22_07_wzy,KL22_08,KL22_09,KL22_15_wcaJ	O1v1	none	Very high	98.11%		ST35	2	1	2	1	10	1	19	-	-	-	-	-	-	-	-	-	-	-	-	-	-	-	-	-	-	-	-	-	-	-	-	-	-	-	-	-	-	-	-	-	-	-	AphA2*;StrA;StrB	-	-	-	-	-	-	-	-	-	-	-	-	-	TEM-1D^	-	-	-	SHV-33	-
Klebsiella.pneumoniae.S12--GCA_003408615.1	Klebsiella pneumoniae	strong	8	5242834	5242834	no	ST422	0	2	8	9	-	0	-	0	-	0	-	0	-	-	wzi113	KL111	none	Perfect	100.00%		O3b	none	Very high	99.15%		ST422	2	3	1	1	4	4	111	-	-	-	-	-	-	-	-	-	-	-	-	-	-	-	-	-	-	-	-	-	-	-	-	-	-	-	-	-	-	-	-	-	-	-	AadA1^;AadB	-	-	Qnr-A1	-	MphA	-	-	-	SulI	TetD	-	DfrA1*	-	TEM-1D^	VIM-1	-	-	-	SHV-26*
Klebsiella.pneumoniae.S13_04Ph--QVFO01--GCA_003571065.1	Klebsiella pneumoniae	strong	594	241493	517299	no	ST86	4	0	0	0	ybt 10; ICEKp4?	72-1LV	-	0	iuc 1	1	iro 1	1	rmpA_2(KpVP-1)	-	wzi2	KL2	none	Very high	99.93%		O1v1	none	Very high	98.46%		ST86	9	4	2	1	1	1	27	3	10	4	3	29*	5	5	3	10	9	10	-	-	-	-	-	-	-	-	-	-	-	-	-	-	-	1	1	1	1	1	1	1	1	1	-	-	-	-	-	-	-	-	-	-	-	-	-	-	SHV-187*	-	-	-	-	-
Klebsiella.pneumoniae.S9--QVFZ01--GCA_003413485.1	Klebsiella pneumoniae	strong	4	3272196	3272196	no	ST643	0	2	8	9	-	0	-	0	-	0	-	0	-	-	-	KL105	-	High	98.80%	KL105_13	O4	none	Very high	99.69%		ST643	2	3	6	75	9	7	137	-	-	-	-	-	-	-	-	-	-	-	-	-	-	-	-	-	-	-	-	-	-	-	-	-	-	-	-	-	-	-	-	-	-	-	AadA1^;AadB	-	-	Qnr-A1	-	MphA	-	-	-	SulI;SulI	-	-	DfrA1*	-	-	VIM-1	-	-	TEM-206?	SHV-26
Klebsiella.pneumoniae.SB2390--CCBO01--GCA_000689275.1	Klebsiella pneumoniae	strong	11	3152981	3152981	yes	ST14	1	0	4	7	ybt 10; ICEKp4	106	-	0	-	0	-	0	-	-	wzi2	KL2	none	Very high	99.75%		O1v1	none	Very high	99.99%		ST14	1	6	1	1	1	1	1	3	3	4	3	3	7	7	3	3	3	3	-	-	-	-	-	-	-	-	-	-	-	-	-	-	-	-	-	-	-	-	-	-	-	-	AadA1^;AadA2^;StrA;StrB	-	-	-	-	MphA	-	-	-	SulI?	-	-	DfrA12	-	-	-	-	-	-	-
Klebsiella.pneumoniae.SB2--OOBF01--GCA_900322675.1	Klebsiella pneumoniae	strong	292	52327	261632	yes	ST11-1LV	0	0	1	0	-	0	-	0	-	0	-	0	-	-	wzi243	KL13	?-	None	98.89%	KL13_06_wzc,KL13_07_wcuD,KL13_08_wclX,KL13_09_wzy,KL13_10_wcuF,KL13_11_wzx,KL13_13_wcoW,KL13_14	O3b	?-	Good	99.09%	O3b_06_wbdA	ST11-1LV	3	3	1	1	1	71*	4	-	-	-	-	-	-	-	-	-	-	-	-	-	-	-	-	-	-	-	-	-	-	-	-	-	-	-	-	-	-	-	-	-	-	-	-	-	-	-	-	-	-	-	-	-	-	-	-	-	-	-	-	-	SHV-11	-
Klebsiella.pneumoniae.SC137--PQJE01--GCA_002991945.1	Klebsiella pneumoniae	strong	97	279310	921866	no	ST37	0	1	10	16	-	0	-	0	-	0	-	0	-	-	wzi141	KL25	-	High	99.16%	KL25_09_wfeD	O5	*	High	94.21%		ST37	2	9	2	1	13	1	16	-	-	-	-	-	-	-	-	-	-	-	-	-	-	-	-	-	-	-	-	-	-	-	-	-	-	-	-	-	-	-	-	-	-	-	Aac3-IId^;AadA16*;Aph3-Ia;StrA^;StrB	Mcr1-1	-	Qnr-S1;QnrB2*	-	MphA	-	-	Arr3	SulI;SulII*	TetA	-	DfrA27	-	TEM-1D^	-	CTX-M-3	-	SHV-11^	-
Klebsiella.pneumoniae.SC401--PQIQ01--GCA_002991725.1	Klebsiella pneumoniae	strong	106	495987	981581	no	ST37	3	1	11	16	-	0	-	0	iuc 3	25-1LV	-	0	-	-	wzi141	KL25	-	High	99.16%	KL25_09_wfeD	O5	*	High	94.21%		ST37	2	9	2	1	13	1	16	-	-	-	-	-	-	-	-	-	-	-	-	-	-	-	-	-	-	-	-	-	-	-	-	-	-	9	7*	12	8	17	-	-	-	-	Aac3-IId^;AadA16*;Aph3-Ia;StrA^;StrB	Mcr1-1	-	Qnr-S1;QnrB2*	-	MphA	-	FloR*	Arr3	SulII*	TetA	-	DfrA27	-	-	-	CTX-M-3	-	SHV-11^;TEM-135*?	-
Klebsiella.pneumoniae.SC417--PQIL01--GCA_002992025.1	Klebsiella pneumoniae	strong	122	348891	716867	no	ST37	3	1	11	17	-	0	-	0	iuc 3	25-1LV	-	0	-	-	wzi141	KL25	-	High	99.16%	KL25_09_wfeD	O5	*	High	94.21%		ST37	2	9	2	1	13	1	16	-	-	-	-	-	-	-	-	-	-	-	-	-	-	-	-	-	-	-	-	-	-	-	-	-	-	9	7*	12	8	17	-	-	-	-	Aac3-IId^;AadA16*;Aph3-Ia;StrA^;StrB	Mcr1-1	-	Qnr-S1;QnrB2*	-	MphA	-	FloR*	Arr3	SulI;SulII*	TetA	-	DfrA27	-	TEM-1D^	-	CTX-M-3	-	SHV-11^	-
Klebsiella.pneumoniae.SC633656--NSKY01--GCA_003591535.1	Klebsiella pneumoniae	strong	86	253836	370002	no	ST101	1	2	5	5	ybt 9; ICEKp3	183-1LV	-	0	-	0	-	0	-	-	wzi137	KL17	none	Very high	99.98%		O1v1	none	Very high	98.03%		ST101	2	6	1	5	4	1	6	5	11	6	5	1	25	37	9	5	5*	11	-	-	-	-	-	-	-	-	-	-	-	-	-	-	-	-	-	-	-	-	-	-	-	-	-	-	-	GyrA-83Y;GyrA-87N;ParC-80I	-	MphA	-	-	-	-	-	-	DfrA14	OmpK35-17%;OmpK36GD	SHV-28*;TEM-1D^	OXA-48	CTX-M-14^	-	-	-
Klebsiella.pneumoniae.SCKP020009--PWDV01--GCA_003038265.1	Klebsiella pneumoniae	strong	208	129256	387187	no	ST11	1	2	7	11	ybt 9; ICEKp3	192-1LV	-	0	-	0	-	0	-	-	wzi209	KL47	?-	Good	99.40%	KL47_15_rmlB,KL47_18_rmlC	OL101	?-	Good	92.05%	OL101_01_rfbB,OL101_04_rfbC,OL101_09_glycosylhydrolase	ST11	3	3	1	1	1	1	4	5*	11	6	5	1	60	65	9	5	5	11	-	-	-	-	-	-	-	-	-	-	-	-	-	-	-	-	-	-	-	-	-	-	-	-	Aac3-IId^;AadA2;RmtB	-	FosA	GyrA-83I;GyrA-87G;ParC-80I;Qnr-S1	-	-	-	-	-	-	TetA	-	DfrA1	OmpK35-17%;OmpK36GD	LAP-2;SHV-187*?;TEM-1D^	KPC-2	CTX-M-65	-	-	-
Klebsiella.pneumoniae.SCKP020017--PWAX01--GCA_003037735.1	Klebsiella pneumoniae	strong	126	160851	395953	no	ST11	1	2	7	7	ybt 9; ICEKp3	192-1LV	-	0	-	0	-	0	-	-	wzi64	KL64	none	Very high	99.91%		O2v1	none	Very high	98.65%		ST11	3	3	1	1	1	1	4	5*	11	6	5	1	60	65	9	5	5	11	-	-	-	-	-	-	-	-	-	-	-	-	-	-	-	-	-	-	-	-	-	-	-	-	AadA2;RmtB	-	FosA	GyrA-83I;GyrA-87G;ParC-80I	-	-	-	CatA2*	-	-	-	-	-	OmpK35-17%	TEM-1D^	KPC-2	CTX-M-65	-	SHV-11	-
Klebsiella.pneumoniae.SCKP020018--PWAW01--GCA_003037185.1	Klebsiella pneumoniae	strong	117	222873	632280	no	ST23	5	2	3	3	ybt 1; ICEKp10	46-1LV	clb 2	29	iuc 1	1-1LV	iro 1	2	rmpA_2(KpVP-1)	rmpA2_8-60%	wzi1	KL1	-	High	99.98%	KL1_16_wcaJ	O1v2	none	Very high	99.06%		ST23	2	1	1	1	9	4	12	2	2	2	2	2	36*	6	2	2	2	2	2	2	2	2	2	2	2	3	2	2	2	2	2	2	2	1*	1	1	1	1	1	4	1	1	-	-	-	Qnr-S1	-	-	-	-	-	-	-	-	-	-	-	NDM-1	CTX-M-15	-	-	-
Klebsiella.pneumoniae.SCKP020049--GCA_002852995.3	Klebsiella pneumoniae	strong	4	5256586	5256586	no	ST1	0	2	3	1	-	0	-	0	-	0	-	0	-	-	wzi45	KL45	none	Very high	98.41%		O1v2	none	Very high	99.50%		ST1	4	4	1	1	7	4	10	-	-	-	-	-	-	-	-	-	-	-	-	-	-	-	-	-	-	-	-	-	-	-	-	-	-	-	-	-	-	-	-	-	-	-	-	-	-	GyrA-83I;ParC-80I	-	-	-	-	-	-	-	-	-	-	-	NDM-1	SHV-12;SHV-5^	-	-	-
Klebsiella.pneumoniae.SCKP020052--PWAS01--GCA_003036505.1	Klebsiella pneumoniae	strong	185	151531	470114	no	ST54	0	2	8	8	-	0	-	0	-	0	-	0	-	-	wzi14	KL14	?-	Good	99.96%	KL14_19_manC,KL14_20_manB	O3b	?-	Good	99.31%	O3b_01_manC,O3b_02_manB	ST54	2	1	1	13	16	15	4	-	-	-	-	-	-	-	-	-	-	-	-	-	-	-	-	-	-	-	-	-	-	-	-	-	-	-	-	-	-	-	-	-	-	-	AadA5	-	-	QnrB4	-	MphA	-	-	-	SulI	-	-	DfrA17	-	DHA-1	IMP-4	CTX-M-14	-	SHV-11^	-
Klebsiella.pneumoniae.SCKP020053--PWAR01--GCA_003037695.1	Klebsiella pneumoniae	strong	149	186984	441652	no	ST490	0	2	8	13	-	0	-	0	-	0	-	0	-	-	wzi59	KL3	none	Very high	99.58%		O2v2	none	Very high	98.40%		ST490	4	1	1	1	21	1	6	-	-	-	-	-	-	-	-	-	-	-	-	-	-	-	-	-	-	-	-	-	-	-	-	-	-	-	-	-	-	-	-	-	-	-	Aac3-IId^;ArmA;StrA*;StrB*	-	-	Qnr-S1	-	MphE*	-	CatA2*	Arr3	SulI;SulII	-	-	-	-	TEM-1D^	IMP-4	CTX-M-3	-	-	-
Klebsiella.pneumoniae.SCKP020055--PWAQ01--GCA_003036485.1	Klebsiella pneumoniae	strong	143	205737	467470	no	ST628	0	2	8	10	-	0	-	0	-	0	-	0	-	-	wzi426	KL123	*	Very high	95.32%		O3b	none	Very high	99.38%		ST628	2	60	11	1	4	8	24	-	-	-	-	-	-	-	-	-	-	-	-	-	-	-	-	-	-	-	-	-	-	-	-	-	-	-	-	-	-	-	-	-	-	-	StrA*;StrB^	-	FosA	-	-	MphA	-	CatA1*	-	-	TetD	-	-	-	FONA-5*;TEM-1D^	IMP-4	SFO-1	-	-	SHV-26*
Klebsiella.pneumoniae.SCKP020082--PWAY01--GCA_003036545.1	Klebsiella pneumoniae	strong	162	170566	332140	yes	ST11	4	2	11	15	ybt 9; ICEKp3	192-2LV	-	0	iuc 1	1	-	0	-	rmpA2_6*-55%	wzi209	KL47	?-	Good	97.41%	KL47_02_cpsACP,KL47_17_rmlD,KL47_18_rmlC	OL101	?-+	Good	92.13%	OL101_03_rfbD,OL101_04_rfbC,OL101_09_glycosylhydrolase	ST11	3	3	1	1	1	1	4	5*	11*	6	5	1	60	65	9	5	5	11	-	-	-	-	-	-	-	-	-	-	-	-	-	-	-	1	1	1	1	1	-	-	-	-	Aac3-IId^;Aph3-Ia^;RmtB	-	FosA	GyrA-83I;GyrA-87G;ParC-80I	-	MphA	-	CatB3*	Arr3	SulI	TetA	-	DfrA1	OmpK35-17%;OmpK36GD	LAP-2;OXA-1;TEM-1D^	KPC-2	CTX-M-65	-	-	-
Klebsiella.pneumoniae.SCKP020135--NWFG01--GCA_002853475.1	Klebsiella pneumoniae	strong	124	317181	584433	yes	ST1	0	2	9	13	-	0	-	0	-	0	-	0	-	-	wzi45	KL45	none	Very high	98.41%		O1v2	none	Very high	99.50%		ST1	4	4	1	1	7	4	10	-	-	-	-	-	-	-	-	-	-	-	-	-	-	-	-	-	-	-	-	-	-	-	-	-	-	-	-	-	-	-	-	-	-	-	Aac3-IId^;AadA16*;Aph3-Ia;StrA^;StrB	-	-	GyrA-83I;ParC-80I	-	MphA	-	-	Arr3	SulI;SulII*	TetA	-	DfrA27	-	TEM-1D^	NDM-1	SHV-12	-	-	-
Klebsiella.pneumoniae.SCKP020136--NWFF01--GCA_002853465.1	Klebsiella pneumoniae	strong	122	317181	675329	yes	ST1	0	2	9	13	-	0	-	0	-	0	-	0	-	-	wzi45	KL45	none	Very high	98.41%		O1v2	none	Very high	99.50%		ST1	4	4	1	1	7	4	10	-	-	-	-	-	-	-	-	-	-	-	-	-	-	-	-	-	-	-	-	-	-	-	-	-	-	-	-	-	-	-	-	-	-	-	Aac3-IId^;AadA16*;Aph3-Ia;StrA^;StrB	-	-	GyrA-83I;ParC-80I	-	MphA	-	-	Arr3	SulI;SulII*	TetA	-	DfrA27	-	TEM-1D^	NDM-1	SHV-12	-	-	-
Klebsiella.pneumoniae.SCKP020137--NWFE01--GCA_002853455.1	Klebsiella pneumoniae	strong	119	317063	675329	yes	ST1	0	2	9	11	-	0	-	0	-	0	-	0	-	-	wzi45	KL45	none	Very high	98.41%		O1v2	none	Very high	99.50%		ST1	4	4	1	1	7	4	10	-	-	-	-	-	-	-	-	-	-	-	-	-	-	-	-	-	-	-	-	-	-	-	-	-	-	-	-	-	-	-	-	-	-	-	AadA16*;StrA^;StrB	-	-	GyrA-83I;ParC-80I	-	MphA	-	-	Arr3	SulI;SulII	TetA	-	DfrA27	-	TEM-1D^	NDM-1	SHV-12	-	-	-
Klebsiella.pneumoniae.SCKP020138--PWAP01--GCA_003037715.1	Klebsiella pneumoniae	strong	154	153356	361436	no	ST15	0	3	11	17	-	0	-	0	-	0	-	0	-	-	wzi29	KL106	?	Good	99.87%		O1/O2v2	none	Very high	98.51%		ST15	1	1	1	1	1	1	1	-	-	-	-	-	-	-	-	-	-	-	-	-	-	-	-	-	-	-	-	-	-	-	-	-	-	-	-	-	-	-	-	-	-	-	AadA16*;AadB;Aph3''Ia^;AphA2*;ArmA	Mcr1-1	-	GyrA-83F;GyrA-87A;ParC-80I;Qnr-S1	-	MphE*;MsrE?	-	FloR	Arr3	SulI	TetA?	-	DfrA27	-	SHV-28^;TEM-1D^	NDM-5	CTX-M-3	-	-	-
Klebsiella.pneumoniae.SCKP040066--PWAO01--GCA_003037635.1	Klebsiella pneumoniae	strong	140	437593	1385330	no	ST2407	1	2	4	5	ybt 15; ICEKp11	238-3LV	-	0	-	0	-	0	-	-	wzi25	KL25	-	High	99.99%	KL25_09_wfeD	O5	*	High	94.21%		ST2407	2	1	99	1	9	5	5	6	15	29	4	1	57*	60*	2	1	25	26	-	-	-	-	-	-	-	-	-	-	-	-	-	-	-	-	-	-	-	-	-	-	-	-	-	-	-	QnrB4	-	-	-	-	-	SulI	-	-	-	-	DHA-1;SHV-187*	NDM-5	CTX-M-14	-	-	-
Klebsiella.pneumoniae.SCKP040067--PWAN01--GCA_003036445.1	Klebsiella pneumoniae	strong	85	437593	1385795	no	ST2407	1	2	4	5	ybt 15; ICEKp11	238-3LV	-	0	-	0	-	0	-	-	wzi25	KL25	-	High	99.99%	KL25_09_wfeD	O5	*	High	94.21%		ST2407	2	1	99	1	9	5	5	6	15	29	4	1	57*	60*	2	1	25	26	-	-	-	-	-	-	-	-	-	-	-	-	-	-	-	-	-	-	-	-	-	-	-	-	-	-	-	QnrB4	-	-	-	-	-	SulI	-	-	-	-	DHA-1;SHV-187*	NDM-5	CTX-M-14	-	-	-
Klebsiella.pneumoniae.SCKP040072--PWAM01--GCA_003036465.1	Klebsiella pneumoniae	strong	186	192210	367388	yes	ST11	1	2	7	7	ybt 9; ICEKp3	192-1LV	-	0	-	0	-	0	-	-	wzi64	KL64	?	Good	99.90%		O2v1	none	Very high	98.65%		ST11	3	3	1	1	1	1	4	5*	11	6	5	1	60	65	9	5	5	11	-	-	-	-	-	-	-	-	-	-	-	-	-	-	-	-	-	-	-	-	-	-	-	-	Aph3-Ia^;RmtB	-	-	GyrA-83I;GyrA-87G;ParC-80I	-	MphA	-	-	-	-	-	-	DfrA12	OmpK35-17%;OmpK36GD	TEM-1D^	KPC-2	CTX-M-65	-	SHV-11	-
Klebsiella.pneumoniae.SCKP040073--PWAL01--GCA_003037665.1	Klebsiella pneumoniae	strong	81	366087	1291203	no	ST48	1	2	8	8	ybt 13; ICEKp2	299-1LV	-	0	-	0	-	0	-	-	wzi62	KL62	?-	Good	99.70%	KL62_12	O1v1	none	Very high	97.87%		ST48	2	5	2	2	7	1	10	6	4	20	14	1	126	131	2	4	52	2*	-	-	-	-	-	-	-	-	-	-	-	-	-	-	-	-	-	-	-	-	-	-	-	-	AadA2^	-	-	Qnr-S1	-	MphA	-	-	-	SulI	TetD	-	DfrA12	-	-	NDM-1	CTX-M-27;SHV-31^	-	-	-
Klebsiella.pneumoniae.SCKP040075--PWAK01--GCA_003037655.1	Klebsiella pneumoniae	strong	112	382713	1499126	no	ST48	1	2	8	8	ybt 13; ICEKp2	299-1LV	-	0	-	0	-	0	-	-	wzi62	KL62	?-	Good	99.71%	KL62_12	O1v1	none	Very high	97.87%		ST48	2	5	2	2	7	1	10	6	4	20	14	1	126	131	2	4	52	2*	-	-	-	-	-	-	-	-	-	-	-	-	-	-	-	-	-	-	-	-	-	-	-	-	AadA2^	-	-	Qnr-S1	-	MphA	-	-	-	SulI	TetD	-	DfrA12	-	-	NDM-1	CTX-M-27;SHV-31^	-	-	-
Klebsiella.pneumoniae.SCKP-LL83--NOKM01--GCA_002252415.1	Klebsiella pneumoniae	strong	114	166726	370946	yes	ST15	0	3	11	20	-	0	-	0	-	0	-	0	-	-	wzi29	KL106	?	Good	99.94%		O1/O2v2	none	Very high	98.51%		ST15	1	1	1	1	1	1	1	-	-	-	-	-	-	-	-	-	-	-	-	-	-	-	-	-	-	-	-	-	-	-	-	-	-	-	-	-	-	-	-	-	-	-	AadA16*;AadB;Aph3''Ia^;AphA2*;ArmA	Mcr1-1	-	GyrA-83F;GyrA-87A;ParC-80I;Qnr-S1;QnrB4*	-	MphA;MphE*;MsrE?	-	FloR	Arr3	SulI	TetA?	-	DfrA27	-	DHA-1;SHV-28^;TEM-1D^	NDM-5	CTX-M-3	-	-	-
Klebsiella.pneumoniae.SCLZ15-011--LWLM01--GCA_001630805.1	Klebsiella pneumoniae	strong	72	418447	1506417	yes	ST29	4	1	3	4	ybt 9; ICEKp3	15-3LV	-	0	iuc 1	1	iro 1	1-1LV	rmpA_2(KpVP-1)	rmpA2_8-60%	wzi115	KL54	none	Very high	99.93%		O1v2	none	Very high	99.15%		ST29	2	3	2	2	6	4	4	14	11	14	5	9	22	19*	9	5	11	11*	-	-	-	-	-	-	-	-	-	-	-	-	-	-	-	1	1	1	1	1	1	1	1*	1	-	-	-	QnrB4	-	-	-	-	-	SulI	-	-	-	-	DHA-1;SHV-187	-	CTX-M-14	-	-	-
Klebsiella.pneumoniae.SCM96--GCA_003054385.1	Klebsiella pneumoniae	strong	3	5398745	5398745	no	ST15	1	2	10	16	ybt 10; ICEKp4?	72-3LV	-	0	-	0	-	0	-	-	wzi84	KL28	-+	Good	99.43%	KL28_03_wzi,KL28_07_wckC,KL28_13_wzx	O1v1	none	Very high	98.85%		ST15	1	1	1	1	1	1	1	3	10	4	3	29	5*	94	3	10	9	10	-	-	-	-	-	-	-	-	-	-	-	-	-	-	-	-	-	-	-	-	-	-	-	-	Aac3-IId^;AadA16*;Aph3-Ia;StrA^;StrB	-	-	GyrA-83I;ParC-80I;Qnr-S1	-	MphA	-	FloR	Arr3	SulI;SulII*	TetA?	-	DfrA27	OmpK35-40%	SHV-28^;TEM-1D^	NDM-7*	CTX-M-3	-	-	-
Klebsiella.pneumoniae.SCPM-O-B-7666--QIUI01--GCA_003194935.1	Klebsiella pneumoniae	strong	96	187258	406579	no	ST86	3	0	0	0	-	0	-	0	iuc 1	1	iro 1	1	rmpA_2(KpVP-1)	rmpA2_4*-47%	wzi2	KL2	none	Very high	99.94%		O1v1	none	Very high	98.46%		ST86	9	4	2	1	1	1	27	-	-	-	-	-	-	-	-	-	-	-	-	-	-	-	-	-	-	-	-	-	-	-	-	-	-	1	1	1	1	1	1	1	1	1	-	-	-	-	-	-	-	-	-	-	-	-	-	-	SHV-187*	-	-	-	-	-
Klebsiella.pneumoniae.SCPM-O-B-7749--MCNM01--GCA_001720645.1	Klebsiella pneumoniae	strong	54	314393	812622	no	ST1544	4	0	1	0	ybt 9; ICEKp3	69-3LV	-	0	iuc 1	5	iro 1	1	rmpA_2(KpVP-1)	rmpA2_6-60%	wzi95	KL20	?-	Good	99.98%	KL20_09	O1v1	none	Very high	98.60%		ST1544	2	93	65	2	5	1	36	28	11	6*	5	1	25*	37	9	5	5	23*	-	-	-	-	-	-	-	-	-	-	-	-	-	-	-	1	1	1	1	10	1	1	1	1	-	-	-	-	-	-	-	-	-	-	-	-	-	-	-	-	-	-	SHV-75	-
Klebsiella.pneumoniae.SCPM-O-B-7846--MCNN01--GCA_001720625.1	Klebsiella pneumoniae	strong	68	227461	597541	no	ST3798	3	0	0	0	-	0	-	0	iuc 1	1	iro 1	10-1LV	rmpA_2(KpVP-1)	rmpA2_6*-47%	wzi72	KL2	none	Very high	98.40%		O1v2	none	Very high	98.98%		ST3798	2	1	2	1	10	4	535	-	-	-	-	-	-	-	-	-	-	-	-	-	-	-	-	-	-	-	-	-	-	-	-	-	-	1	1	1	1	1	1	13	1	1*	-	-	-	-	-	-	-	-	-	-	-	-	-	-	SHV-67*	-	-	-	-	-
Klebsiella.pneumoniae.SCPM-O-B-7850--MCNO01--GCA_001720635.1	Klebsiella pneumoniae	strong	135	143118	441210	no	ST23	5	1	5	6	ybt 1; ICEKp10	47-3LV	clb 2	29-3LV	iuc 1	1	iro 1	2	rmpA_2(KpVP-1)	rmpA2_6*-60%	wzi1	KL1	none	Very high	99.98%		O1v2	none	Very high	99.13%		ST23	2	1	1	1	9	4	12	2	2	2	2	2	6*	6*	2	2	2	23*	2	2*	2*	2	2	2	2	3*	2	2	2	2	2	2	2	1	1	1	1	1	1	4	1	1	AadA1-pm*?;AadB*;Sat-2A	-	-	-	-	-	-	-	-	SulI	-	-	DfrA1	-	-	-	CTX-M-15	-	SHV-11^	-
Klebsiella.pneumoniae.SCPM-O-B-7851._KPI-3014_--NIDM01--GCA_002211125.1	Klebsiella pneumoniae	strong	120	210973	432316	no	ST2174	3	1	6	7	-	0	-	0	iuc 1	1-1LV	iro 1	2-1LV	-	rmpA2_5-54%	wzi2	KL2	-	High	99.72%	KL2_13	O1v1	none	Very high	99.99%		ST2174	125	6	1	1	1	1	1	-	-	-	-	-	-	-	-	-	-	-	-	-	-	-	-	-	-	-	-	-	-	-	-	-	-	1*	1	1	1	1	1	4	1	14*	Aph3-Ia^;StrA^;StrB	-	-	GyrA-83F	-	-	-	CatA1^	-	SulII*	TetA	-	-	OmpK35-84%	TEM-1D^	-	SHV-2?	-	-	-
Klebsiella.pneumoniae.SCPM-O-B-7851--QIUL01--GCA_003194955.1	Klebsiella pneumoniae	strong	158	132432	374503	no	ST2174	3	0	5	7	-	0	-	0	iuc 1	1-1LV	iro 1	2-1LV	-	rmpA2_5-54%	wzi2	KL2	-	High	99.72%	KL2_13	O1v1	none	Very high	99.99%		ST2174	125	6	1	1	1	1	1	-	-	-	-	-	-	-	-	-	-	-	-	-	-	-	-	-	-	-	-	-	-	-	-	-	-	1*	1	1	1	1	1	4	1	-	Aph3-Ia^;StrA^;StrB	-	-	GyrA-83F	-	-	-	CatA1^	-	SulII*	TetA	-	-	OmpK35-84%	SHV-28^;TEM-1D^	-	-	-	-	-
Klebsiella.pneumoniae.SCPM-O-B-7852._KpB-2580_--PUXF01--GCA_002969145.1	Klebsiella pneumoniae	strong	360	74364	271038	no	ST23	5	2	9	11	ybt 1; ICEKp10	46-3LV	clb unknown	0	iuc 1	1	iro 1	2-1LV	rmpA_2(KpVP-1)	rmpA2_8-60%	-	KL1	?-	None	99.98%	KL1_03_wzi,KL1_05_wzb,KL1_06_wzc,KL1_07_wzx,KL1_08_wclY,KL1_09_wzy,KL1_10_wcsS	O2v2	?-	Good	99.07%	O1/O2v2_02_wzt,O1/O2v2_06_wbbO	ST23	2	1	1	1	9	4	12	2	2	2	2	2	36*	6*	2	2*	2	2	2	2*	2	2	2	2	2*	3	2	2	2*	2*	2	7*	2*	1	1	1	1	1	1	4*	1	1	StrA^;StrB	-	-	QnrB1?	-	-	-	CatB4	-	SulII	TetA	-	DfrA14	-	OXA-1;TEM-1D^	OXA-48	CTX-M-15	-	SHV-11^	-
Klebsiella.pneumoniae.SCPM-O-B-7936--QIUG01--GCA_003195035.1	Klebsiella pneumoniae	strong	126	90660	323565	no	ST86	4	1	1	2	ybt unknown	0	-	0	iuc 1	1	iro 1	1	rmpA_2(KpVP-1)	rmpA2_9*	wzi2	KL2	none	Very high	99.93%		O1v1	none	Very high	98.46%		ST86	9	4	2	1	1	1	27	5	19	26*	5	1	79	145*	9*	5	5	21*	-	-	-	-	-	-	-	-	-	-	-	-	-	-	-	1	1	1	1	1	1	1	1	1	-	-	-	-	-	-	-	-	-	-	-	-	-	-	SHV-187*;TEM-1D^	-	CTX-M-15	-	-	-
Klebsiella.pneumoniae.SCPM-O-B-7954._KPB-417_16_--NPJW01--GCA_002263345.1	Klebsiella pneumoniae	strong	115	203834	708878	no	ST147	0	2	9	16	-	0	-	0	-	0	-	0	-	-	wzi64	KL64	none	Perfect	100.00%		O2v1	?	Good	98.64%		ST147	3	4	6	1	7	4	38	-	-	-	-	-	-	-	-	-	-	-	-	-	-	-	-	-	-	-	-	-	-	-	-	-	-	-	-	-	-	-	-	-	-	-	Aac6-Ib?;AadA1-pm*?;AadA2^;AphA6*;ArmA	-	-	GyrA-83I;ParC-80I	-	MphE*;MsrE	-	CatB4	-	SulI	-	-	DfrA12	-	OXA-1;OXA-9*;TEM-1D^	NDM-1;OXA-48	CTX-M-15	-	SHV-11^	-
Klebsiella.pneumoniae.SCPM-O-B-8040--QIUK01--GCA_003194965.1	Klebsiella pneumoniae	strong	81	150349	338670	no	ST65	5	0	1	0	ybt 17; ICEKp10	235-1LV	clb 3	13-1LV	iuc 1	1	iro 1	10	rmpA_2(KpVP-1)	rmpA2_6-60%	wzi72	KL2	none	Very high	98.39%		O1v2	?	Good	98.97%		ST65	2	1	2	1	10	4	13	6	15	25*	4	11	32	32	16	14	4	2	2	10	2	2	2	2	2	3	2	2	2	2	2	2	2*	1	1	1	1	1	1	13	1	1	-	-	-	-	-	-	-	-	-	-	-	-	-	-	-	-	-	-	SHV-11^	-
Klebsiella.pneumoniae.SCPM-O-B-8044._KPB-1617_16_--NPIJ01--GCA_002263395.1	Klebsiella pneumoniae	strong	171	156284	430633	no	ST377	3	2	5	7	-	0	-	0	iuc 1	1-1LV	-	0	-	rmpA2_3*-0%	wzi173	KL102	?-	Good	99.45%	KL102_08_wzy,KL102_10	O2v2	none	Very high	98.54%		ST377	10	20	2	1	9	11	12	-	-	-	-	-	-	-	-	-	-	-	-	-	-	-	-	-	-	-	-	-	-	-	-	-	-	1*	1	1	1	1	-	-	-	-	Aac3-IIa^;AphA6*	-	-	GyrA-83Y;GyrA-87A;ParC-80I	-	-	-	CatA1*;CatB4	-	-	-	-	-	OmpK35-90%;OmpK36GD	OXA-1;SHV-110	OXA-244	CTX-M-15	-	-	-
Klebsiella.pneumoniae.SCPM-O-B-8045._KPB-1470_16_--NPII01--GCA_002263375.1	Klebsiella pneumoniae	strong	110	206650	754622	no	ST147	0	2	9	20	-	0	-	0	-	0	-	0	-	-	wzi64	KL64	none	Perfect	100.00%		O2v1	?	Good	98.64%		ST147	3	4	6	1	7	4	38	-	-	-	-	-	-	-	-	-	-	-	-	-	-	-	-	-	-	-	-	-	-	-	-	-	-	-	-	-	-	-	-	-	-	-	Aac3-IIa^;AadA1-pm*?;AadA2^;AphA6*;ArmA;StrA*;StrB*	-	-	GyrA-83I;ParC-80I;Qnr-S1	-	MphE*;MsrE	-	CatA2*;CatB4	-	SulI;SulII	-	-	DfrA12	-	OXA-1;OXA-9*;TEM-1D^	NDM-1	CTX-M-15	-	SHV-11^	-
Klebsiella.pneumoniae.SCPM-O-B-8390--QIUJ01--GCA_003195015.1	Klebsiella pneumoniae	strong	72	364713	536918	no	ST86	4	0	0	0	ybt 9; ICEKp3	202-1LV	-	0	iuc 1	1	iro 1	1	rmpA_2(KpVP-1)	rmpA2_2*-0%	wzi2	KL2	none	Very high	99.93%		O1v1	none	Very high	98.46%		ST86	9	4	2	1	1	1	27	5	19	26*	5	1	79	53	9	5	5	21	-	-	-	-	-	-	-	-	-	-	-	-	-	-	-	1	1	1	1	1	1	1	1	1	-	-	-	-	-	-	-	-	-	-	-	-	-	-	SHV-187*	-	-	-	-	-
Klebsiella.pneumoniae.SCPM-O-B-8391--QIUH01--GCA_003195115.1	Klebsiella pneumoniae	strong	121	108921	356949	no	ST86	4	0	0	0	ybt 9; ICEKp3	202-3LV	-	0	iuc 1	1	iro 1	1-1LV	rmpA_2(KpVP-1)	rmpA2_2*-0%	wzi2	KL2	none	Very high	99.93%		O1v1	none	Very high	98.46%		ST86	9	4	2	1	1	1	27	5	19	26*	5	1	79	53*	9	5	5*	21	-	-	-	-	-	-	-	-	-	-	-	-	-	-	-	1	1	1	1	1	1*	1	1	1	-	-	-	-	-	-	-	-	-	-	-	-	-	-	SHV-187*	-	-	-	-	-
Klebsiella.pneumoniae.SCPM-O-B-8392--QIUF01--GCA_003195055.1	Klebsiella pneumoniae	strong	163	161780	276485	no	ST395	4	2	8	10	ybt unknown	0	-	0	iuc 1	1	-	0	-	rmpA2_3*-0%	wzi2	KL2	-	High	99.75%	KL2_13	O1v1	?-	Good	99.98%	O1/O2v1_06_wbbO	ST395	3	1	2	4	1	1	4	6*	15	5*	4*	11	245	23*	2	11	4	2	-	-	-	-	-	-	-	-	-	-	-	-	-	-	-	1	1	1	1	1	-	-	-	-	-	-	-	GyrA-83I;ParC-80I;Qnr-S1	-	-	-	CatA1^;CatB4	-	SulI	TetA*	-	DfrA1	OmpK35-72%;OmpK36GD	OXA-1;TEM-1D^	OXA-48	CTX-M-15	-	SHV-11	-
Klebsiella.pneumoniae.SCPM-O-B-8393--QIUD01--GCA_003195095.1	Klebsiella pneumoniae	strong	119	119621	628573	no	ST395	1	2	8	10	ybt unknown	0	-	0	-	0	-	0	-	-	wzi2	KL2	none	Very high	99.75%		O1v1	?-	Good	99.98%	O1/O2v1_04_glf	ST395	3	1	2	4	1	1	4	6*	15	5*	4*	11	245	23*	2	11	4	2	-	-	-	-	-	-	-	-	-	-	-	-	-	-	-	-	-	-	-	-	-	-	-	-	-	-	-	GyrA-83I;ParC-80I;Qnr-S1	-	-	-	CatA1^;CatB4	-	SulI	TetA	-	DfrA1	OmpK35-72%;OmpK36GD	OXA-1;TEM-1D^	OXA-48	CTX-M-15	-	SHV-11	-
