## Supplementary material for "Phages against non-capsulated *Klebsiella pneumoniae*: broader host range, slower resistance": Tables (part 3 of 3)

### Sheet: TableS1.Kleborate-7388genomes (continued)
Table S1. Dataset of 7,388 K. pneumoniae species complex public genomes
Klebsiella.pneumoniae.SCPM-O-B-8394--QIUE01--GCA_003195075.1	Klebsiella pneumoniae	strong	179	81086	276366	no	ST395	1	1	8	10	ybt unknown	0	-	0	-	0	-	0	-	-	wzi2	KL2	none	Very high	99.75%		O1v1	none	Very high	99.97%		ST395	3	1	2	4	1	1	4	6*	15	5*	4*	11	245	23*	2	11	4	2	-	-	-	-	-	-	-	-	-	-	-	-	-	-	-	-	-	-	-	-	-	-	-	-	Aac3-IIa^	-	-	GyrA-83I;ParC-80I;Qnr-S1	-	-	-	CatA1^;CatB4	-	SulI	TetA	-	DfrA1	OmpK35-72%	OXA-1;TEM-1D^	-	CTX-M-15	-	SHV-11	-
Klebsiella.pneumoniae.SCPM-O-B-8395--QIUB01--GCA_003195135.1	Klebsiella pneumoniae	strong	76	247763	627526	no	ST395	1	0	2	0	ybt unknown	0	-	0	-	0	-	0	-	-	wzi2	KL2	none	Very high	99.75%		O1v1	none	Very high	99.97%		ST395	3	1	2	4	1	1	4	6*	15	5*	4*	11	245	23*	2	11	4	2	-	-	-	-	-	-	-	-	-	-	-	-	-	-	-	-	-	-	-	-	-	-	-	-	-	-	-	GyrA-83I;ParC-80I	-	-	-	-	-	-	-	-	-	OmpK35-72%	-	-	-	-	SHV-11	-
Klebsiella.pneumoniae.SCPM-O-B-8397--QIUC01--GCA_003194975.1	Klebsiella pneumoniae	strong	137	112169	314155	no	ST395	1	2	9	11	ybt unknown	0	-	0	-	0	-	0	-	-	wzi2	KL2	none	Very high	99.75%		O1v1	none	Very high	99.96%		ST395	3	1	2	4	1	1	4	6*	15	5*	4*	11	245	23*	2	11	4	2	-	-	-	-	-	-	-	-	-	-	-	-	-	-	-	-	-	-	-	-	-	-	-	-	AphA6*	-	-	GyrA-83I;ParC-80I;Qnr-S1	-	-	-	CatA1^;CatB4	-	SulI	TetA	-	DfrA1	OmpK35-72%;OmpK36GD	OXA-1;TEM-1D^	OXA-48	CTX-M-15	-	SHV-11	-
Klebsiella.pneumoniae.SF--RXLV01--GCA_003966115.1	Klebsiella pneumoniae	strong	352	45979	274286	no	ST101	1	2	8	11	ybt 9; ICEKp3	183-3LV	-	0	-	0	-	0	-	-	wzi137	KL17	none	Very high	99.99%		O1v1	none	Very high	98.03%		ST101	2	6	1	5	4	1	6	5*	11	6	5	1	25*	37	9	5*	5	11	-	-	-	-	-	-	-	-	-	-	-	-	-	-	-	-	-	-	-	-	-	-	-	-	AadA1-pm*?;Aph3-VIb*;StrA*;StrB?	-	-	GyrA-83Y;GyrA-87G;ParC-80I	-	-	-	FloR*	-	SulII	TetA?	-	DfrA1*	OmpK35-0%;OmpK36GD	CMY-4;SHV-28*	VIM-29	CTX-M-14^	-	-	-
Klebsiella.pneumoniae.SGH10--GCA_002813595.1	Klebsiella pneumoniae	strong	2	5485114	5485114	no	ST23	5	0	1	0	ybt 1; ICEKp10	53	clb 2	29	iuc 1	1	iro 1	2	rmpA_2(KpVP-1)	rmpA2_6*-47%	wzi1	KL1	none	Very high	100.00%		O1v2	none	Very high	99.11%		ST23	2	1	1	1	9	4	12	2	2	2	2	2	6	124	2	2	2	2	2	2	2	2	2	2	2	3	2	2	2	2	2	2	2	1	1	1	1	1	1	4	1	1	-	-	-	-	-	-	-	-	-	-	-	-	-	-	-	-	-	-	SHV-11^	-
Klebsiella.pneumoniae.SH-16--PJPF01--GCA_002844975.1	Klebsiella pneumoniae	strong	169	129690	309003	yes	ST11	4	2	7	6	ybt 9; ICEKp3	192-1LV	-	0	iuc 1	1	iro 1	2-2LV	rmpA_2(KpVP-1)	rmpA2_6-60%	wzi209	KL47	?-	Good	99.40%	KL47_09,KL47_15_rmlB,KL47_18_rmlC	OL101	?-+	Good	92.08%	OL101_01_rfbB,OL101_04_rfbC,OL101_09_glycosylhydrolase	ST11	3	3	1	1	1	1	4	5*	11	6	5	1	60	65	9	5	5	11	-	-	-	-	-	-	-	-	5*	-	-	-	-	-	-	1	1	1	1	1	-	4*	1	1	RmtB	-	FosA	GyrA-83I;GyrA-87G;ParC-80I	-	-	-	CatA2*	-	-	-	-	-	OmpK35-17%;OmpK36GD	TEM-1D^	KPC-2	CTX-M-65	-	SHV-11	-
Klebsiella.pneumoniae.SH1--NJPE01--GCA_002369865.1	Klebsiella pneumoniae	strong	202	93499	219759	no	ST11	4	2	7	6	ybt 9; ICEKp3	192-1LV	-	0	iuc 1	1	iro 1	2-2LV	rmpA_2(KpVP-1)	rmpA2_6-60%	wzi209	KL47	?-	Good	99.40%	KL47_15_rmlB,KL47_18_rmlC	OL101	?-	Good	92.04%	OL101_01_rfbB,OL101_04_rfbC,OL101_09_glycosylhydrolase	ST11	3	3	1	1	1	1	4	5*	11	6	5	1	60	65	9	5	5	11	-	-	-	-	-	-	-	-	-	-	-	-	-	-	-	1	1	1	1	1	-	4*	1	1	RmtB	-	FosA	GyrA-83I;GyrA-87G;ParC-80I	-	-	-	CatA2*	-	-	-	-	-	OmpK35-17%;OmpK36GD	TEM-1D^	KPC-2	CTX-M-65	-	SHV-11	-
Klebsiella.pneumoniae.SH-1--PJPG01--GCA_002861655.1	Klebsiella pneumoniae	strong	156	125339	309141	yes	ST11	4	2	7	6	ybt 9; ICEKp3	192-1LV	-	0	iuc 1	1	iro 1	2-2LV	rmpA_2(KpVP-1)	rmpA2_6-60%	wzi209	KL47	?-	Good	99.39%	KL47_15_rmlB,KL47_18_rmlC	OL101	?-+	Good	92.08%	OL101_01_rfbB,OL101_04_rfbC,OL101_09_glycosylhydrolase	ST11	3	3	1	1	1	1	4	5*	11	6	5	1	60	65	9	5	5	11	-	-	-	-	-	-	-	-	-	-	-	-	-	-	-	1	1	1	1	1	-	4*	1	1	RmtB	-	FosA	GyrA-83I;GyrA-87G;ParC-80I	-	-	-	CatA2*	-	-	-	-	-	OmpK35-17%;OmpK36GD	TEM-1D^	KPC-2	CTX-M-65	-	SHV-11	-
Klebsiella.pneumoniae.SH-2--PJPE01--GCA_002844995.1	Klebsiella pneumoniae	strong	141	132102	364915	yes	ST11	4	2	9	12	ybt 9; ICEKp3	192-1LV	-	0	iuc 1	1	-	0	rmpA_2(KpVP-1)	rmpA2_3-47%	wzi64	KL64	none	Very high	99.91%		O2v1	none	Very high	98.65%		ST11	3	3	1	1	1	1	4	5*	11	6	5	1	60	65	9	5	5	11	-	-	-	-	-	-	-	-	-	-	-	-	-	-	-	1	1	1	1	1	-	-	-	1*	AadA2;RmtB	-	FosA	GyrA-83I;GyrA-87G;ParC-80I;Qnr-S1	-	-	-	CatA2*	-	SulII	TetA	-	DfrA14	OmpK35-17%;OmpK36GD	LAP-2;TEM-1D^	KPC-2	CTX-M-65;SHV-12	-	-	-
Klebsiella.pneumoniae.SH-9--PJPD01--GCA_002845075.1	Klebsiella pneumoniae	strong	161	129690	309003	yes	ST11	4	2	7	6	ybt 9; ICEKp3	192-1LV	-	0	iuc 1	1	iro 1	2-2LV	rmpA_2(KpVP-1)	rmpA2_6-60%	wzi209	KL47	?-	Good	99.40%	KL47_15_rmlB,KL47_18_rmlC	OL101	?-+	Good	92.08%	OL101_01_rfbB,OL101_04_rfbC,OL101_09_glycosylhydrolase	ST11	3	3	1	1	1	1	4	5*	11	6	5	1	60	65	9	5	5	11	-	-	-	-	-	-	-	-	-	-	-	-	-	-	-	1	1	1	1	1	-	4*	1	1	RmtB	-	FosA	GyrA-83I;GyrA-87G;ParC-80I	-	-	-	CatA2*	-	-	-	-	-	OmpK35-17%;OmpK36GD	TEM-1D^	KPC-2	CTX-M-65	-	SHV-11	-
Klebsiella.pneumoniae.SJRP_Kp10--MUDD01--GCA_002154825.1	Klebsiella pneumoniae	strong	96	175887	862076	no	ST340	0	3	8	13	-	0	-	0	-	0	-	0	-	-	wzi50	KL15	none	Very high	99.75%		O4	?-	Good	99.65%	O4_06_glycosyltransferase	ST340	3	3	1	1	1	1	18	-	-	-	-	-	-	-	-	-	-	-	-	-	-	-	-	-	-	-	-	-	-	-	-	-	-	-	-	-	-	-	-	-	-	-	Aac3-IId^;AadA1-pm*?;AadA2^	MgrB-0%	-	GyrA-83I;ParC-80I;QnrB2	-	-	-	-	-	SulI	TetD?	-	DfrA12;DfrA25	OmpK36TD	OXA-2;OXA-9	KPC-2	CTX-M-15;CTX-M-59;SHV-12^	-	-	-
Klebsiella.pneumoniae.sk33y33t--ULGJ01--GCA_900518965.1	Klebsiella pneumoniae	strong	130	203938	409483	no	ST512	0	2	5	4	-	0	-	0	-	0	-	0	-	-	wzi154	KL107	?	Good	99.99%		O2v2	none	Very high	98.37%		ST512	54	3	1	1	1	1	79	-	-	-	-	-	-	-	-	-	-	-	-	-	-	-	-	-	-	-	-	-	-	-	-	-	-	-	-	-	-	-	-	-	-	-	Aac6-Ib	-	-	GyrA-83I;ParC-80I	-	-	-	-	-	-	-	-	-	OmpK35-25%;OmpK36GD	OXA-9*	KPC-3	-	-	SHV-11	TEM-54*?
Klebsiella.pneumoniae.SKGH01--GCA_001644765.1	Klebsiella pneumoniae	strong	6	5490611	5490611	no	ST147	1	3	8	11	ybt 10; ICEKp4	20-2LV	-	0	-	0	-	0	-	-	wzi64	KL64	none	Perfect	100.00%		O2v1	none	Very high	98.64%		ST147	3	4	6	1	7	4	38	16	12	4	3	3	61	54	3	10	9	39	-	-	-	-	-	-	-	-	-	-	-	-	-	-	-	-	-	-	-	-	-	-	-	-	AadA2^;RmtF;RmtF	MgrB-89%	-	GyrA-83I;ParC-80I;QnrB1?	-	-	-	-	Arr2	-	-	-	DfrA12;DfrA14	OmpK35-76%;OmpK36TD	-	OXA-181;OXA-181;OXA-181	CTX-M-15	-	SHV-11^	-
Klebsiella.pneumoniae.SKLX002887--NRJC01--GCA_002934725.1	Klebsiella pneumoniae	strong	123	276267	612301	no	ST420	4	0	6	7	ybt 9; ICEKp3	69-3LV	-	0	iuc 1	5-1LV	iro 1	1	rmpA_2(KpVP-1)	rmpA2_7*-0%	wzi95	KL20	-	High	99.98%	KL20_03_wzi	O1v1	none	Very high	98.60%		ST420	2	1	65	2	5	1	36	28	11	6	5	1	25	37*	9*	5	5	15*	-	-	-	-	-	-	-	-	-	-	-	-	-	-	-	1*	1	1	1	10	1	1	1	1	StrA^;StrB	-	-	-	-	-	-	CatA2*	-	SulI;SulII	TetA	-	DfrA5	-	-	-	-	-	SHV-11^;SHV-75	-
Klebsiella.pneumoniae.SKLX003155--NRJD01--GCA_002934745.1	Klebsiella pneumoniae	strong	98	303433	896987	no	ST14	0	0	1	1	-	0	-	0	-	0	-	0	-	-	wzi16	KL16	none	Very high	99.41%		O1v1	none	Very high	98.55%		ST14	1	6	1	1	1	1	1	-	-	-	-	-	-	-	-	-	-	-	-	-	-	-	-	-	-	-	-	-	-	-	-	-	-	-	-	-	-	-	-	-	-	-	-	-	-	-	-	-	-	-	-	-	TetA	-	-	-	SHV-28^	-	-	-	-	-
Klebsiella.pneumoniae.SKLX018253--NRJE01--GCA_002934765.1	Klebsiella pneumoniae	strong	947	23646	115487	no	ST11	1	2	4	1	ybt 9; ICEKp3	192-3LV	-	0	-	0	-	0	-	-	wzi209	KL47	?-	Good	97.44%	KL47_07_wcaJ,KL47_17_rmlD	OL101	?-	Good	92.11%	OL101_03_rfbD,OL101_09_glycosylhydrolase	ST11	3	3	1	1	1	1	4	5*	11	6	6*	1	60	65	9	5*	5	11	-	-	-	-	-	-	-	-	-	-	-	-	-	-	-	-	-	-	-	-	-	-	-	-	-	-	-	GyrA-83I;GyrA-87G;ParC-80I	-	-	-	-	-	-	-	-	-	OmpK35-17%;OmpK36GD	-	KPC-2	SHV-12	-	SHV-11	-
Klebsiella.pneumoniae.sklx10042--NXDY01--GCA_003666785.1	Klebsiella pneumoniae	strong	106	176743	367507	yes	ST11	4	2	8	10	ybt 9; ICEKp3	192-1LV	-	0	iuc 1	1	-	0	-	rmpA2_9	wzi209	KL47	?-	Good	97.47%	KL47_17_rmlD,KL47_18_rmlC	OL101	?-+	Good	92.02%	OL101_03_rfbD,OL101_04_rfbC,OL101_09_glycosylhydrolase	ST11	3	3	1	1	1	1	4	5*	11	6	5	1	60	65	9	5	5	11	-	-	-	-	-	-	-	-	-	-	-	-	-	-	-	1	1	1	1	1	-	-	-	-	AadA16*;AadA2;RmtB	-	FosA	GyrA-83I;GyrA-87G;ParC-80I	-	-	-	CatA2*;FloR*	Arr3	-	-	-	DfrA27	OmpK35-17%;OmpK36GD	TEM-1D^	KPC-2	-	-	SHV-11	-
Klebsiella.pneumoniae.sklx15957--NXDZ01--GCA_003666765.1	Klebsiella pneumoniae	strong	125	142406	367507	yes	ST11	4	2	9	12	ybt 9; ICEKp3	192-1LV	-	0	iuc 1	1	-	0	-	rmpA2_9	wzi209	KL47	?-	Good	97.40%	KL47_17_rmlD,KL47_18_rmlC	OL101	?-+	Good	91.97%	OL101_03_rfbD,OL101_04_rfbC,OL101_09_glycosylhydrolase	ST11	3	3	1	1	1	1	4	5*	11	6	5	1	60	65	9	5	5	11	-	-	-	-	-	-	-	-	-	-	-	-	-	-	-	1	1	1	1	1	-	-	-	-	AadA16*;AadA2;RmtB	-	FosA	GyrA-83I;GyrA-87G;ParC-80I	-	-	-	CatA2*;FloR*	Arr3	-	-	-	DfrA27	OmpK35-17%;OmpK36GD	TEM-1D^	KPC-2	CTX-M-14^;CTX-M-65?	-	SHV-11	-
Klebsiella.pneumoniae.sklx16932--NXEA01--GCA_003666825.1	Klebsiella pneumoniae	strong	117	170457	328752	yes	ST11	4	2	8	10	ybt 9; ICEKp3	192-1LV	-	0	iuc 1	1	-	0	-	rmpA2_9	wzi209	KL47	?-	Good	97.46%	KL47_17_rmlD,KL47_18_rmlC	OL101	?-+	Good	92.01%	OL101_03_rfbD,OL101_04_rfbC,OL101_09_glycosylhydrolase	ST11	3	3	1	1	1	1	4	5*	11	6	5	1	60	65	9	5	5	11	-	-	-	-	-	-	-	-	-	-	-	-	-	-	-	1	1	1	1	1	-	-	-	-	AadA16*;AadA2;RmtB	-	FosA	GyrA-83I;GyrA-87G;ParC-80I	-	-	-	CatA2*;FloR*	Arr3	-	-	-	DfrA27	OmpK35-17%;OmpK36GD	TEM-1D^	KPC-2	-	-	SHV-11	-
Klebsiella.pneumoniae.SKLX2467--LYNH01--GCA_001701585.1	Klebsiella pneumoniae	strong	40	484763	1530001	yes	ST17	1	1	7	11	ybt 15; ICEKp11	68-1LV	-	0	-	0	-	0	-	-	wzi141	KL25	-	High	99.16%	KL25_09_wfeD	O5	*	High	94.21%		ST17	2	1	1	1	4	4	4	6	15	22	4	1	37	75	14	1	33	17	-	-	-	-	-	-	-	-	-	-	-	-	-	-	-	-	-	-	-	-	-	-	-	-	Aac3-IId^;StrA^;StrB	-	-	Qnr-S1	-	-	-	-	-	SulI;SulII	TetA	-	DfrA1	-	LAP-2;TEM-1D^	-	CTX-M-14	-	SHV-11^	-
Klebsiella.pneumoniae.sklx26183--NXEB01--GCA_003666735.1	Klebsiella pneumoniae	strong	99	171917	367483	yes	ST11	4	2	10	11	ybt 9; ICEKp3	192-1LV	-	0	iuc 1	1	-	0	-	rmpA2_2-54%	wzi209	KL47	?-	Good	97.39%	KL47_17_rmlD,KL47_18_rmlC	OL101	?-+	Good	91.97%	OL101_03_rfbD,OL101_04_rfbC,OL101_09_glycosylhydrolase	ST11	3	3	1	1	1	1	4	5*	11	6	5	1	60	65	9	5	5	11	-	-	-	-	-	-	-	-	-	-	-	-	-	-	-	1	1	1	1	1	-	-	-	-	AadA16*;RmtB	-	FosA	GyrA-83I;GyrA-87G;ParC-80I	-	-	-	CatA2*	Arr3	SulI	-	-	DfrA27	OmpK35-17%;OmpK36GD	TEM-1D^	KPC-2	CTX-M-14^;CTX-M-65?	-	SHV-11	-
Klebsiella.pneumoniae.SKLX2722--LYWN01--GCA_001701575.1	Klebsiella pneumoniae	strong	62	289729	528186	yes	ST2316	0	1	9	13	-	0	-	0	-	0	-	0	-	-	wzi2	KL2	none	Very high	99.75%		O1v1	none	Very high	99.99%		ST2316	1	6	1	131	1	1	1	-	-	-	-	-	-	-	-	-	-	-	-	-	-	-	-	-	-	-	-	-	-	-	-	-	-	-	-	-	-	-	-	-	-	-	Aac3-IId^;AadA5	-	-	Qnr-S1	-	MphA	-	CatA2*;CatB3*	Arr3	SulI	TetA	-	DfrA17	-	OXA-1;SHV-28^;TEM-1D^	-	CTX-M-9	-	-	-
Klebsiella.pneumoniae.SKLX2821--LYWQ01--GCA_001701615.1	Klebsiella pneumoniae	strong	36	427320	1489748	yes	ST17	1	1	7	12	ybt 15; ICEKp11	68-1LV	-	0	-	0	-	0	-	-	-	KL25	-	High	99.16%	KL25_09_wfeD	O5	*	High	94.21%		ST17	2	1	1	1	4	4	4	6	15	22	4	1	37	75	14	1	33	17	-	-	-	-	-	-	-	-	-	-	-	-	-	-	-	-	-	-	-	-	-	-	-	-	Aac3-IId^;StrA^;StrB	-	-	Qnr-S1	-	-	-	-	-	SulI;SulII	TetA;TetD	-	DfrA1	-	LAP-2;TEM-1D^	-	CTX-M-14	-	SHV-11^	-
Klebsiella.pneumoniae.SKLX2836--LYWR01--GCA_001701625.1	Klebsiella pneumoniae	strong	69	307212	789596	yes	ST1798	0	1	6	8	-	0	-	0	-	0	-	0	-	-	wzi130	KL58	?	Good	99.64%		O3b	?	Good	98.97%		ST1798	3	5	1	134	10	4	4	-	-	-	-	-	-	-	-	-	-	-	-	-	-	-	-	-	-	-	-	-	-	-	-	-	-	-	-	-	-	-	-	-	-	-	Aac3-IId^	-	-	Qnr-S1	-	-	-	-	-	SulI	TetA;TetD	-	DfrA1	-	LAP-2;SHV-187*	-	CTX-M-14^	-	-	-
Klebsiella.pneumoniae.SKLX2845--LYWS01--GCA_001701695.1	Klebsiella pneumoniae	strong	48	363902	759902	yes	ST896	0	1	8	13	-	0	-	0	-	0	-	0	-	-	wzi59	KL3	none	Very high	99.61%		O2v2	none	Very high	98.42%		ST896	2	9	2	1	13	1	38	-	-	-	-	-	-	-	-	-	-	-	-	-	-	-	-	-	-	-	-	-	-	-	-	-	-	-	-	-	-	-	-	-	-	-	Aac3-IId^;StrA^;StrB	-	-	Qnr-S1	-	-	-	CatA2*	-	SulI;SulII	TetA;TetD	-	DfrA1	-	LAP-2;TEM-1D^	-	CTX-M-14	-	SHV-11^	-
Klebsiella.pneumoniae.SKLX2848--LYWT01--GCA_001701795.1	Klebsiella pneumoniae	strong	124	178639	630455	yes	ST36	0	1	9	17	-	0	-	0	-	0	-	0	-	-	wzi173	KL102	none	Very high	99.99%		O2v2	none	Very high	98.43%		ST36	2	1	2	1	7	1	7	-	-	-	-	-	-	-	-	-	-	-	-	-	-	-	-	-	-	-	-	-	-	-	-	-	-	-	-	-	-	-	-	-	-	-	Aac3-IId^;AadA2^;Aph3-Ia^;ArmA;StrA*?;StrB	-	-	QnrB6^	-	MphA;MphE*;MsrE	-	CatB3*	Arr3	SulI	TetB*	-	DfrA12	-	OXA-1;TEM-1D^	-	SHV-12	-	-	-
Klebsiella.pneumoniae.SKLX2891--LYWU01--GCA_001701765.1	Klebsiella pneumoniae	strong	99	308772	750903	yes	ST1522	0	1	2	2	-	0	-	0	-	0	-	0	-	-	wzi74	KL103	*	Very high	96.67%		O1v2	none	Very high	98.62%		ST1522	2	1	136	1	1	4	56	-	-	-	-	-	-	-	-	-	-	-	-	-	-	-	-	-	-	-	-	-	-	-	-	-	-	-	-	-	-	-	-	-	-	-	-	-	-	-	-	-	-	-	-	-	-	-	-	-	TEM-1D^	-	CTX-M-15	-	-	SHV-26*
Klebsiella.pneumoniae.SKLX2900--LYWV01--GCA_001701705.1	Klebsiella pneumoniae	strong	56	268721	687361	yes	ST290	1	1	7	10	ybt 14; ICEKp5	145-3LV	-	0	-	0	-	0	-	-	wzi21	KL21	*	Very high	98.57%		O1v1	none	Very high	98.11%		ST290	2	1	1	37	10	1	86	4*	4*	5	4	1	8	47*	2	4	4	2	-	-	-	-	-	-	-	-	-	-	-	-	-	-	-	-	-	-	-	-	-	-	-	-	Aac3-IId^;StrA^;StrB	-	-	Qnr-S1	-	-	-	-	-	SulI;SulII	TetA;TetD	-	DfrA1	-	-	-	CTX-M-14	-	-	SHV-26*
Klebsiella.pneumoniae.SKLX2993--LYWW01--GCA_001701725.1	Klebsiella pneumoniae	strong	43	374443	928790	yes	ST322	0	1	8	13	-	0	-	0	-	0	-	0	-	-	wzi50	KL17	none	Very high	98.51%		O4	none	Very high	99.77%		ST322	2	1	5	1	26	4	12	-	-	-	-	-	-	-	-	-	-	-	-	-	-	-	-	-	-	-	-	-	-	-	-	-	-	-	-	-	-	-	-	-	-	-	Aac3-IId^;StrA^;StrB	-	-	Qnr-S1	-	-	-	CatA2*	-	SulI;SulII	TetA;TetD	-	DfrA1	-	LAP-2;TEM-1D^	-	CTX-M-14	-	SHV-11^	-
Klebsiella.pneumoniae.sklx33130--NXEC01--GCA_003666725.1	Klebsiella pneumoniae	strong	104	152406	374790	no	ST11	4	2	4	5	ybt 9; ICEKp3	192-1LV	-	0	iuc 1	1	iro 1	2	rmpA_1*-0%(KpVP-1)	rmpA2_3-47%	wzi64	KL64	none	Very high	99.91%		O2v1	none	Very high	98.65%		ST11	3	3	1	1	1	1	4	5*	11	6	5	1	60	65	9	5	5	11	-	-	-	-	-	-	-	-	-	-	-	-	-	-	-	1	1	1	1	1	1	4	1	1	AadA2;RmtB	-	-	GyrA-83I;GyrA-87G;ParC-80I	-	-	-	-	-	-	-	-	-	OmpK35-17%;OmpK36GD	TEM-1D^	KPC-2	CTX-M-65;SHV-12	-	-	-
Klebsiella.pneumoniae.sklx33229--NXED01--GCA_003666705.1	Klebsiella pneumoniae	strong	89	203075	377032	yes	ST11	4	2	5	3	ybt 9; ICEKp3	192-1LV	-	0	iuc 1	1	-	0	-	rmpA2_6-60%	-	KL64	?-	Low	99.90%	KL64_03_wzi	O2v1	none	Very high	98.65%		ST11	3	3	1	1	1	1	4	5*	11	6	5	1	60	65	9	5	5	11	-	-	-	-	-	-	-	-	-	-	-	-	-	-	-	1	1	1	1	1	-	-	-	-	AadA2	-	-	GyrA-83I;GyrA-87G;ParC-80I	-	-	-	-	-	-	-	-	-	OmpK35-17%;OmpK36GD	-	KPC-2	CTX-M-65*	-	SHV-11	-
Klebsiella.pneumoniae.sklx33367--NXEE01--GCA_003666845.1	Klebsiella pneumoniae	strong	116	170481	366099	yes	ST11	4	2	9	12	ybt 9; ICEKp3	192-1LV	-	0	iuc 1	1	-	0	rmpA_2(KpVP-1)	rmpA2_3-47%	wzi64	KL64	none	Very high	99.91%		O2v1	none	Very high	98.65%		ST11	3	3	1	1	1	1	4	5*	11	6	5	1	60	65	9	5	5	11	-	-	-	-	-	-	-	-	-	-	-	-	-	-	-	1	1	1	1	1	-	-	-	1*	AadA2;RmtB	-	FosA	GyrA-83I;GyrA-87G;ParC-80I;Qnr-S1	-	-	-	CatA2*	-	SulII	TetA	-	DfrA14	OmpK35-17%;OmpK36GD	LAP-2;TEM-1D^	KPC-2	CTX-M-65	-	-	-
Klebsiella.pneumoniae.SKLX4211--LYWX01--GCA_001701755.1	Klebsiella pneumoniae	strong	65	349845	484908	yes	ST875	1	1	8	9	ybt 14; ICEKp5	135-5LV	-	0	-	0	-	0	-	-	wzi119	KL25	-	High	98.43%	KL25_09_wfeD	O1v1	none	Very high	99.42%		ST875	2	1	2	1	10	4	19	6	4	21	4	1	131*	147*	2	12*	4	2	-	-	-	-	-	-	-	-	-	-	-	-	-	-	-	-	-	-	-	-	-	-	-	-	AadA16*	-	-	QnrB2*	-	MphA	-	CatA2*	Arr3	SulI	-	-	DfrA27	-	SHV-187*;TEM-1D^	-	CTX-M-3	-	-	-
Klebsiella.pneumoniae.sklx9177--NXDW01--GCA_003666835.1	Klebsiella pneumoniae	strong	106	165137	367507	yes	ST11	4	2	8	10	ybt 9; ICEKp3	192-2LV	-	0	iuc 1	1	-	0	-	rmpA2_9	wzi209	KL47	?-	Good	97.51%	KL47_18_rmlC	OL101	?-+	Good	92.18%	OL101_04_rfbC,OL101_09_glycosylhydrolase	ST11	3	3	1	1	1	1	4	5*	11	6	5	1	60	65*	9	5	5	11	-	-	-	-	-	-	-	-	-	-	-	-	-	-	-	1	1	1	1	1	-	-	-	-	AadA16*;AadA2;RmtB	-	FosA	GyrA-83I;GyrA-87G;ParC-80I	-	-	-	CatA2*;FloR*	Arr3	-	-	-	DfrA27	OmpK35-17%;OmpK36GD	TEM-1D^	KPC-2	-	-	SHV-11	-
Klebsiella.pneumoniae.sklx9343--NXDX01--GCA_003666795.1	Klebsiella pneumoniae	strong	111	203759	367601	no	ST11	4	2	8	10	ybt 9; ICEKp3	192-1LV	-	0	iuc 1	1	-	0	-	rmpA2_9	wzi209	KL47	?-	Good	97.46%	KL47_17_rmlD,KL47_18_rmlC	OL101	?-+	Good	92.01%	OL101_03_rfbD,OL101_04_rfbC,OL101_09_glycosylhydrolase	ST11	3	3	1	1	1	1	4	5*	11	6	5	1	60	65	9	5	5	11	-	-	-	-	-	-	-	-	-	-	-	-	-	-	-	1	1	1	1	1	-	-	-	-	AadA16*;AadA2;RmtB	-	FosA	GyrA-83I;GyrA-87G;ParC-80I	-	-	-	CatA2*;FloR*	Arr3	-	-	-	DfrA27	OmpK35-17%;OmpK36GD	TEM-1D^	KPC-2	-	-	SHV-11	-
Klebsiella.pneumoniae.SK--RXLX01--GCA_003966075.1	Klebsiella pneumoniae	strong	138	183314	365566	no	ST101	1	2	8	13	ybt 9; ICEKp3	183	-	0	-	0	-	0	-	-	wzi137	KL17	none	Very high	99.99%		O1v1	none	Very high	98.03%		ST101	2	6	1	5	4	1	6	5	11	6	5	1	25	37	9	5	5	11	-	-	-	-	-	-	-	-	-	-	-	-	-	-	-	-	-	-	-	-	-	-	-	-	Aac6-Ib*;AadA1-pm*?;Aph3-VIb*;StrA*;StrB?	-	-	GyrA-83Y;GyrA-87G;ParC-80I	-	-	-	FloR*	-	SulII	TetA?	-	DfrA1*	OmpK35-0%;OmpK36GD	CMY-4;OXA-9;SHV-28*	VIM-29	CTX-M-14^	-	-	-
Klebsiella.pneumoniae.SL33--QTKS01--GCA_003363665.1	Klebsiella pneumoniae	strong	113	155235	585526	no	ST437	1	2	10	13	ybt 13; ICEKp2	299-2LV	-	0	-	0	-	0	-	-	wzi109	KL36	none	Very high	99.89%		O4	none	Very high	99.73%		ST437	3	3	1	1	1	1	31	6	4*	20	14	1	126	131*	2	4	52	2	-	-	-	-	-	-	-	-	-	-	-	-	-	-	-	-	-	-	-	-	-	-	-	-	Aac3-IId^;Aph3-Ia^	-	-	GyrA-83I;ParC-80I;QnrB1	-	MphA	-	CatB4?	-	SulI	TetA	-	DfrA30*	-	OXA-1;TEM-1D^;TEM-1D^	OXA-181	CTX-M-15	-	SHV-11	-
Klebsiella.pneumoniae.SL34--QTKR01--GCA_003363575.1	Klebsiella pneumoniae	strong	110	224330	512209	no	ST147	1	2	11	15	ybt 16; ICEKp12	280-1LV	-	0	-	0	-	0	-	-	wzi64	KL64	none	Perfect	100.00%		O2v1	none	Very high	98.64%		ST147	3	4	6	1	7	4	38	6	15	5	4*	11	125	129	2	11	51	2	-	-	-	-	-	-	-	-	-	-	-	-	-	-	-	-	-	-	-	-	-	-	-	-	Aac3-IIa^;AadA1-pm*	-	-	GyrA-83I;ParC-80I;Qnr-S1;QnrVC1	-	MphA	-	CatB4?	Arr3	SulI	TetA	-	DfrA1	OmpK35-7%;OmpK36GD	CMY-4;OXA-1;OXA-10	OXA-181	CTX-M-15	-	SHV-11^	-
Klebsiella.pneumoniae.SL35--QTKQ01--GCA_003363515.1	Klebsiella pneumoniae	strong	90	172746	513051	no	ST147	1	2	9	9	ybt 16; ICEKp12	280-1LV	-	0	-	0	-	0	-	-	wzi64	KL64	none	Perfect	100.00%		O2v1	none	Very high	98.64%		ST147	3	4	6	1	7	4	38	6	15	5	4*	11	125	129	2	11	51	2	-	-	-	-	-	-	-	-	-	-	-	-	-	-	-	-	-	-	-	-	-	-	-	-	Aac3-IIa^	-	-	GyrA-83I;ParC-80I;Qnr-S1	-	-	-	CatB4?	-	SulI	TetA	-	DfrA1	OmpK35-7%;OmpK36GD	OXA-1	OXA-181	CTX-M-15	-	SHV-11^	-
Klebsiella.pneumoniae.SL36--QTKP01--GCA_003363645.1	Klebsiella pneumoniae	strong	131	192252	637239	no	ST147	1	2	8	6	ybt 16; ICEKp12	280-1LV	-	0	-	0	-	0	-	-	wzi64	KL64	none	Perfect	100.00%		O2v1	none	Very high	98.64%		ST147	3	4	6	1	7	4	38	6	15	5	4*	11	125	129	2	11	51	2	-	-	-	-	-	-	-	-	-	-	-	-	-	-	-	-	-	-	-	-	-	-	-	-	-	-	-	GyrA-83I;ParC-80I	-	MphA	-	-	-	SulI	TetA	-	DfrA1	OmpK35-7%;OmpK36GD	-	OXA-181	CTX-M-15	-	SHV-11^	-
Klebsiella.pneumoniae.SL46--QTKO01--GCA_003363495.1	Klebsiella pneumoniae	strong	115	205435	677369	no	ST147	1	2	8	6	ybt 16; ICEKp12	280-1LV	-	0	-	0	-	0	-	-	wzi64	KL64	none	Perfect	100.00%		O2v1	none	Very high	98.64%		ST147	3	4	6	1	7	4	38	6	15	5	4*	11	125	129	2	11	51	2	-	-	-	-	-	-	-	-	-	-	-	-	-	-	-	-	-	-	-	-	-	-	-	-	-	-	-	GyrA-83I;ParC-80I	-	MphA	-	-	-	SulI	TetA	-	DfrA1	OmpK35-7%;OmpK36GD	-	OXA-181	CTX-M-15	-	SHV-11^	-
Klebsiella.pneumoniae.SL49--QTKN01--GCA_003363565.1	Klebsiella pneumoniae	strong	142	166712	479629	no	ST437	1	2	10	13	ybt 13; ICEKp2	299-2LV	-	0	-	0	-	0	-	-	wzi109	KL36	none	Very high	99.89%		O4	none	Very high	99.73%		ST437	3	3	1	1	1	1	31	6	4*	20	14	1	126	131*	2	4	52	2	-	-	-	-	-	-	-	-	-	-	-	-	-	-	-	-	-	-	-	-	-	-	-	-	Aac3-IId^;Aph3-Ia^	-	-	GyrA-83I;ParC-80I;QnrB1	-	MphA	-	CatB4?	-	SulI	TetA	-	DfrA30*	-	OXA-1;TEM-1D^;TEM-1D^	OXA-181	CTX-M-15	-	SHV-11	-
Klebsiella.pneumoniae.SL50--QTKM01--GCA_003363555.1	Klebsiella pneumoniae	strong	95	172469	513299	no	ST147	1	2	9	9	ybt 16; ICEKp12	280-1LV	-	0	-	0	-	0	-	-	wzi64	KL64	none	Perfect	100.00%		O2v1	none	Very high	98.64%		ST147	3	4	6	1	7	4	38	6	15	5	4*	11	125	129	2	11	51	2	-	-	-	-	-	-	-	-	-	-	-	-	-	-	-	-	-	-	-	-	-	-	-	-	Aac3-IIa^	-	-	GyrA-83I;ParC-80I;Qnr-S1	-	-	-	CatB4?	-	SulI	TetA	-	DfrA1	OmpK35-7%;OmpK36GD	OXA-1	OXA-181	CTX-M-15	-	SHV-11^	-
Klebsiella.pneumoniae.SL52--QTKL01--GCA_003363635.1	Klebsiella pneumoniae	strong	122	207747	521733	no	ST147	1	2	9	10	ybt 16; ICEKp12	280-1LV	-	0	-	0	-	0	-	-	wzi64	KL64	none	Perfect	100.00%		O2v1	none	Very high	98.64%		ST147	3	4	6	1	7	4	38	6	15	5	4*	11	125	129	2	11	51	2	-	-	-	-	-	-	-	-	-	-	-	-	-	-	-	-	-	-	-	-	-	-	-	-	Aac3-IIa^;StrA;StrB	-	-	GyrA-83I;ParC-80I	-	-	-	CatB4?	-	SulI	TetA	-	DfrA1	OmpK35-7%;OmpK36GD	OXA-1	OXA-181	CTX-M-15	-	SHV-11^	-
Klebsiella.pneumoniae.SL54--QTKK01--GCA_003363595.1	Klebsiella pneumoniae	strong	101	214475	481488	no	ST147	1	2	9	12	ybt 16; ICEKp12	280-1LV	-	0	-	0	-	0	-	-	wzi64	KL64	none	Perfect	100.00%		O2v1	none	Very high	98.64%		ST147	3	4	6	1	7	4	38	6	15	5	4*	11	125	129	2	11	51	2	-	-	-	-	-	-	-	-	-	-	-	-	-	-	-	-	-	-	-	-	-	-	-	-	Aac3-IIa^;StrA;StrB	-	-	GyrA-83I;ParC-80I;Qnr-S1	-	-	-	CatB4	-	SulI	TetA	-	DfrA1	OmpK35-7%;OmpK36-0%	OXA-1	OXA-181	CTX-M-15	-	SHV-11^;TEM-141?	-
Klebsiella.pneumoniae.SL68--QTKJ01--GCA_003363475.1	Klebsiella pneumoniae	strong	87	208765	453823	no	ST147	1	2	9	12	ybt 16; ICEKp12	280-1LV	-	0	-	0	-	0	-	-	wzi64	KL64	none	Perfect	100.00%		O2v1	none	Very high	98.64%		ST147	3	4	6	1	7	4	38	6	15	5	4*	11	125	129	2	11	51	2	-	-	-	-	-	-	-	-	-	-	-	-	-	-	-	-	-	-	-	-	-	-	-	-	Aac6-Ib;AadA1-pm*?;StrA;StrB	-	-	GyrA-83I;ParC-80I	-	MphA	-	-	-	SulI	TetA	-	DfrA1*	OmpK35-7%;OmpK36GD	OXA-9*;TEM-1D^	OXA-181	CTX-M-15	-	SHV-11^	-
Klebsiella.pneumoniae.SM32--QUOX01--GCA_003426885.1	Klebsiella pneumoniae	strong	165	108099	650110	no	ST3799	0	0	0	0	-	0	-	0	-	0	-	0	-	-	wzi27	KL27	none	Very high	99.95%		O1v1	none	Very high	98.56%		ST3799	4	77	13	3	395	27	25	-	-	-	-	-	-	-	-	-	-	-	-	-	-	-	-	-	-	-	-	-	-	-	-	-	-	-	-	-	-	-	-	-	-	-	-	-	-	-	-	-	-	-	-	-	-	-	-	-	-	-	-	-	-	-
Klebsiella.pneumoniae.SP--RXLY01--GCA_003965875.1	Klebsiella pneumoniae	strong	93	198754	480086	no	ST3050	0	1	5	8	-	0	-	0	-	0	-	0	-	-	wzi109	KL36	none	Very high	99.98%		O4	?	Good	99.75%		ST3050	2	1	220	1	10	1	31	-	-	-	-	-	-	-	-	-	-	-	-	-	-	-	-	-	-	-	-	-	-	-	-	-	-	-	-	-	-	-	-	-	-	-	Aph3-Ia^;StrA^;StrB	-	-	-	-	MphA	-	-	-	SulII*	-	-	DfrA14	-	SHV-28*;TEM-1D^	-	CTX-M-15	-	-	-
Klebsiella.pneumoniae.ST-101_K085--NXKK01--GCA_002417245.1	Klebsiella pneumoniae	strong	184	119617	424100	no	ST101	1	1	6	12	ybt 9; ICEKp3	183-2LV	-	0	-	0	-	0	-	-	wzi137	KL17	?-	Good	99.98%	KL17_06_wzc	O1v1	none	Very high	98.03%		ST101	2	6	1	5	4	1	6	5	11	6*	5	1	25	37*	9	5	5	11	-	-	-	-	-	-	-	-	-	-	-	-	-	-	-	-	-	-	-	-	-	-	-	-	Aac3-IIa^;Aac6-Ib*?;AadA1-pm*?;StrA*;StrB*	-	-	GyrA-83Y;GyrA-87G;ParC-80I	-	-	-	CatA2*;CatB4?	-	SulII	-	-	DfrA14	-	OXA-1;OXA-9;SHV-28*	-	CTX-M-15	-	-	-
Klebsiella.pneumoniae.ST-101_K169--NXLE01--GCA_002528835.1	Klebsiella pneumoniae	strong	718	29031	115572	no	ST101	1	1	7	11	ybt 9; ICEKp3	183-2LV	-	0	-	0	-	0	-	-	wzi137	KL17	-	High	99.98%	KL17_06_wzc,KL17_07_wzy	O1v1	none	Very high	98.00%		ST101	2	6	1	5	4	1	6	5	11	6	5	1	25	37	55*	5	5	11*	-	-	-	-	-	-	-	-	-	-	-	-	-	-	-	-	-	-	-	-	-	-	-	-	Aac3-IIa;AadA1^;StrA*;StrB*	-	-	GyrA-83Y;GyrA-87G;ParC-80I	-	-	-	CatB4?	-	SulI;SulII	TetD	-	DfrA1*	-	OXA-1	-	CTX-M-15	-	-	-
Klebsiella.pneumoniae.ST-1414_K058--NXIV01--GCA_002416895.1	Klebsiella pneumoniae	strong	390	99830	339663	no	ST1414	0	1	9	15	-	0	-	0	-	0	-	0	-	-	wzi490	KL8	-	High	99.39%	KL8_09_wcsH,KL8_10_wcsI	O1v1	none	Very high	97.67%		ST1414	2	1	20	1	10	96	38	-	-	-	-	-	-	-	-	-	-	-	-	-	-	-	-	-	-	-	-	-	-	-	-	-	-	-	-	-	-	-	-	-	-	-	Aac3-IId^;AadA5;StrA^;StrB	-	-	QnrB1?	-	MphA	-	CatA1*	Arr3	SulI;SulII	TetD	-	DfrA14;DfrA17	-	TEM-1D^	-	CTX-M-15;SHV-101*	-	-	-
Klebsiella.pneumoniae.ST-1414_K078--NXJO01--GCA_002417075.1	Klebsiella pneumoniae	strong	236	99249	264170	no	ST1414	0	1	9	15	-	0	-	0	-	0	-	0	-	-	wzi490	KL8	-	High	99.41%	KL8_10_wcsI	O1v1	none	Very high	97.67%		ST1414	2	1	20	1	10	96	38	-	-	-	-	-	-	-	-	-	-	-	-	-	-	-	-	-	-	-	-	-	-	-	-	-	-	-	-	-	-	-	-	-	-	-	Aac3-IId^;AadA5;StrA^;StrB	-	-	QnrB1?	-	MphA	-	CatA1*	Arr3	SulI;SulII	TetD	-	DfrA14;DfrA17	-	TEM-1D^	-	CTX-M-15;SHV-101*	-	-	-
Klebsiella.pneumoniae.ST-1414_K141--NXJV01--GCA_002417145.1	Klebsiella pneumoniae	strong	236	110370	545691	no	ST1414	0	1	9	15	-	0	-	0	-	0	-	0	-	-	wzi490	KL8	-	High	99.41%	KL8_10_wcsI	O1v1	none	Very high	97.67%		ST1414	2	1	20	1	10	96	38	-	-	-	-	-	-	-	-	-	-	-	-	-	-	-	-	-	-	-	-	-	-	-	-	-	-	-	-	-	-	-	-	-	-	-	Aac3-IId^;AadA5;StrA^;StrB	-	-	QnrB1?	-	MphA	-	CatA1*	Arr3	SulI;SulII	TetD	-	DfrA14;DfrA17	-	TEM-1D^	-	CTX-M-15;SHV-101*	-	-	-
Klebsiella.pneumoniae.ST-1414_K146--NXLD01--GCA_002528795.1	Klebsiella pneumoniae	strong	842	17405	98864	no	ST1414	0	1	8	13	-	0	-	0	-	0	-	0	-	-	wzi490	KL8	-	High	99.41%	KL8_02_cpsACP,KL8_11_wcsJ	O1v1	none	Very high	97.66%		ST1414	2	1	20	1	10	96	38	-	-	-	-	-	-	15*	-	-	-	-	-	-	-	-	-	-	-	-	-	-	-	-	-	-	-	-	-	-	-	-	-	-	-	-	Aac3-IId^;AadA5;StrA^;StrB	-	-	QnrB1?	-	-	-	CatA1*	Arr3	SulII	TetD	-	DfrA14;DfrA17	-	TEM-1D^	-	CTX-M-15	-	-	-
Klebsiella.pneumoniae.ST147--JXBF01--GCA_000817855.1	Klebsiella pneumoniae	strong	75	295611	532547	yes	ST147	1	3	10	14	ybt 16; ICEKp12	280	-	0	-	0	-	0	-	-	wzi64	KL64	?-	Good	100.00%	KL64_07_wzx,KL64_08_wcoV,KL64_12_wcoT	O2v1	none	Very high	98.64%		ST147	3	4	6	1	7	4	38	6	15	5	4	11	125	129	2	11	51	2	-	-	-	-	-	-	-	-	-	-	-	-	-	-	-	-	-	-	-	-	-	-	-	-	Aac3-IIa^;StrA;StrB	MgrB-0%	-	GyrA-83I;ParC-80I;Qnr-A1;Qnr-S1	-	-	-	CatA2*;CatB4?	-	SulI	TetA	-	DfrA1	OmpK35-7%;OmpK36-0%	OXA-1;TEM-1D^	IMP-1	CTX-M-15	-	SHV-11^	-
Klebsiella.pneumoniae.ST-14_K118--NXKP01--GCA_002510095.1	Klebsiella pneumoniae	strong	238	144915	406915	no	ST14	1	1	7	12	ybt 14; ICEKp5	151	-	0	-	0	-	0	-	-	wzi2	KL2	-	High	99.75%	KL2_13	O1v1	none	Very high	99.99%		ST14	1	6	1	1	1	1	1	4	4	5	4	1	69	62	2	4	4	20	-	-	-	-	-	-	-	-	-	-	-	-	-	-	-	-	-	-	-	-	-	-	-	-	Aac3-IIa^;StrA^;StrB	-	-	QnrB1?	-	-	-	CatB4?	-	SulI;SulII	-	-	DfrA14;DfrA7	-	OXA-1;TEM-1D^	-	CTX-M-15	-	SHV-1?	-
Klebsiella.pneumoniae.ST-152_K021--NXIU01--GCA_002416615.1	Klebsiella pneumoniae	strong	484	174630	374296	no	ST152	0	1	9	15	-	0	-	0	-	0	-	0	-	-	wzi110	KL149	-	High	99.97%	KL149_09,KL149_10_wzx	O4	-	High	99.69%	O4_02_hypothetical	ST152	2	3	2	1	1	4	56	8*	-	-	36*	-	40*	3*	-	-	-	2*	-	-	-	-	-	-	-	-	-	-	-	-	-	-	-	-	-	-	-	-	-	-	-	-	AadA1-pm*?;AadA16*;StrA*;StrB*	-	-	GyrA-83F;GyrA-87A;ParC-80I	-	EreA2*	-	CatA1^;CatB4?;CmlA5	Arr6	SulI*;SulII	TetD	-	DfrA27	-	OXA-1;SHV-187*	-	CTX-M-15	-	-	-
Klebsiella.pneumoniae.ST-152_K031--NXJJ01--GCA_002416995.1	Klebsiella pneumoniae	strong	363	39370	184303	no	ST152	1	1	9	19	ybt 10; ICEKp4	325	-	0	-	0	-	0	-	-	wzi110	KL107	?-	None	93.80%	KL107_05_wzb,KL107_06_wzc,KL107_07_wbaP,KL107_08,KL107_09,KL107_10,KL107_11_gnd	OL102	-*	None	87.72%	OL102_05_wbbL,OL102_06_rhamnan,OL102_07_wzm,OL102_08_wzt	ST152	2	3	2	1	1	4	56	88	12	4	121	21	272	280	3	72	9	2	-	-	-	-	-	-	-	-	-	-	-	-	-	-	-	-	-	-	-	-	-	-	-	-	Aac3-IIa^;AadA16*;AadA1^;Aph3-Ia^;StrA^;StrB	-	-	GyrA-83F;GyrA-87A;ParC-80I;QnrB6^	-	MphA	-	CatA1^;CatB4	Arr3	SulI;SulII	TetD	-	DfrA1*;DfrA27	OmpK35-0%	OXA-1;TEM-1D^	-	CTX-M-15	-	-	-
Klebsiella.pneumoniae.ST-152_K051--NXJK01--GCA_002417015.1	Klebsiella pneumoniae	strong	149	174463	462203	no	ST152	1	1	10	19	ybt 10; ICEKp4	325-1LV	-	0	-	0	-	0	-	-	wzi110	KL149	-	High	99.98%	KL149_05_wzb,KL149_10_wzx	O4	none	Very high	99.71%		ST152	2	3	2	1	1	4	56	88	12	4	121	21	272	280*	3	72	9	2	-	-	-	-	-	-	-	-	-	-	-	-	-	-	-	-	-	-	-	-	-	-	-	-	Aac3-IIa^;AadA16*;AadA1^;Aph3-Ia^;StrA*?;StrB	-	-	GyrA-83F;GyrA-87A;ParC-80I;QnrB6^	-	MphA	-	CatA1^;CatB4?	Arr3	SulI;SulII	TetD	-	DfrA1*;DfrA27	-	OXA-1;TEM-1D^	-	CTX-M-15	-	SHV-1?	-
Klebsiella.pneumoniae.ST-152_K069--NXKY01--GCA_002510005.1	Klebsiella pneumoniae	strong	785	22111	106859	no	ST3800	1	1	10	18	ybt 10; ICEKp4	325-3LV	-	0	-	0	-	0	-	-	wzi110	KL149	-	High	99.97%	KL149_18_rmlD	O4	none	Very high	99.71%		ST3800	2	3	2	1	1	4	536	88	30*	4	121	21	272	280*	3*	72	9	2	-	-	-	-	-	-	-	-	-	-	-	-	-	-	-	-	-	-	-	-	-	-	-	-	Aac3-IIa^;AadA16*;AadA1^;Aph3-Ia^;StrA^;StrB	-	-	GyrA-83F;GyrA-87A;ParC-80I;QnrB6^	-	MphA	-	CatA1^;CatB4?	Arr3	SulII?	TetD	-	DfrA1*;DfrA27	-	OXA-1;TEM-1D^	-	CTX-M-15	-	SHV-1*?	-
Klebsiella.pneumoniae.ST-152_K071--NXJX01--GCA_002417165.1	Klebsiella pneumoniae	strong	139	187864	634809	no	ST152	1	1	9	15	ybt 10; ICEKp4	325-1LV	-	0	-	0	-	0	-	-	wzi110	KL149	-	High	99.98%	KL149_05_wzb	O4	-	High	99.70%	O4_06_glycosyltransferase	ST152	2	3	2	1	1	4	56	88	12	4	121	21	272	280*	3	72	9	2	-	-	-	-	-	-	-	-	-	-	-	-	-	-	-	-	-	-	-	-	-	-	-	-	Aac3-IIa^;AadA1^;Aph3-Ia^;StrA^;StrB	-	-	GyrA-83F;GyrA-87A;ParC-80I	-	MphA	-	CatA1^;CatB4?	-	SulI;SulII	TetD	-	DfrA1*	-	OXA-1;TEM-1D^	-	CTX-M-15	-	SHV-1?	-
Klebsiella.pneumoniae.ST-152_K110--NXJT01--GCA_002417395.1	Klebsiella pneumoniae	strong	189	144977	530186	no	ST152	0	1	7	14	-	0	-	0	-	0	-	0	-	-	wzi110	KL149	-	High	99.98%	KL149_05_wzb	O4	none	Very high	99.71%		ST152	2	3	2	1	1	4	56	-	-	-	-	-	-	-	-	-	-	-	-	-	-	-	-	-	-	-	-	-	-	-	-	-	-	-	-	-	-	-	-	-	-	-	Aac3-IIa^;AadA1^;Aph3-Ia^;StrA^;StrB	-	-	GyrA-83F;GyrA-87A;ParC-80I	-	MphA	-	CatA1^;CatB4?	-	SulI;SulII	-	-	DfrA1*	-	OXA-1;SHV-187*;TEM-1D^	-	CTX-M-15	-	-	-
Klebsiella.pneumoniae.ST-152_K131--NXKN01--GCA_002510145.1	Klebsiella pneumoniae	strong	282	153851	530082	no	ST152	1	1	8	16	ybt 10; ICEKp4	325	-	0	-	0	-	0	-	-	wzi110	KL149	none	Very high	99.98%		O4	none	Very high	99.71%		ST152	2	3	2	1	1	4	56	88	12	4	121	21	272	280	3	72	9	2	-	-	-	-	-	-	-	-	-	-	-	-	-	-	-	-	-	-	-	-	-	-	-	-	Aac3-IIa^;AadA16*;Aph3-Ia^;StrA^;StrB	-	-	GyrA-83F;GyrA-87A;ParC-80I;QnrB6^	-	MphA	-	CatA1^;CatB4?	Arr3	SulI;SulII	-	-	DfrA27	-	OXA-1;SHV-187*;TEM-1D^	-	CTX-M-15	-	-	-
Klebsiella.pneumoniae.ST-152_K181--NXJZ01--GCA_002417175.1	Klebsiella pneumoniae	strong	200	174489	530079	no	ST152	1	1	7	13	ybt 10; ICEKp4	325	-	0	-	0	-	0	-	-	wzi110	KL149	?-	Good	99.97%	KL149_05_wzb,KL149_07_wcaJ,KL149_10_wzx	O4	?	Good	99.71%		ST152	2	3	2	1	1	4	56	88	12	4	121	21	272	280	3	72	9	2	-	-	-	-	-	-	-	-	-	-	-	-	-	-	-	-	-	-	-	-	-	-	-	-	Aac3-IIa^;AadA16*;StrA^;StrB	-	-	GyrA-83F;GyrA-87A;ParC-80I;QnrB6^	-	-	-	CatB4?	Arr3	SulI;SulII	-	-	DfrA27	OmpK36-85%	OXA-1;SHV-187*;TEM-1D^	-	CTX-M-15	-	-	-
Klebsiella.pneumoniae.ST-152_KO25--NXJI01--GCA_002416985.1	Klebsiella pneumoniae	strong	154	175616	462101	no	ST152	1	1	9	17	ybt 10; ICEKp4	325	-	0	-	0	-	0	-	-	wzi110	KL149	-	High	99.98%	KL149_05_wzb,KL149_10_wzx	O4	-	High	99.70%	O4_06_glycosyltransferase	ST152	2	3	2	1	1	4	56	88	12	4	121	21	272	280	3	72	9	2	-	-	-	-	-	-	-	-	-	-	-	-	-	-	-	-	-	-	-	-	-	-	-	-	Aac3-IIa^;AadA16*;AadA1^;StrA^;StrB	-	-	GyrA-83F;GyrA-87A;ParC-80I;QnrB6^	-	-	-	CatA1^;CatB4?	Arr3	SulI;SulII	TetD	-	DfrA1*;DfrA27	-	OXA-1;TEM-1D^	-	CTX-M-15	-	SHV-1?	-
Klebsiella.pneumoniae.ST-1552_K038--NXKU01--GCA_002510215.1	Klebsiella pneumoniae	strong	818	20515	122526	no	ST1552	0	1	7	12	-	0	-	0	-	0	-	0	-	-	wzi119	KL25	?-	Good	98.39%	KL25_09_wfeD,KL25_11_wcuB	O1v1	none	Very high	98.10%		ST1552	2	1	2	1	3	25	2	10*	-	-	-	-	-	-	-	-	-	-	-	-	-	-	-	-	-	-	-	-	-	-	-	-	-	-	-	-	-	-	-	-	-	-	Aac3-IIa^;AadA1^;StrB	-	-	QnrB1*?	-	-	-	CatA1^;CatB4?	-	SulI	-	-	DfrA1*;DfrA14?	-	OXA-1;TEM-1D^	-	CTX-M-15	-	SHV-11^	-
Klebsiella.pneumoniae.ST-1552_K061--NXJM01--GCA_002417305.1	Klebsiella pneumoniae	strong	227	152087	358172	no	ST1552	0	1	7	13	-	0	-	0	-	0	-	0	-	-	wzi119	KL25	-	High	98.40%	KL25_08_wzy,KL25_09_wfeD	O1v1	none	Very high	98.11%		ST1552	2	1	2	1	3	25	2	-	-	-	-	-	-	-	-	-	-	-	-	-	-	-	-	-	-	-	-	-	-	-	-	-	-	-	-	-	-	-	-	-	-	-	Aac3-IIa^;AadA1^;StrB	-	-	QnrB1*?	-	-	-	CatA1^;CatB4?	-	SulI;SulII	-	-	DfrA1*;DfrA14?	-	OXA-1;TEM-1D^	-	CTX-M-15	-	SHV-11^	-
Klebsiella.pneumoniae.ST-1552_K077--NXJW01--GCA_002417155.1	Klebsiella pneumoniae	strong	166	109158	431179	yes	ST1552-1LV	0	1	6	11	-	0	-	0	-	0	-	0	-	-	wzi119	KL25	?-	None	98.00%	KL25_08_wzy,KL25_09_wfeD,KL25_10,KL25_11_wcuB,KL25_12_wzx	O1v1	none	Very high	98.11%		ST1552-1LV	2	1	2	1	-	25	2	-	-	-	-	-	-	-	-	-	-	-	-	-	-	-	-	-	-	-	-	-	-	-	-	-	-	-	-	-	-	-	-	-	-	-	Aac3-IIa;Aac6-Ib*?;AadA1-pm*?	-	-	-	-	-	-	CatA1^;CatB4?	-	SulI	-	-	DfrA1*	-	OXA-1;OXA-9*;TEM-1D^	-	CTX-M-15	-	SHV-11^	-
Klebsiella.pneumoniae.ST-1552_K086--NXJP01--GCA_002417325.1	Klebsiella pneumoniae	strong	217	169169	358212	no	ST1552	0	1	7	13	-	0	-	0	-	0	-	0	-	-	wzi119	KL25	-	High	98.40%	KL25_08_wzy,KL25_09_wfeD	O1v1	none	Very high	98.11%		ST1552	2	1	2	1	3	25	2	-	-	-	-	-	-	-	-	-	-	-	-	-	-	-	-	-	-	-	-	-	-	-	-	-	-	-	-	-	-	-	-	-	-	-	Aac3-IIa^;AadA1^;StrB	-	-	QnrB1*?	-	-	-	CatA1^;CatB4?	-	SulI;SulII	-	-	DfrA1*;DfrA14?	-	OXA-1;TEM-1D^	-	CTX-M-15	-	SHV-11^	-
Klebsiella.pneumoniae.ST-1552_K089--NXIW01--GCA_002416655.1	Klebsiella pneumoniae	strong	232	274382	474520	no	ST1552	0	1	7	13	-	0	-	0	-	0	-	0	-	-	wzi119	KL25	?-	None	98.19%	KL25_08_wzy,KL25_09_wfeD,KL25_10,KL25_11_wcuB,KL25_12_wzx	O1v1	none	Very high	98.10%		ST1552	2	1	2	1	3	25	2	-	-	-	-	-	-	-	-	-	-	-	-	-	-	-	-	-	-	-	-	-	-	-	-	-	-	-	-	-	-	-	-	-	-	-	Aac3-IIa^;AadA1^;StrB	-	-	QnrB1*?	-	-	-	CatA1^;CatB4	-	SulI;SulII	-	-	DfrA1*;DfrA14?	-	OXA-1;TEM-1D^	-	CTX-M-15	-	SHV-11^	-
Klebsiella.pneumoniae.ST-1552_K117--NXJU01--GCA_002417105.1	Klebsiella pneumoniae	strong	235	232763	478417	no	ST1552	0	1	6	11	-	0	-	0	-	0	-	0	-	-	wzi119	KL25	-	High	98.40%	KL25_08_wzy,KL25_09_wfeD	O1v1	none	Very high	98.11%		ST1552	2	1	2	1	3	25	2	-	-	-	-	-	-	-	-	-	-	-	-	-	-	-	-	-	-	-	-	-	-	-	-	-	-	-	-	-	-	-	-	-	-	-	Aac3-IIa;Aac6-Ib*?;AadA1-pm*?	-	-	-	-	-	-	CatA1^;CatB4?	-	SulI	-	-	DfrA1*	-	OXA-1;OXA-9*;TEM-1D^	-	CTX-M-15	-	SHV-11^	-
Klebsiella.pneumoniae.ST-15_E041--NXJA01--GCA_002416705.1	Klebsiella pneumoniae	strong	241	107830	264823	no	ST15	0	1	6	13	-	0	-	0	-	0	-	0	-	-	wzi24	KL24	-	High	99.96%	KL24_08_wcuC,KL24_12_wcuE,KL24_13_wcuG	O1v1	-	High	98.51%	O1/O2v1_03_wbbM	ST15	1	1	1	1	1	1	1	-	-	-	-	-	-	-	-	-	-	-	-	-	-	-	-	-	-	-	-	-	-	-	-	-	-	-	-	-	-	-	-	-	-	-	AadA1-pm*?;StrA*;StrB*	-	-	Qnr-S1	-	-	-	CatA1*;CatB4?	-	SulII;SulI^	-	-	DfrA15^	-	OXA-1;SCO-1;SHV-28^;TEM-1D^	-	CTX-M-15	-	-	-
Klebsiella.pneumoniae.ST-15_K087--NXJS01--GCA_002417375.1	Klebsiella pneumoniae	strong	134	158195	518015	no	ST15	1	1	6	9	ybt 9; ICEKp3	174-1LV	-	0	-	0	-	0	-	-	wzi93	KL112	-	High	98.63%	KL112_06_wzc,KL112_13_wcuV	O1v1	none	Very high	98.52%		ST15	1	1	1	1	1	1	1	5	11	6	5	1	34	15*	9	5	5	11	-	-	-	-	-	-	-	-	-	-	-	-	-	-	-	-	-	-	-	-	-	-	-	-	Aac3-IIa^;StrA^;StrB	-	-	GyrA-83F;GyrA-87A;ParC-80I	-	-	-	CatB4?	-	SulII	-	-	DfrA14	-	OXA-1;SHV-28^;TEM-1D^	-	CTX-M-15	-	-	-
Klebsiella.pneumoniae.ST-15_K104--NXKL01--GCA_002417545.1	Klebsiella pneumoniae	strong	163	129966	422141	no	ST15	1	1	7	13	ybt 10; ICEKp4	162-1LV	-	0	-	0	-	0	-	-	wzi24	KL24	-	High	99.99%	KL24_13_wcuG	O1v1	none	Very high	98.52%		ST15	1	1	1	1	1	1	1	47	12	4	3	3	35	50*	3	10	23	2	-	-	-	-	-	-	-	-	-	-	-	-	-	-	-	-	-	-	-	-	-	-	-	-	Aac3-IIa^;AadA1-pm*?;StrA^;StrB	-	-	GyrA-83F;GyrA-87A;ParC-80I	-	-	-	CatA1*;CatB4	-	SulII;SulI^	TetA	-	DfrA15^	-	OXA-1;SHV-28^;TEM-1D^	-	CTX-M-15	-	-	-
Klebsiella.pneumoniae.ST-15_K125--NXKA01--GCA_002417435.1	Klebsiella pneumoniae	strong	128	157237	315509	no	ST15	0	1	6	9	-	0	-	0	-	0	-	0	-	-	wzi93	KL112	-	High	98.65%	KL112_06_wzc	O1v1	none	Very high	98.52%		ST15	1	1	1	1	1	1	1	-	-	-	-	-	-	-	-	-	-	-	-	-	-	-	-	-	-	-	-	-	-	-	-	-	-	-	-	-	-	-	-	-	-	-	Aac3-IIa^;StrA^;StrB	-	-	GyrA-83F;GyrA-87A;ParC-80I	-	-	-	CatB4?	-	SulII	-	-	DfrA14	-	OXA-1;SHV-28^;TEM-1D^	-	CTX-M-15	-	-	-
Klebsiella.pneumoniae.ST15.NDM-1--CDQG01--GCA_000943095.1	Klebsiella pneumoniae	strong	97	271770	537599	yes	ST15	1	2	9	20	ybt 16; ICEKp12	277	-	0	-	0	-	0	-	-	wzi93	KL112	none	Very high	98.65%		O1v1	none	Very high	98.52%		ST15	1	1	1	1	1	1	1	6	15	5	4	11	33	23	2	11	4	2	-	-	-	-	-	-	-	-	-	-	-	-	-	-	-	-	-	-	-	-	-	-	-	-	AadA2^;Aph3-Ia*?;ArmA;StrA;StrB	-	-	GyrA-83F;GyrA-87A;ParC-80I;QnrB1?	-	ErmB*;MphA;MphE*;MsrE	-	CatA1^;CatB4?	-	SulI	TetD	-	DfrA12;DfrA14	-	OXA-1;SHV-28^;TEM-1D^	NDM-1	CTX-M-15	-	-	-
Klebsiella.pneumoniae.ST-17_K120--NXKZ01--GCA_002522945.1	Klebsiella pneumoniae	strong	987	16383	100365	no	ST17	1	1	8	10	ybt 14; ICEKp5?	131-4LV	-	0	-	0	-	0	-	-	wzi141	KL25	-	High	99.16%	KL25_09_wfeD	O5	*	High	94.20%		ST17	2	1	1	1	4	4	4	4	4	5	4	1	27*	184*	2*	4	4	2	-	-	-	-	-	-	-	-	-	-	-	-	-	-	-	-	-	-	-	-	-	-	-	-	Aac3-IIa^	-	-	QnrB1*?	-	MphA	-	CatA1^;FloR*	-	SulII	TetA?	-	-	-	OXA-1?;TEM-1D^	-	CTX-M-15	-	SHV-1*?	-
Klebsiella.pneumoniae.ST-182_K137--NXLC01--GCA_002528785.1	Klebsiella pneumoniae	strong	716	22375	214285	no	ST182	0	1	6	13	-	0	-	0	-	0	-	0	-	-	wzi209	KL47	?-*	None	99.23%	KL47_06_wzc,KL47_12_wcuT,KL47_15_rmlB,KL47_18_rmlC	OL101	?-+*	Low	92.44%	OL101_01_rfbB,OL101_04_rfbC	ST182	4	3	1	35	9	4	12	-	-	-	-	-	-	-	-	-	-	-	-	-	-	-	-	-	-	-	-	-	-	-	-	-	-	-	-	-	-	-	-	-	-	-	Aac3-IIa;AadA1-pm*?;StrA^;StrB*	-	-	Qnr-S1	-	-	-	CatA1*;CatB4?	-	SulI^	-	-	DfrA15^	-	OXA-1;SCO-1;TEM-1D^	-	CTX-M-15	-	-	-
Klebsiella.pneumoniae.ST-234_K053--NXKV01--GCA_002509985.1	Klebsiella pneumoniae	strong	656	24948	161299	no	ST234	1	1	7	14	ybt 9; ICEKp3	345-1LV	-	0	-	0	-	0	-	-	wzi272	KL30	-+*	Good	96.35%	KL30_07_wcuL,KL30_10_wzy	O1/O2v2	none	Very high	99.53%		ST234	2	1	2	1	7	1	24	5	11	6	5	1	171	192*	9	5	5	11	-	-	-	-	-	-	-	-	-	-	-	-	-	-	-	-	-	-	-	-	-	-	-	-	Aac3-IIa^;Aac6-Ib?;AadA1-pm*?;StrA*;StrB*	-	-	Qnr-A1^	-	-	-	CatB4?	-	SulI;SulII	TetD	-	DfrA14	-	OXA-1;OXA-9*	-	CTX-M-15	-	-	-
Klebsiella.pneumoniae.ST-234_K059--NXJL01--GCA_002417065.1	Klebsiella pneumoniae	strong	169	122244	339613	no	ST234	1	1	8	18	ybt 9; ICEKp3	345	-	0	-	0	-	0	-	-	wzi272	KL30	*	Very high	96.36%		O1v2	none	Very high	99.54%		ST234	2	1	2	1	7	1	24	5	11	6	5	1	171	192	9	5	5	11	-	-	-	-	-	-	-	-	-	-	-	-	-	-	-	-	-	-	-	-	-	-	-	-	Aac3-IIa^;Aac6-Ib?;AadA1-pm*?;AadA2^;StrA*;StrB*	-	-	Qnr-A1^	-	MphA	-	CatA2*;CatB4?	-	SulI;SulII	TetD	-	DfrA12;DfrA14	-	OXA-1;OXA-9*	-	CTX-M-15;SHV-27	-	-	-
Klebsiella.pneumoniae.ST-234_K062--NXKX01--GCA_002510025.1	Klebsiella pneumoniae	strong	684	28148	148378	no	ST234	1	1	6	10	ybt 9; ICEKp3	345-1LV	-	0	-	0	-	0	-	-	wzi272	KL30	*	Very high	96.36%		O1v2	none	Very high	99.54%		ST234	2	1	2	1	7	1	24	5	11	6	5	1	171	192*	9	5	5	11	-	-	-	-	-	-	-	-	-	-	-	-	-	-	-	-	-	-	-	-	-	-	-	-	Aac3-IIa^;AadA2^	-	-	-	-	MphA?	-	CatB4?	-	SulI;SulII	-	-	DfrA12	-	OXA-1;TEM-1D^	-	CTX-M-15	-	-	-
Klebsiella.pneumoniae.ST-234_K080--NXJY01--GCA_002417385.1	Klebsiella pneumoniae	strong	234	274304	905671	no	ST1552	0	1	7	13	-	0	-	0	-	0	-	0	-	-	wzi119	KL25	?-	None	98.01%	KL25_08_wzy,KL25_09_wfeD,KL25_11_wcuB,KL25_12_wzx	O1v1	none	Very high	98.11%		ST1552	2	1	2	1	3	25	2	-	-	-	-	-	-	-	-	-	-	-	-	-	-	-	-	-	-	-	-	-	-	-	-	-	-	-	-	-	-	-	-	-	-	-	Aac3-IIa^;AadA1^;StrB	-	-	QnrB1*?	-	-	-	CatA1^;CatB4	-	SulI;SulII	-	-	DfrA1*;DfrA14*	-	OXA-1;TEM-1D^	-	CTX-M-15	-	SHV-11^	-
Klebsiella.pneumoniae.ST258--LGAB01--GCA_001238585.1	Klebsiella pneumoniae	strong	126	203708	774123	yes	ST258	1	2	9	10	ybt 13; ICEKp2	299	-	0	-	0	-	0	-	-	wzi29	KL106	?-+	None	99.87%	KL106_07_wzy,KL106_10_wecB,KL106_11_wzx,KL106_17	O2v2	none	Very high	98.48%		ST258	3	3	1	1	1	1	79	6	4	20	14	1	126	131	2	4	52	2	-	-	-	-	-	-	-	-	-	-	-	-	-	-	-	-	-	-	-	-	-	-	-	-	Aac6-Ib;AadA2^;Aph3-Ia^	-	-	GyrA-83I;ParC-80I	-	MphA	-	CatA1^	-	SulI	-	-	DfrA12	OmpK35-25%	OXA-9*	KPC-2	-	-	SHV-11?	TEM-54*?
Klebsiella.pneumoniae.ST-25_K161--NXKI01--GCA_002417255.1	Klebsiella pneumoniae	strong	274	120129	308822	no	ST25	1	1	8	12	ybt 14; ICEKp5	135-2LV	-	0	-	0	-	0	-	-	wzi72	KL2	-	High	98.40%	KL2_13	O1v2	none	Very high	99.19%		ST25	2	1	1	1	10	4	13	4	4	18*	4	1	27	25	2	4	4	2*	-	-	-	-	-	-	-	-	-	-	-	-	-	-	-	-	-	-	-	-	-	-	-	-	Aac3-IIa^;AadA16*;StrA^;StrB	-	-	QnrB6^	-	-	-	-	Arr3	SulI;SulII	TetA*	-	DfrA27	-	TEM-1D^	-	CTX-M-15	-	SHV-11^	-
Klebsiella.pneumoniae.ST307PT01--GCA_003597755.1	Klebsiella pneumoniae	strong	3	5330228	5330228	no	ST307	0	2	8	13	-	0	-	0	-	0	-	0	-	-	wzi173	KL102	-	High	99.26%	KL102_13	O2v2	none	Very high	98.45%		ST307	4	1	2	52	1	1	7	-	-	-	-	-	-	-	-	-	-	-	-	-	-	-	-	-	-	-	-	-	-	-	-	-	-	-	-	-	-	-	-	-	-	-	Aac3-IIa^;StrA^;StrB	-	-	GyrA-83I;ParC-80I;QnrB1?	-	-	-	CatB4	-	SulII	TetA	-	DfrA14	-	OXA-1;OXA-9*;SHV-28^;TEM-1D^	KPC-2	CTX-M-15	-	-	-
Klebsiella.pneumoniae.ST307PT02--GCA_003597715.1	Klebsiella pneumoniae	strong	2	5324096	5324096	no	ST307	0	2	6	9	-	0	-	0	-	0	-	0	-	-	wzi173	KL102	-	High	99.27%	KL102_13	O2v2	none	Very high	98.45%		ST307	4	1	2	52	1	1	7	-	-	-	-	-	-	-	-	-	-	-	-	-	-	-	-	-	-	-	-	-	-	-	-	-	-	-	-	-	-	-	-	-	-	-	StrA^;StrB	-	-	GyrA-83I;ParC-80I;QnrB1?	-	-	-	-	-	SulII	TetA	-	DfrA14	-	OXA-9*;SHV-28^;TEM-1D^	KPC-2	-	-	-	-
Klebsiella.pneumoniae.ST307PT03--GCA_003597735.1	Klebsiella pneumoniae	strong	3	5328892	5328892	no	ST307	0	2	6	9	-	0	-	0	-	0	-	0	-	-	wzi173	KL102	-	High	99.27%	KL102_13	O2v2	none	Very high	98.45%		ST307	4	1	2	52	1	1	7	-	-	-	-	-	-	-	-	-	-	-	-	-	-	-	-	-	-	-	-	-	-	-	-	-	-	-	-	-	-	-	-	-	-	-	StrA^;StrB	-	-	GyrA-83I;ParC-80I;QnrB1?	-	-	-	-	-	SulII	TetA	-	DfrA14	-	OXA-9*;SHV-28^;TEM-1D^	KPC-2	-	-	-	-
Klebsiella.pneumoniae.ST307PT04--GCA_003597695.1	Klebsiella pneumoniae	strong	3	5328896	5328896	no	ST307	0	2	6	9	-	0	-	0	-	0	-	0	-	-	wzi173	KL102	-	High	99.27%	KL102_13	O2v2	none	Very high	98.45%		ST307	4	1	2	52	1	1	7	-	-	-	-	-	-	-	-	-	-	-	-	-	-	-	-	-	-	-	-	-	-	-	-	-	-	-	-	-	-	-	-	-	-	-	StrA^;StrB	-	-	GyrA-83I;ParC-80I;QnrB1?	-	-	-	-	-	SulII	TetA	-	DfrA14	-	OXA-9*;SHV-28^;TEM-1D^	KPC-2	-	-	-	-
Klebsiella.pneumoniae.ST-323_K090--NXJR01--GCA_002417085.1	Klebsiella pneumoniae	strong	148	210641	371026	no	ST323	0	1	4	6	-	0	-	0	-	0	-	0	-	-	wzi262	KL21	?-	Good	99.95%	KL21_06_wzc,KL21_07_wcuD	O3b	?-	Good	99.19%	O3b_08_wbdC	ST323	2	1	1	1	9	1	93	-	-	-	-	-	-	-	-	-	-	-	-	-	-	-	-	-	-	-	-	-	-	-	-	-	-	-	-	-	-	-	-	-	-	-	StrA^;StrB	-	-	-	-	-	-	-	-	SulII	-	-	DfrA14	-	SHV-187*;TEM-1D^	-	CTX-M-15	-	-	-
Klebsiella.pneumoniae.ST-39_K0179--NXIY01--GCA_002416695.1	Klebsiella pneumoniae	strong	278	155866	334764	no	ST39	1	1	7	10	ybt 16; ICEKp12	294	-	0	-	0	-	0	-	-	wzi2	KL2	-	High	99.73%	KL2_11_wzx,KL2_13	O1v1	none	Very high	99.99%		ST39	2	1	2	4	9	1	14	6	15	5	4	11	286	304	2	11	4	2	-	-	-	-	-	-	-	-	-	-	-	-	-	-	-	-	-	-	-	-	-	-	-	-	Aac3-IIa;AadA1-pm*?	-	-	Qnr-S1	-	-	-	CatB4?	-	SulI^	-	-	DfrA15^	-	OXA-1;SCO-1;TEM-1D^	-	CTX-M-15	-	SHV-11^	-
Klebsiella.pneumoniae.ST-39_K145--NXKB01--GCA_002417455.1	Klebsiella pneumoniae	strong	148	154756	331122	no	ST39	1	1	7	11	ybt 14; ICEKp5	151-1LV	-	0	-	0	-	0	-	-	wzi452	KL149	-	High	97.68%	KL149_05_wzb,KL149_10_wzx	O1v2	none	Very high	99.01%		ST39	2	1	2	4	9	1	14	4	4	5	4	1	69	62*	2	4	4	20	-	-	-	-	-	-	-	-	-	-	-	-	-	-	-	-	-	-	-	-	-	-	-	-	Aac3-IIa^;StrA*?;StrB	-	-	QnrB1?	-	-	-	CatB4?	-	SulII	-	-	DfrA14;DfrA30*	-	OXA-1;TEM-1D^	-	CTX-M-15	-	SHV-11^	-
Klebsiella.pneumoniae.ST-437--LART01--GCA_000971075.1	Klebsiella pneumoniae	strong	233	212845	446494	yes	ST437	0	2	8	13	-	0	-	0	-	0	-	0	-	-	wzi50	KL52	?-*	Good	98.08%	KL52_19_rmlA,KL52_20_rmlD	OL101	?-*	Good	91.24%	OL101_02_rfbA,OL101_03_rfbD	ST437	3	3	1	1	1	1	31	-	-	-	-	-	-	-	-	-	-	-	-	-	-	-	-	-	-	-	-	-	-	-	-	-	-	-	-	-	-	-	-	-	-	-	AadA1-pm*?;Aph3-Ia^;RmtF	-	-	GyrA-83I;ParC-80I;Qnr-S1	-	MphA	-	-	Arr2	SulI	-	-	DfrA14	-	OXA-9*;TEM-1D^	NDM-5;OXA-232	CTX-M-15;SHV-12	-	-	-
Klebsiella.pneumoniae.ST485--JXCH01--GCA_000818615.1	Klebsiella pneumoniae	strong	63	282380	472136	yes	ST485	1	1	5	7	ybt 13; ICEKp2	302	-	0	-	0	-	0	-	-	wzi84	KL28	?-	Good	99.04%	KL28_07_wckC,KL28_10_wzy	O2v1	?-	Good	98.86%	O1/O2v1_06_wbbO	ST485	2	1	1	1	7	1	12	6	4	20	61	1	126	130	2	4	4	2	-	-	-	-	-	-	-	-	-	-	-	-	-	-	-	-	-	-	-	-	-	-	-	-	Aac3-IIa^	-	-	GyrA-83I;QnrB1	-	-	-	CatB4?	-	-	TetA	-	-	OmpK35-81%;OmpK36-35%	CMY-2*;OXA-1	-	CTX-M-15;SHV-27^	-	-	-
Klebsiella.pneumoniae.ST-607_K014--NXKT01--GCA_002510205.1	Klebsiella pneumoniae	strong	642	27606	98514	no	ST607	1	1	7	13	ybt 14; ICEKp5	145-4LV	-	0	-	0	-	0	-	-	wzi133	KL25	-	High	98.52%	KL25_09_wfeD	O1v1	none	Very high	98.03%		ST607	2	1	2	80	10	1	155	4	4	5	4	18*	27	47*	2*	4	4	2	-	-	-	-	-	-	-	-	-	-	-	-	-	-	-	-	-	-	-	-	-	-	-	-	Aac3-IIa;AadA16*;StrA?;StrB*	-	-	QnrB6^	-	-	-	-	Arr3	SulI;SulII	TetD	-	DfrA27	-	SCO-1;SHV-65*;TEM-1D^	-	CTX-M-15	-	-	-
Klebsiella.pneumoniae.ST-643_K129--NXKM01--GCA_002510065.1	Klebsiella pneumoniae	strong	216	120158	343908	no	ST643	0	1	7	10	-	0	-	0	-	0	-	0	-	-	wzi38	KL38	?-	Low	96.59%	KL38_11_wzx,KL38_15	O1v1	none	Very high	98.25%		ST643	2	3	6	75	9	7	137	-	-	-	-	-	-	-	-	-	-	-	-	-	-	-	-	-	-	-	-	-	-	-	-	-	-	-	-	-	-	-	-	-	-	-	Aac3-IIa;AadA1-pm*?	-	-	Qnr-S1	-	-	-	CatB4?	-	SulI^	-	-	DfrA15^	-	OXA-1;SCO-1;TEM-1D^	-	CTX-M-15	-	-	SHV-26
Klebsiella.pneumoniae.SU10--RCGI01--GCA_003664955.1	Klebsiella pneumoniae	strong	82	160804	456657	no	ST1738	1	1	6	7	ybt 14; ICEKp5	153-4LV	-	0	-	0	-	0	-	-	wzi281	KL38	none	Very high	99.69%		O3b	none	Very high	99.14%		ST1738	2	1	1	1	1	4	61	4*	4	5	4	1	27	147*	2	4	4*	2	-	-	-	-	-	-	-	-	-	-	-	-	-	-	-	-	-	-	-	-	-	-	-	-	Aac3-IId^	-	-	Qnr-S1	-	-	-	-	-	SulI	TetA	-	DfrA1	-	LAP-2;SHV-36^	-	CTX-M-14	-	-	-
Klebsiella.pneumoniae.SU11--RCGH01--GCA_003664695.1	Klebsiella pneumoniae	strong	74	150535	469095	no	ST3801	0	1	8	13	-	0	-	0	-	0	-	0	-	-	wzi34	KL34	?-	Good	99.93%	KL34_14_wclL	O1v1	none	Very high	98.90%		ST3801	2	6	1	1	4	4	537	-	-	-	-	-	-	-	-	-	-	-	-	-	-	-	-	-	-	-	-	-	-	-	-	-	-	-	-	-	-	-	-	-	-	-	Aac3-IId^;AadA16*;StrA^;StrB	-	-	QnrB2*	-	-	-	FloR	Arr3	SulI;SulII*	TetA?	-	DfrA27	-	SHV-172*;TEM-1D^	-	CTX-M-3	-	-	-
Klebsiella.pneumoniae.SU12--RCGG01--GCA_003664895.1	Klebsiella pneumoniae	strong	78	196413	383612	no	ST661-1LV	0	1	7	12	-	0	-	0	-	0	-	0	-	-	wzi84	KL28	none	Very high	99.46%		O2v1	none	Very high	98.86%		ST661-1LV	4	3	1	36	380*	10	14	-	-	-	-	-	-	-	-	-	-	-	-	-	-	-	-	-	-	-	-	-	-	-	-	-	-	-	-	-	-	-	-	-	-	-	Aac3-IId^;AadA16*;Aph3-Ia;StrA^;StrB	-	-	-	-	-	-	FloR	Arr3	SulII*	TetA?	-	DfrA27	-	TEM-1D^	-	CTX-M-3;SHV-27	-	-	-
Klebsiella.pneumoniae.SU13--RCGF01--GCA_003664715.1	Klebsiella pneumoniae	strong	33	3078822	3078822	yes	ST11	0	1	10	10	-	0	-	0	-	0	-	0	-	-	wzi31	KL31	?	Good	99.44%		O3b	?	Good	99.29%		ST11	3	3	1	1	1	1	4	-	-	-	-	-	-	-	-	-	-	-	-	-	-	-	-	-	-	-	-	-	-	-	-	-	-	-	-	-	-	-	-	-	-	-	AadA16*?;Aph3-Ia^	-	-	GyrA-83I;ParC-80I	-	MphA	-	CatA2*;FloR*	Arr3	SulI	TetD	-	DfrA27	OmpK35-19%	-	-	CTX-M-27	-	SHV-11	-
Klebsiella.pneumoniae.SU14--RCGE01--GCA_003664705.1	Klebsiella pneumoniae	strong	231	110867	331215	no	ST258-1LV	0	1	10	14	-	0	-	0	-	0	-	0	-	-	wzi154	KL107	none	Very high	99.99%		O2v2	none	Very high	98.38%		ST258-1LV	3	3	1	1	1	-	79	-	-	-	-	-	-	-	-	-	-	-	-	-	-	-	-	-	-	-	-	-	-	-	-	-	-	-	-	-	-	-	-	-	-	-	Aac3-IId^;AadA16*;AadA2;StrB?	-	-	GyrA-83I;ParC-80I;QnrB6^	-	CfrA*;ErmB*	-	FloR	Arr3	SulII	TetD	-	DfrA27	OmpK35-0%	TEM-1D^	-	CTX-M-104	-	SHV-11	-
Klebsiella.pneumoniae.SU1--RCGR01--GCA_003664865.1	Klebsiella pneumoniae	strong	74	210523	428186	no	ST967	0	1	9	14	-	0	-	0	-	0	-	0	-	-	wzi81	KL18	none	Very high	98.68%		O1v2	none	Very high	98.76%		ST967	2	1	19	4	9	4	34	-	-	-	-	-	-	-	-	-	-	-	-	-	-	-	-	-	-	-	-	-	-	-	-	-	-	-	-	-	-	-	-	-	-	-	Aac3-IId^;AadA16*;Aph3-Ia;StrA^;StrB	-	-	Qnr-S1;QnrB2*	-	MphA	-	FloR*	Arr3	SulII*	TetA	-	DfrA27	-	-	-	CTX-M-14;SHV-27	-	-	-
Klebsiella.pneumoniae.SU2--RCGQ01--GCA_003664855.1	Klebsiella pneumoniae	strong	135	188403	386835	no	ST15	0	1	9	15	-	0	-	0	-	0	-	0	-	-	-	KL49	?-+	None	96.24%	KL49_08_wzy,KL49_11_wclK,KL49_13_wzx,KL49_14_wcpF,KL49_15	OL103	?-+*	Good	94.52%	OL103_01_rmlC	ST15	1	1	1	1	1	1	1	-	-	-	-	-	-	-	-	-	-	-	-	-	-	-	-	-	-	-	-	-	-	-	-	-	-	-	-	-	-	-	-	-	-	-	Aac3-IId^;AadA16*;StrA^;StrB	-	-	Qnr-S1;QnrB2*	-	MphA	-	FloR	Arr3	SulI?;SulII*	TetA?	-	DfrA27	-	SHV-28^;TEM-1D^	-	CTX-M-3	-	-	-
Klebsiella.pneumoniae.SU3--RCGP01--GCA_003664815.1	Klebsiella pneumoniae	strong	83	211123	410816	no	ST101	1	1	5	9	ybt 14; ICEKp5	153-4LV	-	0	-	0	-	0	-	-	wzi29	KL106	?	Good	99.95%		O1v2	none	Very high	98.52%		ST101	2	6	1	5	4	1	6	4*	4	5	4	1	27	147*	2	4	4*	2	-	-	-	-	-	-	-	-	-	-	-	-	-	-	-	-	-	-	-	-	-	-	-	-	Aac3-IId^;StrA^;StrB	-	-	-	-	-	-	-	-	SulI;SulII	TetA	-	DfrA1	-	SHV-28*;TEM-1D^	-	CTX-M-14	-	-	-
Klebsiella.pneumoniae.SU4--RCGO01--GCA_003664805.1	Klebsiella pneumoniae	strong	78	142960	371823	no	ST3003-1LV	0	1	8	10	-	0	-	0	-	0	-	0	-	-	-	KL161	?-+*	None	74.78%	KL161_02_cpsACP,KL161_03_wzi,KL161_05_wzb,KL161_06_wzc,KL161_08,KL161_09_rmlB,KL161_10_rmlA,KL161_11_rmlC,KL161_12_rmlD,KL161_13_wcuP,KL161_14,KL161_15,KL161_16_wzx	O4	?-*	None	76.81%	O4_03_hypothetical,O4_06_glycosyltransferase	ST3003-1LV	4	1	1	1	313	-	9	-	-	-	-	-	-	-	-	-	-	-	-	-	-	-	-	-	-	-	-	-	-	-	-	-	-	-	-	-	-	-	-	-	-	-	AadA16*	-	-	Qnr-S1;QnrB2*	-	MphA	-	FloR	Arr3	-	TetA?	-	DfrA27	-	SHV-187*;TEM-1D^	-	CTX-M-3	-	-	-
Klebsiella.pneumoniae.SU5--RCGN01--GCA_003664795.1	Klebsiella pneumoniae	strong	249	42958	145636	no	ST659-1LV	0	1	6	6	-	0	-	0	-	0	-	0	-	-	wzi59	KL3	?-	Good	99.61%	KL3_08	O2v2	none	Very high	98.42%		ST659-1LV	66	1	65	1	9	-	18	-	-	-	-	-	-	-	-	-	-	-	-	-	-	-	-	-	-	-	-	-	-	-	-	-	-	-	-	-	-	-	-	-	-	-	-	-	-	Qnr-S1	-	-	-	-	-	SulI	TetA	-	DfrA1	-	LAP-2	-	CTX-M-14	-	SHV-11^	-
Klebsiella.pneumoniae.SU6--RCGM01--GCA_003664755.1	Klebsiella pneumoniae	strong	67	199965	352797	no	ST314	0	1	10	12	-	0	-	0	-	0	-	0	-	-	wzi82	KL23	none	Very high	99.97%		O2v2	none	Very high	98.47%		ST314	2	1	5	2	7	4	23	-	-	-	-	-	-	-	-	-	-	-	-	-	-	-	-	-	-	-	-	-	-	-	-	-	-	-	-	-	-	-	-	-	-	-	Aac3-IId^;AadA16*;StrA^;StrB	-	-	QnrB2*	-	MphA	-	FloR	Arr3	SulII*	TetA?	-	DfrA27	-	-	-	CTX-M-14	-	-	SHV-26*
Klebsiella.pneumoniae.SU7--RCGL01--GCA_003664915.1	Klebsiella pneumoniae	strong	88	207827	460220	no	ST1967	0	1	10	14	-	0	-	0	-	0	-	0	-	-	wzi116	KL57	?-*	Good	97.37%	KL57_13_vanT	O2v2	none	Very high	98.41%		ST1967	2	3	6	1	9	4	4	-	-	-	-	-	-	-	-	-	-	-	-	-	-	-	-	-	-	-	-	-	-	-	-	-	-	-	-	-	-	-	-	-	-	-	Aac3-IId^;AadA16*;Aph3-Ia;StrA^;StrB	-	-	QnrB2*	-	MphA	-	FloR	Arr3	SulII*	TetA?	-	DfrA27	-	TEM-1D^	-	CTX-M-3	-	-	SHV-26
Klebsiella.pneumoniae.SU8--RCGK01--GCA_003664765.1	Klebsiella pneumoniae	strong	61	295058	726549	no	ST3801	0	1	9	17	-	0	-	0	-	0	-	0	-	-	wzi34	KL34	none	Very high	99.93%		O1v1	none	Very high	98.90%		ST3801	2	6	1	1	4	4	537	-	-	-	-	-	-	-	-	-	-	-	-	-	-	-	-	-	-	-	-	-	-	-	-	-	-	-	-	-	-	-	-	-	-	-	Aac3-IId^;AadA16*;Aph3-Ia;StrA^;StrB	-	-	Qnr-S1;QnrB2*	-	MphA	-	FloR	Arr3	SulI;SulI;SulII*	TetA?	-	DfrA27	-	SHV-172*;TEM-1D^	-	CTX-M-3	-	-	-
Klebsiella.pneumoniae.SU9--RCGJ01--GCA_003664965.1	Klebsiella pneumoniae	strong	84	164569	462338	no	ST999	0	1	10	14	-	0	-	0	-	0	-	0	-	-	wzi202	KL127	?-	Good	97.80%	KL127_15_rmlB,KL127_16_rmlA,KL127_18_rmlC	OL101	?-*	Good	91.74%	OL101_01_rfbB,OL101_02_rfbA,OL101_04_rfbC	ST999	2	1	2	1	10	1	12	-	-	-	-	-	-	-	-	-	-	-	-	-	-	-	-	-	-	-	-	-	-	-	-	-	-	-	-	-	-	-	-	-	-	-	AadA16*;Aph3-Ia;StrA^;StrB	-	-	Qnr-S1	-	MphA	-	FloR	Arr3	SulI;SulII*	TetA?	-	DfrA27	-	TEM-1D^	-	CTX-M-3	-	SHV-11^	-
Klebsiella.pneumoniae.subsp.ozaenae.359_ECLO--JVKF01--GCA_001056485.1	Klebsiella pneumoniae	strong	103	95571	371956	yes	ST60	1	0	1	0	ybt 2; ICEKp1	324-1LV	-	0	-	0	iro 3	7-1LV	rmpA_11*-0%(ICEKp1)	-	wzi5	KL5	?-	Good	99.98%	KL5_10	O1v1	none	Very high	98.06%		ST60	2	1	2	1	4	4	8	8	7	9	6	5	13	36*	6	7	7	6	-	-	-	-	-	-	-	-	-	-	-	-	-	-	-	-	-	-	-	-	6	19*	10	5	-	-	-	-	-	-	-	-	-	-	-	-	-	-	-	-	-	-	SHV-11^	-
Klebsiella.pneumoniae.subsp.ozaenae.977.rep1_SDYS--JULI01--GCA_001067975.1	Klebsiella pneumoniae	strong	181	72747	185174	yes	ST380	4	0	1	0	ybt 14; ICEKp12	143	-	0	iuc 2	14	iro 2	12	rmpA_3(KpVP-2)	-	wzi203	KL2	none	Very high	99.71%		O1v1	none	Very high	99.96%		ST380	2	1	1	1	1	4	19	4	4	5	4	1	162	164	2	4	74	2	-	-	-	-	-	-	-	-	-	-	-	-	-	-	-	2	2	2	2	2	2	34	2	2	-	-	-	GyrA-83Y	-	-	-	-	-	-	-	-	-	-	SHV-187*	-	-	-	-	-
Klebsiella.pneumoniae.subsp.ozaenae.977.rep2_SDYS--JULH01--GCA_001068335.1	Klebsiella pneumoniae	strong	161	86343	233081	no	ST380	4	0	1	0	ybt 14; ICEKp12	143	-	0	iuc 2	14	iro 2	12	rmpA_3(KpVP-2)	-	wzi203	KL2	none	Very high	99.71%		O1v1	none	Very high	99.96%		ST380	2	1	1	1	1	4	19	4	4	5	4	1	162	164	2	4	74	2	-	-	-	-	-	-	-	-	-	-	-	-	-	-	-	2	2	2	2	2	2	34	2	2	-	-	-	GyrA-83Y	-	-	-	-	-	-	-	-	-	-	SHV-187*	-	-	-	-	-
Klebsiella.pneumoniae.subsp.ozaenae.AR_0096--GCA_003010735.1	Klebsiella pneumoniae	strong	6	5065840	5065840	no	ST2167	0	2	6	12	-	0	-	0	-	0	-	0	-	-	wzi420	KL10	none	Very high	96.75%		O3/O3a	none	Very high	97.98%		ST2167	2	9	2	1	13	1	35	-	-	-	-	-	-	-	-	-	-	-	-	-	-	-	-	-	-	-	-	-	-	-	-	-	-	-	-	-	-	-	-	-	-	-	Aac6-Ib*;AadA1-pm*?;AadA2^;StrA^;StrB	-	-	GyrA-83I;GyrA-87N;ParC-84K	-	-	-	-	-	SulI;SulII	-	-	DfrA12;DfrA14	OmpK35-16%	OXA-9;TEM-1D^	KPC-3	-	-	SHV-11^;SHV-1?	-
Klebsiella.pneumoniae.subsp.ozaenae.ATCC.11296--CDJH01--GCA_000826585.2	Klebsiella pneumoniae	strong	23	358521	662843	yes	ST91	3	0	1	0	-	0	-	0	iuc 2A	39	-	0	rmpA_7*(VP)	-	-	KL5	?-*	None	90.68%	KL5_01_galF,KL5_02_cpsACP,KL5_03_wzi,KL5_04_wza,KL5_05_wzb,KL5_06_wzc,KL5_07,KL5_08_wzx,KL5_09,KL5_10,KL5_11,KL5_12,KL5_13,KL5_14	O1/O2v1	none	Very high	98.41%		ST91	10	6	1	9	12	4	9	6*	-	-	-	4	11	11	-	-	-	-	-	-	-	-	-	-	-	-	-	-	-	-	-	-	-	5	4	3	5	6	-	-	-	-	-	-	-	-	-	-	-	-	-	-	-	-	-	-	-	-	-	-	SHV-11^	-
Klebsiella.pneumoniae.subsp.ozaenae.NBRC.105683--BCZL01--GCA_001598715.1	Klebsiella pneumoniae	strong	154	79941	192756	no	ST91	3	0	1	0	-	0	-	0	iuc 2A	39	-	0	rmpA_7*(VP)	-	wzi127	KL4	?-+	Good	99.93%	KL4_20_wza	O1/O2v1	none	Very high	98.41%		ST91	10	6	1	9	12	4	9	6*	-	-	-	4	11	11	-	-	-	-	-	-	-	-	-	-	-	-	-	-	-	-	-	-	-	5	4	3	5	6	-	-	-	-	-	-	-	-	-	-	-	-	-	-	-	-	-	-	-	-	-	-	SHV-11^	-
Klebsiella.pneumoniae.subsp.ozaenae.NCTC10313--UGLW01--GCA_900452035.1	Klebsiella pneumoniae	strong	6	5374653	5374653	no	ST3802	4	0	1	0	ybt unknown	0	-	0	iuc 2A	40	-	0	rmpA_7*(VP)	-	wzi3	KL3	-+*	None	99.31%	KL3_01_galF,KL3_04_wza,KL3_07_wcaJ,KL3_08,KL3_09,KL3_10_pglJ,KL3_11,KL3_12,KL3_14,KL3_16_gnd	O1/O2v1	-	High	98.06%	O1/O2v1_03_wbbM,O1/O2v1_04_glf,O1/O2v1_05_wbbN	ST3802	10	6	273	252	12	4	538	6*	12	78	84*	20	179*	109*	3	10	56	104*	-	-	-	-	-	-	-	-	-	-	-	-	-	-	-	24	4	3	20	6	-	-	-	8*	-	-	-	-	-	-	-	-	-	-	-	-	-	OmpK35-43%;OmpK36-23%	-	-	-	-	SHV-11^	-
Klebsiella.pneumoniae.subsp.ozaenae.NCTC5050--UGLZ01--GCA_900461485.1	Klebsiella pneumoniae	strong	5	3627608	3627608	no	ST3803	3	0	0	0	-	0	-	0	iuc 2A	39-1LV	-	0	rmpA_7*(VP)	-	wzi127	KL4	-+	None	99.77%	KL4_03_wcuG,KL4_06_wza,KL4_08_wzc,KL4_11_wzx,KL4_16_wcuI,KL4_19_wzi,KL4_20_wza,KL4_21_wzb,KL4_22_wzc,KL4_23_wcaJ,KL4_24_gnd	O2v1	-	High	98.24%	O1/O2v1_03_wbbM,O1/O2v1_04_glf	ST3803	10	166	1	253	12	4	9	3*	-	-	-	4*	11*	109*	-	-	-	4*	-	-	-	-	-	-	-	-	-	-	-	-	-	-	-	11*	4	3	5	6	-	-	-	-	-	-	-	-	-	-	-	-	-	-	-	-	-	OmpK35-19%;OmpK36-23%	SHV-187*?	-	-	-	-	-
Klebsiella.pneumoniae.subsp.ozaenae.SCKP020134--NWFH01--GCA_002853525.1	Klebsiella pneumoniae	strong	84	354391	561706	yes	ST37	0	2	9	12	-	0	-	0	-	0	-	0	-	-	wzi12	KL12	none	Very high	99.98%		OL103	+*	None	94.52%		ST37	2	9	2	1	13	1	16	-	-	-	-	-	-	-	-	-	-	-	-	-	-	-	-	-	-	-	-	-	-	-	-	-	-	-	-	-	-	-	-	-	-	-	Aac3-IId^;AadA5;AphA6*;ArmA	-	-	-	-	MphE*;MsrE	-	CatA2*	-	SulI	TetD	-	DfrA1*	-	-	NDM-1	CTX-M-14	-	SHV-11^	-
Klebsiella.pneumoniae.subsp.ozaenae.SCKP020150--NWFB01--GCA_002853355.1	Klebsiella pneumoniae	strong	57	372608	766236	yes	ST37	1	2	3	3	ybt 10; ICEKp4	89-1LV	-	0	-	0	-	0	-	-	wzi96	KL38	none	Very high	99.71%		O3b	none	Very high	99.30%		ST37	2	9	2	1	13	1	16	3	12	4	3	3	35	54	3	10	9	2	-	-	-	-	-	-	-	-	-	-	-	-	-	-	-	-	-	-	-	-	-	-	-	-	-	-	-	-	-	-	-	-	-	-	-	-	-	-	TEM-1D^	NDM-5	CTX-M-15	-	SHV-11^	-
Klebsiella.pneumoniae.subsp.ozaenae.SCKP020151--NWFA01--GCA_002853385.1	Klebsiella pneumoniae	strong	52	311802	865254	yes	ST35	1	2	2	1	ybt 4; plasmid	37-1LV	-	0	-	0	-	0	-	-	wzi37	KL22	none	Very high	99.49%		O1v1	none	Very high	98.11%		ST35	2	1	2	1	10	1	19	18	27	30	18	44	156*	154	9	8	26	35	-	-	-	-	-	-	-	-	-	-	-	-	-	-	-	-	-	-	-	-	-	-	-	-	-	-	-	-	-	-	-	-	-	-	-	-	-	-	-	NDM-5	-	-	SHV-33	-
Klebsiella.pneumoniae.subsp.ozaenae.WCHKP030209--NWCC01--GCA_002851855.1	Klebsiella pneumoniae	strong	100	233260	509278	yes	ST23	5	0	1	0	ybt 1; ICEKp10	46-2LV	clb 2	29-2LV	iuc 1	1	iro 1	2	rmpA_2(KpVP-1)	rmpA2_3-47%	wzi1	KL1	none	Very high	99.99%		O1v2	none	Very high	99.10%		ST23	2	1	1	1	9	4	12	2*	2	2	2	2	36*	6	2	2	2	2	2	2*	2	2	2	2	2	3*	2	2	2	2	2	2	2	1	1	1	1	1	1	4	1	1	-	-	-	-	-	-	-	-	-	-	-	-	-	-	-	-	-	-	SHV-11^	-
Klebsiella.pneumoniae.subsp.ozaenae.WCHKP030320--NWEM01--GCA_002853095.1	Klebsiella pneumoniae	strong	82	222254	569333	yes	ST1229	0	0	2	1	-	0	-	0	-	0	-	0	-	-	wzi191	KL125	*	High	90.27%		O5	*	High	94.32%		ST1229	4	1	1	1	20	1	218	-	-	-	-	-	-	-	-	-	-	-	-	-	-	-	-	-	-	-	-	-	-	-	-	-	-	-	-	-	-	-	-	-	-	-	-	-	-	-	-	-	-	-	-	-	TetD	-	-	-	-	-	-	-	SHV-1?	-
Klebsiella.pneumoniae.subsp.ozaenae.WCHKP030543--NWDO01--GCA_002852615.1	Klebsiella pneumoniae	strong	76	205884	413976	yes	ST412	0	0	1	0	-	0	-	0	-	0	iro 1	1-1LV	rmpA_2(KpVP-1)	rmpA2_3-47%	wzi206	KL57	?-	Good	99.99%	KL57_13_vanT	O3b	none	Very high	99.32%		ST412	2	1	2	1	9	1	112	-	-	-	-	-	-	-	-	-	-	-	-	-	-	-	-	-	-	-	-	-	-	-	-	-	-	-	-	-	-	-	1	1	1	1*	-	-	-	-	-	-	-	-	-	-	-	-	-	-	-	-	-	-	SHV-11^	-
Klebsiella.pneumoniae.subsp.ozaenae.WCHKP030767--NWEQ01--GCA_002853165.1	Klebsiella pneumoniae	strong	56	251931	479644	yes	ST660	4	0	0	0	ybt 5; ICEKp6	9-2LV	-	0	iuc 1	1	iro 1	10	rmpA_2(KpVP-1)	rmpA2_6-60%	wzi16	KL16	none	Very high	99.41%		O1v1	none	Very high	98.54%		ST660	2	1	2	1	4	1	25	10	8	10	7	18	98	115*	15	8	5	19	-	-	-	-	-	-	-	-	-	-	-	-	-	-	-	1	1	1	1	1	1	13	1	1	-	-	-	-	-	-	-	-	-	-	-	-	-	-	SHV-187*	-	-	-	-	-
Klebsiella.pneumoniae.subsp.ozaenae.WCHKP030775--NWCN01--GCA_002852065.1	Klebsiella pneumoniae	strong	78	354205	738992	yes	ST700	4	1	9	16	ybt 2; ICEKp1	323-1LV	-	0	iuc 3	23-1LV	iro 3	7	rmpA_11(ICEKp1)	-	wzi128	KL1	*	Very high	97.08%		O1v2	none	Very high	99.05%		ST700	10	1	17	37	12	1	9	8	7	9	6	5	13	1*	6	7	7	6	-	-	-	-	-	-	-	-	-	-	-	-	-	-	-	14	9	12	12	16*	6	19	10	5	Aac3-Iva*?;Aph3-Ia^;Aph4-Ia	Mcr1-1	FosA	Qnr-S1	-	-	-	CmlA1*;FloR*	-	SulI;SulII;SulIII	TetA	-	DfrA1;DfrA12	-	LAP-2;SHV-187*	-	CTX-M-14	-	-	-
Klebsiella.pneumoniae.subsp.ozaenae.WCHKP030795--NWCM01--GCA_002852035.1	Klebsiella pneumoniae	strong	84	229514	467613	yes	ST700	4	1	9	16	ybt 2; ICEKp1	323-1LV	-	0	iuc 3	23-1LV	iro 3	7	rmpA_11(ICEKp1)	-	wzi128	KL1	*	Very high	97.08%		O1v2	none	Very high	99.05%		ST700	10	1	17	37	12	1	9	8	7	9	6	5	13	1*	6	7	7	6	-	-	-	-	-	-	-	-	-	-	-	-	-	-	-	14	9	12	12	16*	6	19	10	5	Aac3-Iva*?;Aph3-Ia^;Aph4-Ia	Mcr1-1	FosA	Qnr-S1	-	-	-	CmlA1*;FloR*	-	SulI;SulII;SulIII	TetA	-	DfrA1;DfrA12	-	LAP-2;SHV-187*	-	CTX-M-14	-	-	-
Klebsiella.pneumoniae.subsp.ozaenae.WCHKP030925--NWEN01--GCA_002853115.1	Klebsiella pneumoniae	strong	95	214041	701536	yes	ST23	5	0	1	0	ybt 1; ICEKp10	46	clb 2	29	iuc 1	1	iro 1	2	rmpA_2(KpVP-1)	rmpA2_5-54%	wzi1	KL1	none	Very high	100.00%		O1v2	none	Very high	99.12%		ST23	2	1	1	1	9	4	12	2	2	2	2	2	36	6	2	2	2	2	2	2	2	2	2	2	2	3	2	2	2	2	2	2	2	1	1	1	1	1	1	4	1	1	-	-	-	-	-	-	-	-	-	-	-	-	-	-	-	-	-	-	SHV-11^	-
Klebsiella.pneumoniae.subsp.pneumoniae.1050_SSON--JWER01--GCA_001061805.1	Klebsiella pneumoniae	strong	231	79908	229810	yes	ST36	0	0	1	0	-	0	-	0	-	0	-	0	-	-	wzi27	KL27	none	Very high	99.99%		O2v2	none	Very high	98.43%		ST36	2	1	2	1	7	1	7	-	-	-	-	-	-	-	-	-	-	-	-	-	-	-	-	-	-	-	-	-	-	-	-	-	-	-	-	-	-	-	-	-	-	-	-	-	-	-	-	-	-	-	-	-	-	-	-	OmpK36-72%	-	-	-	-	SHV-11^	-
Klebsiella.pneumoniae.subsp.pneumoniae.1084--GCA_000294365.1	Klebsiella pneumoniae	strong	1	5386705	5386705	no	ST23	2	0	1	0	ybt 1; ICEKp10	47	clb 2	37	-	0	-	0	-	-	wzi172	KL1	-	None	99.94%	KL1_05_wzb,KL1_07_wzx,KL1_08_wclY,KL1_09_wzy,KL1_15_wcaI	O1v2	-	High	99.09%	O1/O2v2_02_wzt,O1/O2v2_08_gmlC,O1/O2v2_10_gmlA	ST23	2	1	1	1	9	4	12	2	2	2	2	2	6	6	2	2	2	2	2	2	5	2	4	2	2	3	2	2	4	2	2	2	2	-	-	-	-	-	-	-	-	-	-	-	-	-	-	-	-	-	-	-	-	-	-	-	-	-	-	-	SHV-11^	-
Klebsiella.pneumoniae.subsp.pneumoniae.11219--GCA_003285145.1	Klebsiella pneumoniae	strong	1	5377145	5377145	no	ST1755	0	0	1	0	-	0	-	0	-	0	-	0	-	-	-	KL107	?-+*	None	75.97%	KL107_02_cpsACP,KL107_05_wzb,KL107_06_wzc,KL107_07_wbaP,KL107_08,KL107_09,KL107_10,KL107_12,KL107_13,KL107_14,KL107_15	O1v1	-+*	Good	72.26%	O1/O2v1_03_wbbM,O1/O2v1_05_wbbN,O1/O2v1_07_kfoC	ST1755	2	1	33	1	1	4	284	-	-	-	-	-	-	-	-	-	-	-	-	-	-	-	-	-	-	-	-	-	-	-	-	-	-	-	-	-	-	-	-	-	-	-	-	-	-	-	-	-	-	-	-	-	-	-	-	-	-	-	-	-	-	SHV-26*
Klebsiella.pneumoniae.subsp.pneumoniae.1158--GCA_000814805.1	Klebsiella pneumoniae	strong	1	5341039	5341039	no	ST65	2	0	1	0	ybt 17; ICEKp10	235	clb 3	13	-	0	-	0	-	-	wzi72	KL2	none	Very high	98.39%		O1v2	none	Very high	98.98%		ST65	2	1	2	1	10	4	13	6	15	25	4	11	32	32	16	14	4	2	2	10	2	2	2	2	2	3	2	2	2	2	2	2	2	-	-	-	-	-	-	-	-	-	-	-	-	-	-	-	-	-	-	-	-	-	-	-	-	-	-	-	SHV-11^	-
Klebsiella.pneumoniae.subsp.pneumoniae.12208--GCA_003286975.1	Klebsiella pneumoniae	strong	1	5214209	5214209	no	ST29	1	0	0	0	ybt 9; ICEKp3	15-2LV	-	0	-	0	-	0	-	-	wzi115	KL54	none	Very high	99.94%		O1v2	none	Very high	99.15%		ST29	2	3	2	2	6	4	4	14	11	14	5	9	22	19*	9	5	11	11	-	-	-	-	-	-	-	-	-	-	-	-	-	-	-	-	-	-	-	-	-	-	-	-	-	-	-	-	-	-	-	-	-	-	-	-	-	-	SHV-187	-	-	-	-	-
Klebsiella.pneumoniae.subsp.pneumoniae.12-3578--AQOC01--GCA_000367165.1	Klebsiella quasipneumoniae subsp. similipneumoniae	strong	183	136195	329572	yes	ST421	0	1	10	23	-	0	-	0	-	0	-	0	-	-	wzi44	KL123	?-	Good	99.96%	KL123_14_wcaJ	O3/O3a	none	Very high	95.99%		ST421	18	22	26	63	85	20	115	-	-	-	-	-	-	-	-	-	-	-	-	-	-	-	-	-	-	-	-	-	-	-	-	-	-	-	-	-	-	-	-	-	-	-	AadA17*;AadA5;Aph3-Ia^;ArmA;StrA;StrB	-	-	Qnr-S1;QnrB4	-	MphE*;MsrE	-	CatA2*;CatB3*	Arr3	SulI;SulII	TetD	-	DfrA1*	-	DHA-1;LAP-2;SIM-1;TEM-1D^	-	CTX-M-14;CTX-M-15	-	OKP-B-8	-
Klebsiella.pneumoniae.subsp.pneumoniae.1243_CKOS--JVXH01--GCA_001052515.1	Klebsiella pneumoniae	strong	581	23057	101577	yes	ST70	0	0	0	0	-	0	-	0	-	0	-	0	-	-	wzi162	KL122	?	Good	99.93%		O2v2	none	Very high	98.49%		ST70	2	6	17	1	20	10	25	-	-	-	-	-	-	-	-	-	-	-	-	-	-	-	-	-	-	-	-	-	-	-	-	-	-	-	-	-	-	-	-	-	-	-	-	-	-	-	-	-	-	-	-	-	-	-	-	-	-	-	-	-	-	-
Klebsiella.pneumoniae.subsp.pneumoniae.234-12--GCA_000981845.1	Klebsiella pneumoniae	strong	4	5278254	5278254	no	ST514	0	1	6	13	-	0	-	0	-	0	-	0	-	-	wzi433	KL35	-	High	99.31%	KL35_08_wcuC	O1v1	none	Very high	97.88%		ST514	2	1	1	1	8	1	9	-	-	-	-	-	-	-	-	-	-	-	-	-	-	-	-	-	-	-	-	-	-	-	-	-	-	-	-	-	-	-	-	-	-	-	Aac3-IIa;Aac3-IIa^;Sat-2A;StrA^;StrB	-	-	-	-	-	-	CatA1^;CatB4	-	SulII*	TetA	-	DfrA1	-	OXA-1;SHV-63;TEM-1D^	-	CTX-M-15	-	-	-
Klebsiella.pneumoniae.subsp.pneumoniae.291_EBAC--JVMR01--GCA_001056275.1	Klebsiella pneumoniae	strong	192	59483	209578	yes	ST3804	3	0	1	0	-	0	-	0	iuc 1	5	iro 1	1	rmpA_2*(KpVP-1)	rmpA2_3*-0%	wzi72	KL2	-	High	98.39%	KL2_13	O1/O2v2	none	Very high	99.20%		ST3804	2	1	1	1	10	4	539	-	-	-	-	-	-	-	-	-	-	-	-	-	-	-	-	-	-	-	-	-	-	-	-	-	-	1	1	1	1	10	1	1	1	1	-	-	-	-	-	-	-	-	-	-	-	-	-	-	-	-	-	-	SHV-11^	-
Klebsiella.pneumoniae.subsp.pneumoniae.298_SBOY--JVMK01--GCA_001076675.1	Klebsiella pneumoniae	strong	157	86519	292130	yes	ST34	0	0	1	0	-	0	-	0	-	0	-	0	-	-	wzi96	KL38	?	Good	99.96%		O3b	none	Very high	99.18%		ST34	2	3	6	1	9	7	4	-	-	-	-	-	-	-	-	-	-	-	-	-	-	-	-	-	-	-	-	-	-	-	-	-	-	-	-	-	-	-	-	-	-	-	-	-	-	-	-	-	-	-	-	-	-	-	-	-	-	-	-	-	-	SHV-26
Klebsiella.pneumoniae.subsp.pneumoniae.3189STDY5864735--FXND01--GCA_900180485.1	Klebsiella pneumoniae	strong	30	489677	1446564	yes	ST711-1LV	0	1	7	11	-	0	-	0	-	0	-	0	-	-	wzi303	KL54	none	Very high	99.93%		O1v2	none	Very high	99.14%		ST711-1LV	2	61	2	2	131*	4	4	-	-	-	-	-	-	-	-	-	-	-	-	-	-	-	-	-	-	-	-	-	-	-	-	-	-	-	-	-	-	-	-	-	-	-	Aac3-IIa^;StrA^;StrB	-	-	QnrB1?	-	-	-	CatB4?	-	SulII	TetA	-	DfrA14	-	OXA-1;SHV-187;TEM-1D^	-	CTX-M-15	-	-	-
Klebsiella.pneumoniae.subsp.pneumoniae.3189STDY5864736--FXMI01--GCA_900180975.1	Klebsiella pneumoniae	strong	40	1003766	1827693	yes	ST711	0	1	7	11	-	0	-	0	-	0	-	0	-	-	wzi303	KL54	none	Very high	99.93%		O1v2	none	Very high	99.14%		ST711	2	61	2	2	6	4	4	-	-	-	-	-	-	-	-	-	-	-	-	-	-	-	-	-	-	-	-	-	-	-	-	-	-	-	-	-	-	-	-	-	-	-	Aac3-IIa^;StrA^;StrB	-	-	QnrB1?	-	-	-	CatB4?	-	SulII	TetA	-	DfrA14	-	OXA-1;SHV-187;TEM-1D^	-	CTX-M-15	-	-	-
Klebsiella.pneumoniae.subsp.pneumoniae.3189STDY5864737--FXMV01--GCA_900180545.1	Klebsiella pneumoniae	strong	75	726247	1106476	yes	ST17	0	1	8	12	-	0	-	0	-	0	-	0	-	-	wzi360	KL122	none	Very high	99.97%		O2v2	none	Very high	98.51%		ST17	2	1	1	1	4	4	4	-	-	-	-	-	-	-	-	-	-	-	-	-	-	-	-	-	-	-	-	-	-	-	-	-	-	-	-	-	-	-	-	-	-	-	Aac3-IIa^;StrA^;StrB	-	-	QnrB1?	-	-	-	CatA1*;CatB4?	-	SulII	TetA	-	DfrA14	-	OXA-1;TEM-1D^	-	CTX-M-15	-	SHV-11^	-
Klebsiella.pneumoniae.subsp.pneumoniae.3189STDY5864738--FXMA01--GCA_900180795.1	Klebsiella pneumoniae	strong	24	737727	1446161	yes	ST711	0	1	7	11	-	0	-	0	-	0	-	0	-	-	wzi303	KL54	none	Very high	99.93%		O1v2	none	Very high	99.14%		ST711	2	61	2	2	6	4	4	-	-	-	-	-	-	-	-	-	-	-	-	-	-	-	-	-	-	-	-	-	-	-	-	-	-	-	-	-	-	-	-	-	-	-	Aac3-IIa^;StrA^;StrB	-	-	QnrB1?	-	-	-	CatB4?	-	SulII	TetA	-	DfrA14	-	OXA-1;SHV-187;TEM-1D^	-	CTX-M-15	-	-	-
Klebsiella.pneumoniae.subsp.pneumoniae.3189STDY5864739--FXMF01--GCA_900180945.1	Klebsiella pneumoniae	strong	104	246022	412833	yes	ST38-1LV	0	2	9	15	-	0	-	0	-	0	-	0	-	-	wzi50	KL52	?-+	None	99.32%	KL52_20_rmlD,KL52_21_rmlC	OL101	?-+*	Good	94.90%	OL101_04_rfbC	ST38-1LV	2	1	2	1	7*	2	2	-	-	-	-	-	-	-	-	-	-	-	-	-	-	-	-	-	-	-	-	-	-	-	-	-	-	-	-	-	-	-	-	-	-	-	Aac3-IIa^;Aac6-Ib*?;AadA1-pm*?;RmtC	-	-	GyrA-83F;GyrA-87A;ParC-80I	-	EreA2*	-	CatB4;CmlA5	Arr2	SulI	-	-	-	OmpK35-21%	CMY-6;OXA-1;OXA-9*;TEM-1D^	NDM-1	CTX-M-15	-	SHV-11^	-
Klebsiella.pneumoniae.subsp.pneumoniae.3189STDY5864740--FXMG01--GCA_900180675.1	Klebsiella pneumoniae	strong	101	238428	703958	yes	ST38-1LV	0	2	9	15	-	0	-	0	-	0	-	0	-	-	wzi50	KL52	none	Very high	99.98%		OL101	?+*	Good	94.06%		ST38-1LV	2	1	2	1	2*	2	2	-	-	-	-	-	-	-	-	-	-	-	-	-	-	-	-	-	-	-	-	-	-	-	-	-	-	-	-	-	-	-	-	-	-	-	Aac3-IIa^;Aac6-Ib?;AadA1-pm*?;RmtC	-	-	GyrA-83F;GyrA-87A;ParC-80I	-	EreA2*	-	CatB4?;CmlA5	Arr2	SulI*	-	-	-	OmpK35-21%	CMY-6;OXA-1;OXA-9*;TEM-1D^	NDM-1	CTX-M-15	-	SHV-11^	-
Klebsiella.pneumoniae.subsp.pneumoniae.3189STDY5864742--FXMU01--GCA_900180525.1	Klebsiella pneumoniae	strong	76	427376	1624484	yes	ST2931-1LV	0	1	8	12	-	0	-	0	-	0	-	0	-	-	wzi360	KL122	none	Very high	99.97%		O2v2	none	Very high	98.51%		ST2931-1LV	2	1	1	1	12*	4	4	-	-	-	-	-	-	-	-	-	-	-	-	-	-	-	-	-	-	-	-	-	-	-	-	-	-	-	-	-	-	-	-	-	-	-	Aac3-IIa^;StrA^;StrB	-	-	QnrB1?	-	-	-	CatA1*;CatB4?	-	SulII	TetA	-	DfrA14	-	OXA-1;TEM-1D^	-	CTX-M-15	-	SHV-11^	-
Klebsiella.pneumoniae.subsp.pneumoniae.3189STDY5864744--FXNM01--GCA_900180825.1	Klebsiella pneumoniae	strong	83	967146	1829216	yes	ST17	0	1	8	12	-	0	-	0	-	0	-	0	-	-	wzi360	KL122	none	Very high	99.97%		O2v2	none	Very high	98.51%		ST17	2	1	1	1	4	4	4	-	-	-	-	-	-	-	-	-	-	-	-	-	-	-	-	-	-	-	-	-	-	-	-	-	-	-	-	-	-	-	-	-	-	-	Aac3-IIa^;StrA^;StrB	-	-	QnrB1?	-	-	-	CatA1*;CatB4	-	SulII	TetA	-	DfrA14	-	OXA-1;TEM-1D^	-	CTX-M-15	-	SHV-11^	-
Klebsiella.pneumoniae.subsp.pneumoniae.3189STDY5864746--FXNC01--GCA_900180835.1	Klebsiella pneumoniae	strong	98	248385	621375	yes	ST15	3	1	7	15	-	0	-	0	iuc 1	1	-	0	-	rmpA2_6-60%	wzi93	KL112	none	Very high	98.65%		O1v1	none	Very high	98.52%		ST15	1	1	1	1	1	1	1	-	-	-	-	-	-	-	-	-	-	-	-	-	-	-	-	-	-	-	-	-	-	-	-	-	-	1	1	1	1	1	-	-	-	-	Aac3-IIa^;Aac6Ib-cr^;ArmA;StrA^;StrB	-	-	GyrA-83F;GyrA-87A;ParC-80I;QnrB1?	-	-	-	CatB4?	-	SulI;SulII	TetA	-	DfrA14	OmpK35-46%	OXA-1;SHV-28^;TEM-1D^	-	CTX-M-15;VEB-5	-	-	-
Klebsiella.pneumoniae.subsp.pneumoniae.3189STDY5864747--FXNW01--GCA_900180735.1	Klebsiella pneumoniae	strong	25	1078469	1859094	yes	ST711	0	1	7	11	-	0	-	0	-	0	-	0	-	-	wzi303	KL54	none	Very high	99.93%		O1v2	none	Very high	99.14%		ST711	2	61	2	2	6	4	4	-	-	-	-	-	-	-	-	-	-	-	-	-	-	-	-	-	-	-	-	-	-	-	-	-	-	-	-	-	-	-	-	-	-	-	Aac3-IIa^;StrA^;StrB	-	-	QnrB1?	-	-	-	CatB4?	-	SulII	TetA	-	DfrA14	-	OXA-1;SHV-187;TEM-1D^	-	CTX-M-15	-	-	-
Klebsiella.pneumoniae.subsp.pneumoniae.3189STDY5864748--FXMC01--GCA_900180595.1	Klebsiella pneumoniae	strong	70	227886	698645	yes	ST15-1LV	3	1	6	12	-	0	-	0	iuc 1	1	-	0	-	rmpA2_5-54%	wzi93	KL112	none	Very high	98.65%		O1v1	none	Very high	98.52%		ST15-1LV	1	1	1	1	10*	1	1	-	-	-	-	-	-	-	-	-	-	-	-	-	-	-	-	-	-	-	-	-	-	-	-	-	-	1	1	1	1	1	-	-	-	-	Aac6-Ib*?;ArmA;StrA^;StrB	-	-	GyrA-83F;GyrA-87A;ParC-80I;QnrB1?	-	-	-	-	-	SulI;SulII	TetA?	-	DfrA14	OmpK35-46%	SHV-28^;TEM-1D^	-	CTX-M-15;VEB-5	-	-	-
Klebsiella.pneumoniae.subsp.pneumoniae.3189STDY5864749--FXNE01--GCA_900180665.1	Klebsiella pneumoniae	strong	83	238609	406013	yes	ST38	0	2	9	15	-	0	-	0	-	0	-	0	-	-	wzi50	KL52	?+	Low	99.93%		OL101	*	High	94.02%		ST38	2	1	2	1	2	2	2	-	-	-	-	-	-	-	-	-	-	-	-	-	-	-	-	-	-	-	-	-	-	-	-	-	-	-	-	-	-	-	-	-	-	-	Aac3-IIa^;Aac6-Ib?;AadA1-pm*?;RmtC	-	-	GyrA-83F;GyrA-87A;ParC-80I	-	EreA2*	-	CatB4?;CmlA5	Arr2	SulI*	-	-	-	OmpK35-21%	CMY-6;OXA-1;OXA-9*;TEM-1D^	NDM-1	CTX-M-15	-	SHV-11^	-
Klebsiella.pneumoniae.subsp.pneumoniae.3189STDY5864752--FXNB01--GCA_900180965.1	Klebsiella pneumoniae	strong	109	265092	468560	yes	ST38	0	2	9	15	-	0	-	0	-	0	-	0	-	-	wzi50	KL52	?+	Low	99.92%		OL101	*	High	94.04%		ST38	2	1	2	1	2	2	2	-	-	-	-	-	-	-	-	-	-	-	-	-	-	-	-	-	-	-	-	-	-	-	-	-	-	-	-	-	-	-	-	-	-	-	Aac3-IIa^;Aac6-Ib*?;AadA1-pm*?;RmtC	-	-	GyrA-83F;GyrA-87A;ParC-80I	-	EreA2*	-	CatB4?;CmlA5	Arr2	SulI*	-	-	-	OmpK35-21%	CMY-6;OXA-1;OXA-9*;TEM-1D^	NDM-1	CTX-M-15	-	SHV-11^	-
Klebsiella.pneumoniae.subsp.pneumoniae.3189STDY5864753--FXLZ01--GCA_900180655.1	Klebsiella pneumoniae	strong	30	1507719	1683753	yes	ST711	0	1	7	11	-	0	-	0	-	0	-	0	-	-	wzi303	KL54	none	Very high	99.93%		O1v2	none	Very high	99.14%		ST711	2	61	2	2	6	4	4	-	-	-	-	-	-	-	-	-	-	-	-	-	-	-	-	-	-	-	-	-	-	-	-	-	-	-	-	-	-	-	-	-	-	-	Aac3-IIa^;StrA^;StrB	-	-	QnrB1?	-	-	-	CatB4?	-	SulII	TetA	-	DfrA14	-	OXA-1;SHV-187;TEM-1D^	-	CTX-M-15	-	-	-
Klebsiella.pneumoniae.subsp.pneumoniae.3189STDY5864754--FXNY01--GCA_900180995.1	Klebsiella pneumoniae	strong	55	1319118	1603009	yes	ST336	1	1	9	13	ybt 15; ICEKp11	230-2LV	-	0	-	0	-	0	-	-	wzi141	KL25	-	High	99.16%	KL25_09_wfeD	O5	-*	Good	94.14%	O5_08_wbdC	ST336	2	1	1	1	72	4	4	6	15	22	4	1	37	34*	14	1*	4	17	-	-	-	-	-	-	-	-	-	-	-	-	-	-	-	-	-	-	-	-	-	-	-	-	Aac3-IIa^;Aph3-Ia^;StrA^;StrB	-	-	QnrB1?	-	MphA	-	CatB4?	-	SulII	TetA	-	DfrA14	-	OXA-1;TEM-1D^	-	CTX-M-15	-	SHV-11^	-
Klebsiella.pneumoniae.subsp.pneumoniae.3189STDY5864755--FXOD01--GCA_900181015.1	Klebsiella pneumoniae	strong	79	928911	1991523	yes	ST336	1	1	9	13	ybt 15; ICEKp11	230-2LV	-	0	-	0	-	0	-	-	wzi141	KL25	-	High	99.16%	KL25_09_wfeD	O5	*	High	94.21%		ST336	2	1	1	1	72	4	4	6	15	22	4	1	37	34*	14	1*	4	17	-	-	-	-	-	-	-	-	-	-	-	-	-	-	-	-	-	-	-	-	-	-	-	-	Aac3-IIa^;Aph3-Ia^;StrA^;StrB	-	-	QnrB1?	-	MphA	-	CatB4?	-	SulII	TetA	-	DfrA14	-	OXA-1;TEM-1D^	-	CTX-M-15	-	SHV-11^	-
Klebsiella.pneumoniae.subsp.pneumoniae.3189STDY5864757--FXOM01--GCA_900181075.1	Klebsiella pneumoniae	strong	78	427301	1602571	yes	ST336	1	1	9	13	ybt 15; ICEKp11	230-2LV	-	0	-	0	-	0	-	-	wzi141	KL25	-	High	99.16%	KL25_09_wfeD	O5	*	High	94.21%		ST336	2	1	1	1	72	4	4	6	15	22	4	1	37	34*	14	1*	4	17	-	-	-	-	-	-	-	-	-	-	-	-	-	-	-	-	-	-	-	-	-	-	-	-	Aac3-IIa^;Aph3-Ia^;StrA^;StrB	-	-	QnrB1?	-	MphA	-	CatB4?	-	SulII	TetA	-	DfrA14	-	OXA-1;TEM-1D^	-	CTX-M-15	-	SHV-11^	-
Klebsiella.pneumoniae.subsp.pneumoniae.3189STDY5864759--FXOL01--GCA_900181175.1	Klebsiella pneumoniae	strong	68	758032	1598918	yes	ST336	1	1	9	13	ybt 15; ICEKp11	230-2LV	-	0	-	0	-	0	-	-	wzi141	KL25	-	High	99.16%	KL25_09_wfeD	O5	*	High	94.18%		ST336	2	1	1	1	72	4	4	6	15	22	4	1	37	34*	14	1*	4	17	-	-	-	-	-	-	-	-	-	-	-	-	-	-	-	-	-	-	-	-	-	-	-	-	Aac3-IIa^;Aph3-Ia^;StrA^;StrB	-	-	QnrB1?	-	MphA	-	CatB4?	-	SulII	TetA	-	DfrA14	-	OXA-1;TEM-1D^	-	CTX-M-15	-	SHV-11^	-
Klebsiella.pneumoniae.subsp.pneumoniae.3189STDY5864760--FXOT01--GCA_900181205.1	Klebsiella pneumoniae	strong	35	747017	1864156	yes	ST13	0	1	7	11	-	0	-	0	-	0	-	0	-	-	wzi40	KL3	none	Very high	99.98%		O1v2	none	Very high	98.74%		ST13	2	3	1	1	10	1	19	-	-	-	-	-	-	-	-	-	-	-	-	-	-	-	-	-	-	-	-	-	-	-	-	-	-	-	-	-	-	-	-	-	-	-	Aac3-IIa^;StrA^;StrB	-	-	QnrB1?	-	-	-	CatB4?	-	SulII	TetA	-	DfrA14	-	OXA-1;TEM-1D^	-	CTX-M-15;SHV-101*	-	-	-
Klebsiella.pneumoniae.subsp.pneumoniae.3189STDY5864761--FXOP01--GCA_900181195.1	Klebsiella pneumoniae	strong	69	758113	1598373	yes	ST336	1	1	9	13	ybt 15; ICEKp11	230-2LV	-	0	-	0	-	0	-	-	wzi141	KL25	-	High	99.16%	KL25_09_wfeD	O5	*	High	94.20%		ST336	2	1	1	1	72	4	4	6	15	22	4	1	37	34*	14	1*	4	17	-	-	-	-	-	-	-	-	-	-	-	-	-	-	-	-	-	-	-	-	-	-	-	-	Aac3-IIa^;Aph3-Ia^;StrA^;StrB	-	-	QnrB1?	-	MphA	-	CatB4?	-	SulII	TetA	-	DfrA14	-	OXA-1;TEM-1D^	-	CTX-M-15	-	SHV-11^	-
Klebsiella.pneumoniae.subsp.pneumoniae.3189STDY5864763--FXOZ01--GCA_900181215.1	Klebsiella pneumoniae	strong	72	479013	1599946	yes	ST336	1	1	9	13	ybt 15; ICEKp11	230-2LV	-	0	-	0	-	0	-	-	wzi141	KL25	-	High	99.16%	KL25_09_wfeD	O5	*	High	94.21%		ST336	2	1	1	1	72	4	4	6	15	22	4	1	37	34*	14	1*	4	17	-	-	-	-	-	-	-	-	-	-	-	-	-	-	-	-	-	-	-	-	-	-	-	-	Aac3-IIa^;Aph3-Ia^;StrA^;StrB	-	-	QnrB1?	-	MphA	-	CatB4?	-	SulII	TetA	-	DfrA14	-	OXA-1;TEM-1D^	-	CTX-M-15	-	SHV-11^	-
Klebsiella.pneumoniae.subsp.pneumoniae.3189STDY5864765--FXOU01--GCA_900181245.1	Klebsiella pneumoniae	strong	37	748568	1392979	yes	ST13	0	1	7	11	-	0	-	0	-	0	-	0	-	-	wzi40	KL3	none	Very high	99.98%		O1v2	none	Very high	98.74%		ST13	2	3	1	1	10	1	19	-	-	-	-	-	-	-	-	-	-	-	-	-	-	-	-	-	-	-	-	-	-	-	-	-	-	-	-	-	-	-	-	-	-	-	Aac3-IIa^;StrA^;StrB	-	-	QnrB1?	-	-	-	CatB4?	-	SulII	TetA	-	DfrA14	-	OXA-1;TEM-1D^	-	CTX-M-15;SHV-101*	-	-	-
Klebsiella.pneumoniae.subsp.pneumoniae.3189STDY5864770--FXPA01--GCA_900181375.1	Klebsiella pneumoniae	strong	113	194120	621465	yes	ST15	3	1	7	15	-	0	-	0	iuc 1	1	-	0	-	rmpA2_6-60%	wzi93	KL112	none	Very high	98.65%		O1v1	none	Very high	98.52%		ST15	1	1	1	1	1	1	1	-	-	-	-	-	-	-	-	-	-	-	-	-	-	-	-	-	-	-	-	-	-	-	-	-	-	1	1	1	1	1	-	-	-	-	Aac3-IIa^;Aac6Ib-cr^;ArmA;StrA^;StrB	-	-	GyrA-83F;GyrA-87A;ParC-80I;QnrB1?	-	-	-	CatB4?	-	SulI;SulII	TetA?	-	DfrA14	OmpK35-46%	OXA-1;SHV-28^;TEM-1D^	-	CTX-M-15;VEB-5	-	-	-
Klebsiella.pneumoniae.subsp.pneumoniae.3189STDY5864771--FXPN01--GCA_900181395.1	Klebsiella pneumoniae	strong	123	270351	621518	yes	ST15	3	1	7	15	-	0	-	0	iuc 1	1	-	0	-	-	wzi93	KL112	none	Very high	98.65%		O1v1	none	Very high	98.52%		ST15	1	1	1	1	1	1	1	-	-	-	-	-	-	-	-	-	-	-	-	-	-	-	-	-	-	-	-	-	-	-	-	-	-	1	1	1	1	1	-	-	-	-	Aac3-IIa^;Aac6Ib-cr^;ArmA;StrA^;StrB	-	-	GyrA-83F;GyrA-87A;ParC-80I;QnrB1?	-	-	-	CatB4?	-	SulI;SulII	TetA?	-	DfrA14	OmpK35-46%	OXA-1;SHV-28^;TEM-1D^	-	CTX-M-15;VEB-5	-	-	-
Klebsiella.pneumoniae.subsp.pneumoniae.3189STDY5864772--FXOY01--GCA_900181355.1	Klebsiella pneumoniae	strong	109	227853	621502	yes	ST15	3	1	7	15	-	0	-	0	iuc 1	1	-	0	-	-	wzi93	KL112	none	Very high	98.65%		O1v1	none	Very high	98.52%		ST15	1	1	1	1	1	1	1	-	-	-	-	-	-	-	-	-	-	-	-	-	-	-	-	-	-	-	-	-	-	-	-	-	-	1	1	1	1	1	-	-	-	-	Aac3-IIa^;Aac6Ib-cr^;ArmA;StrA^;StrB	-	-	GyrA-83F;GyrA-87A;ParC-80I;QnrB1?	-	-	-	CatB4?	-	SulI;SulII	TetA?	-	DfrA14	OmpK35-46%	OXA-1;SHV-28^;TEM-1D^	-	CTX-M-15;VEB-5	-	-	-
Klebsiella.pneumoniae.subsp.pneumoniae.3189STDY5864774--FXPO01--GCA_900181425.1	Klebsiella pneumoniae	strong	40	427488	974167	yes	ST22	1	1	4	6	ybt 9; ICEKp3	183-3LV	-	0	-	0	-	0	-	-	wzi9	KL9	none	Very high	99.98%		O2v2	none	Very high	98.45%		ST22	2	3	1	1	1	4	4	5	11	6	5	1	25*	37*	9*	5	5	11	-	-	-	-	-	-	-	-	-	-	-	-	-	-	-	-	-	-	-	-	-	-	-	-	-	-	-	-	-	-	-	-	-	SulI;SulII	TetD	-	DfrA5	-	SHV-187*;TEM-1D^	-	CTX-M-15	-	-	-
Klebsiella.pneumoniae.subsp.pneumoniae.3189STDY5864775--FXPK01--GCA_900181335.1	Klebsiella pneumoniae	strong	72	238039	797889	yes	ST437	0	1	10	22	-	0	-	0	-	0	-	0	-	-	wzi109	KL36	none	Very high	99.89%		O4	none	Very high	99.72%		ST437	3	3	1	1	1	1	31	-	-	-	-	-	-	-	-	-	-	-	-	-	-	-	-	-	-	-	-	-	-	-	-	-	-	-	-	-	-	-	-	-	-	-	Aac3-IIa*;Aac3-IId^;AadA1-pm*;ArmA;StrA^;StrB	-	-	GyrA-83I;ParC-80I;QnrB1	-	MphE*;MsrE*	-	CatA1*;CatA2*;CatB4?;CmlA5	Arr2	SulI;SulII	TetD	-	DfrA14	-	OXA-1;OXA-10;TEM-1D^	-	CTX-M-15	-	SHV-11	-
Klebsiella.pneumoniae.subsp.pneumoniae.3189STDY5864776--FXOV01--GCA_900181325.1	Klebsiella pneumoniae	strong	73	208075	1014190	yes	ST437	0	1	10	21	-	0	-	0	-	0	-	0	-	-	wzi109	KL36	none	Very high	99.89%		O4	none	Very high	99.72%		ST437	3	3	1	1	1	1	31	-	-	-	-	-	-	-	-	-	-	-	-	-	-	-	-	-	-	-	-	-	-	-	-	-	-	-	-	-	-	-	-	-	-	-	Aac3-IId^;AadA1-pm*;ArmA;StrA^;StrB	-	-	GyrA-83I;ParC-80I;QnrB1	-	MphE*;MsrE*	-	CatA1*;CatA2*;CatB4?;CmlA5	Arr2	SulI;SulII	TetD	-	DfrA14	-	OXA-1;OXA-10;TEM-1D^	-	CTX-M-15	-	SHV-11	-
Klebsiella.pneumoniae.subsp.pneumoniae.3189STDY5864777--FXPP01--GCA_900181385.1	Klebsiella pneumoniae	strong	41	441594	885633	yes	ST22	1	1	4	6	ybt 9; ICEKp3	183-3LV	-	0	-	0	-	0	-	-	wzi9	KL9	none	Very high	99.98%		O2v2	none	Very high	98.45%		ST22	2	3	1	1	1	4	4	5	11	6	5	1	25*	37*	9*	5	5	11	-	-	-	-	-	-	-	-	-	-	-	-	-	-	-	-	-	-	-	-	-	-	-	-	-	-	-	-	-	-	-	-	-	SulI;SulII	TetD	-	DfrA5	-	SHV-187*;TEM-1D^	-	CTX-M-15	-	-	-
Klebsiella.pneumoniae.subsp.pneumoniae.3189STDY5864778--FXPM01--GCA_900181405.1	Klebsiella pneumoniae	strong	69	227159	916800	yes	ST15	3	1	6	12	-	0	-	0	iuc 1	1	-	0	-	-	wzi93	KL112	none	Very high	98.65%		O1v1	none	Very high	98.52%		ST15	1	1	1	1	1	1	1	-	-	-	-	-	-	-	-	-	-	-	-	-	-	-	-	-	-	-	-	-	-	-	-	-	-	1	1	1	1	1	-	-	-	-	Aac6-Ib*?;ArmA;StrA^;StrB	-	-	GyrA-83F;GyrA-87A;ParC-80I;QnrB1?	-	-	-	-	-	SulI;SulII	TetA?	-	DfrA14	OmpK35-46%	SHV-28^;TEM-1D^	-	CTX-M-15;VEB-5	-	-	-
Klebsiella.pneumoniae.subsp.pneumoniae.3189STDY5864779--FXPH01--GCA_900181435.1	Klebsiella pneumoniae	strong	31	459232	794065	yes	ST22	1	1	4	6	ybt 9; ICEKp3	183-3LV	-	0	-	0	-	0	-	-	wzi9	KL9	none	Very high	99.98%		O2v2	none	Very high	98.45%		ST22	2	3	1	1	1	4	4	5	11	6	5	1	25*	37*	9*	5	5	11	-	-	-	-	-	-	-	-	-	-	-	-	-	-	-	-	-	-	-	-	-	-	-	-	-	-	-	-	-	-	-	-	-	SulI;SulII	TetD	-	DfrA5	-	SHV-187*;TEM-1D^	-	CTX-M-15	-	-	-
Klebsiella.pneumoniae.subsp.pneumoniae.3189STDY5864780--FXPT01--GCA_900181475.1	Klebsiella pneumoniae	strong	86	200556	621398	yes	ST15	3	1	6	12	-	0	-	0	iuc 1	17-3LV	-	0	-	-	wzi93	KL112	none	Very high	98.65%		O1v1	none	Very high	98.52%		ST15	1	1	1	1	1	1	1	-	-	-	-	-	-	-	-	-	-	-	-	-	-	-	-	-	-	-	-	-	-	-	-	-	-	6*	1	6*	1	1*	-	-	-	-	Aac6-Ib*?;ArmA;StrA^;StrB	-	-	GyrA-83F;GyrA-87A;ParC-80I;QnrB1?	-	-	-	-	-	SulI;SulII	TetA	-	DfrA14	OmpK35-46%	SHV-28^;TEM-1D^	-	CTX-M-15;VEB-5	-	-	-
Klebsiella.pneumoniae.subsp.pneumoniae.3189STDY5864781--FXPW01--GCA_900181485.1	Klebsiella pneumoniae	strong	34	478715	945174	yes	ST22	1	1	4	6	ybt 9; ICEKp3	183-3LV	-	0	-	0	-	0	-	-	wzi9	KL9	none	Very high	99.98%		O2v2	none	Very high	98.45%		ST22	2	3	1	1	1	4	4	5	11	6	5	1	25*	37*	9*	5	5	11	-	-	-	-	-	-	-	-	-	-	-	-	-	-	-	-	-	-	-	-	-	-	-	-	-	-	-	-	-	-	-	-	-	SulI;SulII	TetD	-	DfrA5	-	SHV-187*;TEM-1D^	-	CTX-M-15	-	-	-
Klebsiella.pneumoniae.subsp.pneumoniae.3189STDY5864782--FXPX01--GCA_900181505.1	Klebsiella pneumoniae	strong	81	263290	763737	yes	ST15	3	1	6	12	-	0	-	0	iuc 1	1	-	0	-	rmpA2_5-54%	wzi93	KL112	none	Very high	98.65%		O1v1	none	Very high	98.52%		ST15	1	1	1	1	1	1	1	-	-	-	-	-	-	-	-	-	-	-	-	-	-	-	-	-	-	-	-	-	-	-	-	-	-	1	1	1	1	1	-	-	-	-	Aac6-Ib*?;ArmA;StrA^;StrB	-	-	GyrA-83F;GyrA-87A;ParC-80I;QnrB1?	-	-	-	-	-	SulI;SulII	TetA?	-	DfrA14	OmpK35-46%	SHV-28^;TEM-1D^	-	CTX-M-15;VEB-5	-	-	-
Klebsiella.pneumoniae.subsp.pneumoniae.3189STDY5864783--FXPY01--GCA_900181515.1	Klebsiella pneumoniae	strong	101	514389	1061125	yes	ST336	1	1	9	20	ybt 15; ICEKp11	230-1LV	-	0	-	0	-	0	-	-	wzi141	KL25	-	High	99.17%	KL25_09_wfeD	O5	*	High	94.21%		ST336	2	1	1	1	72	4	4	6	15	22	4	1	37	34	14	1	4	17*	-	-	-	-	-	-	-	-	-	-	-	-	-	-	-	-	-	-	-	-	-	-	-	-	Aac3-IIa;Aac6-Ib*?;AadB*;Aph3-Ia^;ArmA;StrA^;StrB	-	-	QnrB1?	-	MphA;MphE*;MsrE*	-	CmlA5	-	SulI;SulII	TetA*?	-	DfrA14	-	CMY-2*;TEM-1D^	-	CTX-M-15;VEB-5	-	SHV-11^	-
Klebsiella.pneumoniae.subsp.pneumoniae.3189STDY5864784--FXQA01--GCA_900181555.1	Klebsiella pneumoniae	strong	124	404544	1061285	yes	ST336	1	1	9	19	ybt 15; ICEKp11	230-1LV	-	0	-	0	-	0	-	-	wzi141	KL25	-	High	99.17%	KL25_09_wfeD	O5	*	High	94.18%		ST336	2	1	1	1	72	4	4	6	15	22	4	1	37	34	14	1	4	17*	-	-	-	-	-	-	-	-	-	-	-	-	-	-	-	-	-	-	-	-	-	-	-	-	Aac3-IIa;Aac6-Ib*?;AadB*;Aph3-Ia^;ArmA;StrA^;StrB	-	-	QnrB1?	-	MphA;MphE*;MsrE*	-	CmlA5	-	SulI;SulII	TetA?	-	DfrA14	-	TEM-1D^	-	CTX-M-15;VEB-5	-	SHV-11^	-
Klebsiella.pneumoniae.subsp.pneumoniae.3189STDY5864785--FXQD01--GCA_900181535.1	Klebsiella pneumoniae	strong	107	479124	1062164	yes	ST336	1	1	9	19	ybt 15; ICEKp11	230-1LV	-	0	-	0	-	0	-	-	wzi141	KL25	-	High	99.17%	KL25_09_wfeD	O5	-*	Good	94.13%	O5_08_wbdC	ST336	2	1	1	1	72	4	4	6	15	22	4	1	37	34	14	1	4	17*	-	-	-	-	-	-	-	-	-	-	-	-	-	-	-	-	-	-	-	-	-	-	-	-	Aac3-IIa;Aac6-Ib*?;AadB*;Aph3-Ia^;ArmA;StrA^;StrB	-	-	QnrB1?	-	MphA;MphE*;MsrE*	-	CmlA5	-	SulII	TetA?	-	DfrA14	-	CMY-2*;TEM-1D^	-	CTX-M-15;VEB-5	-	SHV-11^	-
Klebsiella.pneumoniae.subsp.pneumoniae.3189STDY5864786--FXQE01--GCA_900181605.1	Klebsiella pneumoniae	strong	37	489603	1620711	yes	ST711	0	1	6	9	-	0	-	0	-	0	-	0	-	-	wzi303	KL54	none	Very high	99.93%		O1v2	none	Very high	99.13%		ST711	2	61	2	2	6	4	4	-	-	-	-	-	-	-	-	-	-	-	-	-	-	-	-	-	-	-	-	-	-	-	-	-	-	-	-	-	-	-	-	-	-	-	StrA^;StrB	-	-	Qnr-S1;QnrB1?	-	-	-	-	-	SulII	TetA	-	DfrA14	-	SHV-187;TEM-1D^	-	CTX-M-15	-	-	-
Klebsiella.pneumoniae.subsp.pneumoniae.3189STDY5864787--FXQJ01--GCA_900181665.1	Klebsiella pneumoniae	strong	35	427678	1621549	yes	ST711	0	1	6	9	-	0	-	0	-	0	-	0	-	-	wzi303	KL54	none	Very high	99.93%		O1v2	none	Very high	99.13%		ST711	2	61	2	2	6	4	4	-	-	-	-	-	-	-	-	-	-	-	-	-	-	-	-	-	-	-	-	-	-	-	-	-	-	-	-	-	-	-	-	-	-	-	StrA^;StrB	-	-	Qnr-S1;QnrB1?	-	-	-	-	-	SulII	TetA	-	DfrA14	-	SHV-187;TEM-1D^	-	CTX-M-15	-	-	-
Klebsiella.pneumoniae.subsp.pneumoniae.3189STDY5864788--FXQF01--GCA_900181615.1	Klebsiella pneumoniae	strong	70	265681	489334	yes	ST278	0	1	6	8	-	0	-	0	-	0	-	0	-	-	wzi123	KL136	none	Very high	99.65%		O2v2	none	Very high	98.30%		ST278	4	1	1	1	12	1	4	-	-	-	-	-	-	-	-	-	-	-	-	-	-	-	-	-	-	-	-	-	-	-	-	-	-	-	-	-	-	-	-	-	-	-	StrA^;StrB	-	-	QnrB1?	-	-	-	-	-	SulII	TetA	-	DfrA14	-	TEM-1D^	-	CTX-M-15;SHV-27	-	-	-
Klebsiella.pneumoniae.subsp.pneumoniae.3189STDY5864789--FXQN01--GCA_900181595.1	Klebsiella pneumoniae	strong	69	265473	626825	yes	ST278	0	1	6	8	-	0	-	0	-	0	-	0	-	-	wzi123	KL136	none	Very high	99.65%		O2v2	none	Very high	98.30%		ST278	4	1	1	1	12	1	4	-	-	-	-	-	-	-	-	-	-	-	-	-	-	-	-	-	-	-	-	-	-	-	-	-	-	-	-	-	-	-	-	-	-	-	StrA^;StrB	-	-	QnrB1?	-	-	-	-	-	SulII	TetA	-	DfrA14	-	TEM-1D^	-	CTX-M-15;SHV-27	-	-	-
Klebsiella.pneumoniae.subsp.pneumoniae.3189STDY5864790--FXQH01--GCA_900181625.1	Klebsiella pneumoniae	strong	127	405118	1293343	yes	ST336	1	1	9	20	ybt 15; ICEKp11	230-1LV	-	0	-	0	-	0	-	-	wzi141	KL25	-	High	99.17%	KL25_09_wfeD	O5	-*	High	94.14%	O5_08_wbdC	ST336	2	1	1	1	72	4	4	6	15	22	4	1	37	34	14	1	4	17*	-	-	-	-	-	-	-	-	-	-	-	-	-	-	-	-	-	-	-	-	-	-	-	-	Aac3-IIa;Aac6-Ib*?;AadB*;Aph3-Ia^;ArmA;StrA^;StrB	-	-	QnrB1?	-	MphA;MphE*;MsrE*	-	CmlA5	-	SulI;SulII	TetA?	-	DfrA14	-	CMY-2*;TEM-1D^	-	CTX-M-15;VEB-5	-	SHV-11^	-
Klebsiella.pneumoniae.subsp.pneumoniae.3189STDY5864791--FXQG01--GCA_900181635.1	Klebsiella pneumoniae	strong	85	151828	622103	yes	ST15	3	1	6	12	-	0	-	0	iuc 1	1	-	0	-	rmpA2_5-54%	wzi93	KL112	none	Very high	98.65%		O1v1	none	Very high	98.52%		ST15	1	1	1	1	1	1	1	-	-	-	-	-	-	-	-	-	-	-	-	-	-	-	-	-	-	-	-	-	-	-	-	-	-	1	1	1	1	1	-	-	-	-	Aac6-Ib*?;ArmA;StrA^;StrB	-	-	GyrA-83F;GyrA-87A;ParC-80I;QnrB1?	-	-	-	-	-	SulI;SulII	TetA?	-	DfrA14	OmpK35-46%	SHV-28^;TEM-1D^	-	CTX-M-15;VEB-5	-	-	-
Klebsiella.pneumoniae.subsp.pneumoniae.3189STDY5864792--FXQS01--GCA_900181705.1	Klebsiella pneumoniae	strong	141	323450	655575	yes	ST292	0	1	9	19	-	0	-	0	-	0	-	0	-	-	-	KL50	?-+	Good	99.80%	KL50_09_wzx	O3b	none	Very high	99.21%		ST292	2	1	2	1	1	1	4	-	-	-	-	-	-	-	-	-	-	-	-	-	-	-	-	-	-	-	-	-	-	-	-	-	-	-	-	-	-	-	-	-	-	-	Aac3-IIa;Aac6-Ib*?;AadB*;ArmA;StrA^;StrB	-	-	QnrB1?	-	MphE*;MsrE*	-	CmlA5	-	SulI;SulII	TetA?	-	DfrA14;DfrA30*	-	CMY-2*;TEM-1D^	-	CTX-M-15;VEB-5	-	SHV-11^	-
Klebsiella.pneumoniae.subsp.pneumoniae.3189STDY5864793--FXQK01--GCA_900181685.1	Klebsiella pneumoniae	strong	58	351693	768454	yes	ST3805	1	2	10	17	ybt 8; ICEKp3	196-4LV	-	0	-	0	-	0	-	-	wzi8	KL8	none	Very high	99.85%		O2v2	none	Very high	98.44%		ST3805	2	9	2	65	13	1	540	5	11	6	5	1	105*	98*	9	33	55	11	-	-	-	-	-	-	-	-	-	-	-	-	-	-	-	-	-	-	-	-	-	-	-	-	Aac3-IIa^;ArmA;StrA^;StrB	-	-	QnrB1?	-	MphE*;MsrE*	-	CatB4	-	SulI;SulII	TetC	-	DfrA14;DfrA5	OmpK35-18%	OXA-1;TEM-1D^	NDM-1	CTX-M-15	-	SHV-11^	-
Klebsiella.pneumoniae.subsp.pneumoniae.3189STDY5864794--FXQT01--GCA_900181745.1	Klebsiella pneumoniae	strong	45	454809	774894	yes	ST3805	1	2	10	17	ybt 8; ICEKp3	196-4LV	-	0	-	0	-	0	-	-	wzi8	KL8	none	Very high	99.85%		O2v2	none	Very high	98.44%		ST3805	2	9	2	65	13	1	540	5	11	6	5	1	105*	98*	9	33	55	11	-	-	-	-	-	-	-	-	-	-	-	-	-	-	-	-	-	-	-	-	-	-	-	-	Aac3-IIa^;ArmA;StrA^;StrB	-	-	QnrB1?	-	MphE*;MsrE*	-	CatB4?	-	SulI;SulII	TetC	-	DfrA14;DfrA5	OmpK35-18%	OXA-1;TEM-1D^	NDM-1	CTX-M-15	-	SHV-11^	-
Klebsiella.pneumoniae.subsp.pneumoniae.3189STDY5864795--FXQU01--GCA_900181725.1	Klebsiella pneumoniae	strong	55	265185	768228	yes	ST3805	1	2	10	17	ybt 8; ICEKp3	196-4LV	-	0	-	0	-	0	-	-	wzi8	KL8	none	Very high	99.85%		O2v2	none	Very high	98.44%		ST3805	2	9	2	65	13	1	540	5	11	6	5	1	105*	98*	9	33	55	11	-	-	-	-	-	-	-	-	-	-	-	-	-	-	-	-	-	-	-	-	-	-	-	-	Aac3-IIa^;ArmA;StrA^;StrB	-	-	QnrB1?	-	MphE*;MsrE*	-	CatB4?	-	SulI;SulII	TetC	-	DfrA14;DfrA5	OmpK35-18%	OXA-1;TEM-1D^	NDM-1	CTX-M-15	-	SHV-11^	-
Klebsiella.pneumoniae.subsp.pneumoniae.3189STDY5864796--FXQW01--GCA_900181815.1	Klebsiella pneumoniae	strong	59	299164	1117075	yes	ST278	0	1	6	8	-	0	-	0	-	0	-	0	-	-	wzi123	KL136	none	Very high	99.65%		O2v2	none	Very high	98.30%		ST278	4	1	1	1	12	1	4	-	-	-	-	-	-	-	-	-	-	-	-	-	-	-	-	-	-	-	-	-	-	-	-	-	-	-	-	-	-	-	-	-	-	-	StrA^;StrB	-	-	QnrB1?	-	-	-	-	-	SulII	TetA	-	DfrA14	-	TEM-1D^	-	CTX-M-15;SHV-27	-	-	-
Klebsiella.pneumoniae.subsp.pneumoniae.3189STDY5864797--FXQZ01--GCA_900181825.1	Klebsiella pneumoniae	strong	52	372873	769122	yes	ST3805	1	2	10	17	ybt 8; ICEKp3	196-4LV	-	0	-	0	-	0	-	-	wzi8	KL8	none	Very high	99.85%		O2v2	none	Very high	98.44%		ST3805	2	9	2	65	13	1	540	5	11	6	5	1	105*	98*	9	33	55	11	-	-	-	-	-	-	-	-	-	-	-	-	-	-	-	-	-	-	-	-	-	-	-	-	Aac3-IIa^;ArmA;StrA^;StrB	-	-	QnrB1?	-	MphE*;MsrE*	-	CatB4?	-	SulI;SulII	TetC	-	DfrA14;DfrA5	OmpK35-18%	OXA-1;TEM-1D^	NDM-1	CTX-M-15	-	SHV-11^	-
Klebsiella.pneumoniae.subsp.pneumoniae.3189STDY5864798--FXRF01--GCA_900181855.1	Klebsiella pneumoniae	strong	60	294452	622176	yes	ST15	0	1	7	12	-	0	-	0	-	0	-	0	-	-	wzi93	KL112	none	Very high	98.65%		O1v1	none	Very high	98.52%		ST15	1	1	1	1	1	1	1	-	-	-	-	-	-	-	-	-	-	-	-	-	-	-	-	-	-	-	-	-	-	-	-	-	-	-	-	-	-	-	-	-	-	-	Aac6-Ib*?;ArmA;StrA;StrB	-	-	GyrA-83F;GyrA-87A;ParC-80I	-	MphE*;MsrE*	-	-	-	SulI;SulII	TetA*?	-	DfrA14	OmpK35-46%	SHV-28^	-	CTX-M-15;VEB-5	-	-	-
Klebsiella.pneumoniae.subsp.pneumoniae.3189STDY5864799--FXRA01--GCA_900181775.1	Klebsiella pneumoniae	strong	55	353851	768499	yes	ST3805	1	2	10	17	ybt 8; ICEKp3	196-4LV	-	0	-	0	-	0	-	-	wzi8	KL8	none	Very high	99.85%		O2v2	none	Very high	98.44%		ST3805	2	9	2	65	13	1	540	5	11	6	5	1	105*	98*	9	33	55	11	-	-	-	-	-	-	-	-	-	-	-	-	-	-	-	-	-	-	-	-	-	-	-	-	Aac3-IIa^;ArmA;StrA^;StrB	-	-	QnrB1?	-	MphE*;MsrE*	-	CatB4	-	SulI;SulII	TetC	-	DfrA14;DfrA5	OmpK35-18%	OXA-1;TEM-1D^	NDM-1	CTX-M-15	-	SHV-11^	-
Klebsiella.pneumoniae.subsp.pneumoniae.3189STDY5864800--FXRH01--GCA_900181895.1	Klebsiella pneumoniae	strong	48	384747	899939	yes	ST29	1	1	7	11	ybt 13; ICEKp2	304-1LV	-	0	-	0	-	0	-	-	wzi19	KL19	*	High	94.92%		O1v2	none	Perfect	100.00%		ST29	2	3	2	2	6	4	4	6	4	20	61	1	253	283*	2	76	4	2	-	-	-	-	-	-	-	-	-	-	-	-	-	-	-	-	-	-	-	-	-	-	-	-	Aac3-IIa^;StrA^;StrB	-	-	QnrB1?	-	-	-	CatB4	-	SulII	TetA	-	DfrA14	-	OXA-1;SHV-187;TEM-1D^	-	CTX-M-15	-	-	-
Klebsiella.pneumoniae.subsp.pneumoniae.3189STDY5864801--FXRK01--GCA_900181875.1	Klebsiella pneumoniae	strong	52	415733	899974	yes	ST29	1	1	7	11	ybt 13; ICEKp2	304-1LV	-	0	-	0	-	0	-	-	wzi19	KL19	*	High	94.92%		O1v2	none	Perfect	100.00%		ST29	2	3	2	2	6	4	4	6	4	20	61	1	253	283*	2	76	4	2	-	-	-	-	-	-	-	-	-	-	-	-	-	-	-	-	-	-	-	-	-	-	-	-	Aac3-IIa^;StrA^;StrB	-	-	QnrB1?	-	-	-	CatB4?	-	SulII	TetA	-	DfrA14	-	OXA-1;SHV-187;TEM-1D^	-	CTX-M-15	-	-	-
Klebsiella.pneumoniae.subsp.pneumoniae.3189STDY5864809--FXRT01--GCA_900181985.1	Klebsiella pneumoniae	strong	33	342552	874876	yes	ST442	0	1	1	2	-	0	-	0	-	0	-	0	-	-	wzi154	KL107	none	Very high	99.98%		O2v2	none	Very high	98.38%		ST442	10	20	2	1	9	11	14	-	-	-	-	-	-	-	-	-	-	-	-	-	-	-	-	-	-	-	-	-	-	-	-	-	-	-	-	-	-	-	-	-	-	-	-	-	-	-	-	-	-	-	-	-	-	-	-	-	SHV-110;TEM-1D^	-	CTX-M-15	-	-	-
Klebsiella.pneumoniae.subsp.pneumoniae.3189STDY5864813--FXRX01--GCA_900182045.1	Klebsiella pneumoniae	strong	72	210961	621374	yes	ST15	3	1	6	12	-	0	-	0	iuc 1	1	-	0	-	-	wzi93	KL112	none	Very high	98.65%		O1v1	none	Very high	98.52%		ST15	1	1	1	1	1	1	1	-	-	-	-	-	-	-	-	-	-	-	-	-	-	-	-	-	-	-	-	-	-	-	-	-	-	1	1	1	1	1	-	-	-	-	Aac6-Ib*?;ArmA;StrA^;StrB	-	-	GyrA-83F;GyrA-87A;ParC-80I;QnrB1?	-	-	-	-	-	SulI;SulII	TetA?	-	DfrA14	OmpK35-46%	SHV-28^;TEM-1D^	-	CTX-M-15;VEB-5	-	-	-
Klebsiella.pneumoniae.subsp.pneumoniae.3189STDY5864814--FXRU01--GCA_900182025.1	Klebsiella pneumoniae	strong	173	227165	622277	yes	ST15	3	1	6	10	-	0	-	0	iuc unknown	0	-	0	-	-	wzi93	KL112	none	Very high	98.65%		O1v1	none	Very high	98.52%		ST15	1	1	1	1	1	1	1	-	-	-	-	-	-	-	-	-	-	-	-	-	-	-	-	-	-	-	-	-	-	-	-	-	-	8*	1*	6*	4*	3*	-	-	-	-	ArmA;StrA^;StrB	-	-	GyrA-83F;GyrA-87A;ParC-80I;QnrB1?	-	-	-	-	-	SulI;SulII	TetA	-	DfrA14	OmpK35-46%	SHV-28^;TEM-1D^	-	CTX-M-15	-	-	-
Klebsiella.pneumoniae.subsp.pneumoniae.3189STDY5864815--FXSA01--GCA_900182055.1	Klebsiella pneumoniae	strong	122	263393	916616	yes	ST15	3	1	7	14	-	0	-	0	iuc 1	1	-	0	-	-	wzi93	KL112	none	Very high	98.65%		O1v1	none	Very high	98.52%		ST15	1	1	1	1	1	1	1	-	-	-	-	-	-	-	-	-	-	-	-	-	-	-	-	-	-	-	-	-	-	-	-	-	-	1	1	1	1	1	-	-	-	-	Aac6-Ib*?;ArmA;StrA^;StrB	-	-	GyrA-83F;GyrA-87A;ParC-80I;QnrB1?	-	-	-	CatB4?	-	SulI;SulII	TetA*?	-	DfrA14	OmpK35-46%	OXA-1;SHV-28^;TEM-1D^	-	CTX-M-15;VEB-5	-	-	-
Klebsiella.pneumoniae.subsp.pneumoniae.3189STDY5864816--FXRZ01--GCA_900182065.1	Klebsiella pneumoniae	strong	84	759759	1634127	yes	ST336	1	1	8	11	ybt 15; ICEKp11	230	-	0	-	0	-	0	-	-	wzi141	KL25	-	High	99.17%	KL25_09_wfeD	O5	*	High	94.22%		ST336	2	1	1	1	72	4	4	6	15	22	4	1	37	34	14	1	4	17	-	-	-	-	-	-	-	-	-	-	-	-	-	-	-	-	-	-	-	-	-	-	-	-	Aph3-Ia^;StrA^;StrB	-	-	QnrB1?	-	-	-	CatB4?	-	SulII*	TetA	-	DfrA14	-	OXA-1;TEM-1D^	-	CTX-M-15	-	SHV-11^	-
Klebsiella.pneumoniae.subsp.pneumoniae.3189STDY5864817--FXSD01--GCA_900182075.1	Klebsiella pneumoniae	strong	115	199249	602522	yes	ST474-1LV	0	1	9	17	-	0	-	0	-	0	-	0	-	-	wzi50	KL17	-	High	98.51%	KL17_18_rmlD	O4	none	Very high	99.76%		ST474-1LV	2	1	67	1	26	4	18*	-	-	-	-	-	-	-	-	-	-	-	-	-	-	-	-	-	-	-	-	-	-	-	-	-	-	-	-	-	-	-	-	-	-	-	Aac3-IIa;Aac6-Ib*?;AadB*;ArmA;StrA^;StrB	-	-	QnrB1*?	-	MphE*;MsrE*	-	CmlA5	-	SulI;SulII*	TetA?	-	DfrA14*	OmpK35-15%	TEM-1D^	-	CTX-M-15;VEB-5	-	SHV-11^	-
Klebsiella.pneumoniae.subsp.pneumoniae.3189STDY5864819--FXSF01--GCA_900182095.1	Klebsiella pneumoniae	strong	50	391245	1065965	yes	ST48	1	1	7	11	ybt 15; ICEKp11	230	-	0	-	0	-	0	-	-	wzi62	KL62	?-	Good	99.72%	KL62_12	O1v1	none	Very high	97.87%		ST48	2	5	2	2	7	1	10	6	15	22	4	1	37	34	14	1	4	17	-	-	-	-	-	-	-	-	-	-	-	-	-	-	-	-	-	-	-	-	-	-	-	-	Aac6Ib-cr^;ArmA;StrB	-	-	-	-	-	-	CatB4?	-	SulI;SulII*	TetA*?	-	DfrA5	-	OXA-1	-	CTX-M-15;VEB-5	-	SHV-11^	-
Klebsiella.pneumoniae.subsp.pneumoniae.3189STDY5864820--FXSG01--GCA_900182105.1	Klebsiella pneumoniae	strong	114	176713	427440	yes	ST540	0	1	9	20	-	0	-	0	-	0	-	0	-	-	wzi21	KL21	?-*	Good	98.55%	KL21_14_wcaL	O1v1	none	Very high	98.69%		ST540	2	1	71	1	3	3	18	-	-	-	-	-	-	-	-	-	-	-	-	-	-	-	-	-	-	-	-	-	-	-	-	-	-	-	-	-	-	-	-	-	-	-	Aac3-IIa^;AadA1-pm*;ArmA;StrA^;StrB	-	-	Qnr-S1;QnrB1?	-	MphE*;MsrE*	-	CatB4?;CmlA5	Arr2	SulI;SulII	TetA?	-	DfrA14	-	OXA-1;OXA-10;TEM-1D^	-	CTX-M-15;SHV-42	-	-	-
Klebsiella.pneumoniae.subsp.pneumoniae.3189STDY5864821--FXSE01--GCA_900182115.1	Klebsiella pneumoniae	strong	108	222956	622157	yes	ST15	3	1	6	13	-	0	-	0	iuc 1	1	-	0	-	-	wzi93	KL112	none	Very high	98.65%		O1v1	none	Very high	98.52%		ST15	1	1	1	1	1	1	1	-	-	-	-	-	-	-	-	-	-	-	-	-	-	-	-	-	-	-	-	-	-	-	-	-	-	1	1	1	1	1	-	-	-	-	Aac3-IIa^;Aac6-Ib*?;ArmA;StrA^;StrB	-	-	GyrA-83F;GyrA-87A;ParC-80I;QnrB1?	-	-	-	-	-	SulI;SulII	TetA*?	-	DfrA14	OmpK35-46%	SHV-28^;TEM-1D^	-	CTX-M-15;VEB-5	-	-	-
Klebsiella.pneumoniae.subsp.pneumoniae.3189STDY5864822--FXSL01--GCA_900182155.1	Klebsiella pneumoniae	strong	58	311822	622069	yes	ST15	0	1	6	8	-	0	-	0	-	0	-	0	-	-	wzi93	KL112	none	Very high	98.65%		O1v1	none	Very high	98.52%		ST15	1	1	1	1	1	1	1	-	-	-	-	-	-	-	-	-	-	-	-	-	-	-	-	-	-	-	-	-	-	-	-	-	-	-	-	-	-	-	-	-	-	-	StrA^;StrB	-	-	GyrA-83F;GyrA-87A;ParC-80I;QnrB1?	-	-	-	-	-	SulII	TetA	-	DfrA14	OmpK35-46%	TEM-1D^	-	CTX-M-15	-	-	-
Klebsiella.pneumoniae.subsp.pneumoniae.3189STDY5864825--FXSO01--GCA_900182165.1	Klebsiella pneumoniae	strong	45	448913	797279	yes	ST48	1	1	7	11	ybt 15; ICEKp11	230	-	0	-	0	-	0	-	-	wzi62	KL62	?-	Good	99.72%	KL62_12	O1v1	none	Very high	97.87%		ST48	2	5	2	2	7	1	10	6	15	22	4	1	37	34	14	1	4	17	-	-	-	-	-	-	-	-	-	-	-	-	-	-	-	-	-	-	-	-	-	-	-	-	ArmA;StrA^;StrB	-	-	-	-	-	-	CatB4?	-	SulI;SulII*	TetA*?	-	DfrA5	-	OXA-1	-	CTX-M-15;VEB-5	-	SHV-11^	-
Klebsiella.pneumoniae.subsp.pneumoniae.3189STDY5864827--FXSR01--GCA_900182225.1	Klebsiella pneumoniae	strong	86	309728	1420504	yes	ST474	0	1	9	17	-	0	-	0	-	0	-	0	-	-	wzi50	KL17	none	Very high	98.52%		O4	none	Very high	99.76%		ST474	2	1	67	1	26	4	12	-	-	-	-	-	-	-	-	-	-	-	-	-	-	-	-	-	-	-	-	-	-	-	-	-	-	-	-	-	-	-	-	-	-	-	Aac3-IIa;Aac6-Ib*?;AadB*;ArmA;StrA^;StrB	-	-	QnrB1*?	-	MphE*;MsrE*	-	CmlA5	-	SulI;SulII	TetA*?	-	DfrA14*	-	TEM-1D^	-	CTX-M-15;VEB-5	-	SHV-11^	-
Klebsiella.pneumoniae.subsp.pneumoniae.3189STDY5864828--FXSQ01--GCA_900182215.1	Klebsiella pneumoniae	strong	43	506086	1318093	yes	ST3806	1	1	7	8	ybt 10; ICEKp4	107-3LV	-	0	-	0	-	0	-	-	wzi2	KL2	none	Very high	99.73%		O1v1	none	Very high	99.79%		ST3806	2	1	70	69	1	223	66	3*	3	4	3	3	56*	7	3*	3	3	32	-	-	-	-	-	-	-	-	-	-	-	-	-	-	-	-	-	-	-	-	-	-	-	-	StrA^;StrB	-	-	Qnr-S1	-	-	-	-	-	SulII	TetA	-	DfrA14	-	TEM-1D^	-	CTX-M-15	-	-	SHV-26*
Klebsiella.pneumoniae.subsp.pneumoniae.3189STDY5864830--FXNK01--GCA_900180775.1	Klebsiella pneumoniae	strong	71	480546	1150356	yes	ST48	1	1	9	17	ybt 15; ICEKp11	230	-	0	-	0	-	0	-	-	wzi62	KL62	?-	Good	99.71%	KL62_12	O1v1	none	Very high	97.87%		ST48	2	5	2	2	7	1	10	6	15	22	4	1	37	34	14	1	4	17	-	-	-	-	-	-	-	-	-	-	-	-	-	-	-	-	-	-	-	-	-	-	-	-	Aac6-Ib*?;AadA5;ArmA;StrA^;StrB	-	-	Qnr-S1	-	MphA;MphE*;MsrE*	-	FloR*	-	SulI;SulII*	TetA?	-	DfrA14;DfrA17;DfrA5	-	-	-	CTX-M-15	-	SHV-11^	-
Klebsiella.pneumoniae.subsp.pneumoniae.3189STDY5864831--FXNI01--GCA_900180815.1	Klebsiella pneumoniae	strong	100	379715	1388735	yes	ST29	0	0	6	13	-	0	-	0	-	0	-	0	-	-	wzi85	KL30	-+*	Good	96.55%	KL30_15_wcuG	O1v2	none	Very high	99.39%		ST29	2	3	2	2	6	4	4	-	-	-	-	-	-	-	-	-	-	-	-	-	-	-	-	-	-	-	-	-	-	-	-	-	-	-	-	-	-	-	-	-	-	-	Aac3-IId^;Aac6-Ib*;AadA1-pm*?;Aph3-Ia^;StrA^;StrB	-	-	QnrB2	-	-	-	-	-	SulI;SulII*	TetD	-	DfrA7	-	OXA-9;SHV-187*?	-	-	-	-	TEM-30*?
Klebsiella.pneumoniae.subsp.pneumoniae.3189STDY5864832--FXMD01--GCA_900180535.1	Klebsiella pneumoniae	strong	68	222965	621448	yes	ST15	3	1	6	11	-	0	-	0	iuc 1	16-2LV	-	0	-	-	wzi93	KL112	none	Very high	98.65%		O1v1	none	Very high	98.52%		ST15	1	1	1	1	1	1	1	-	-	-	-	-	-	-	-	-	-	-	-	-	-	-	-	-	-	-	-	-	-	-	-	-	-	1	3*	1	1	3*	-	-	-	-	ArmA;StrA^;StrB	-	-	GyrA-83F;GyrA-87A;ParC-80I;QnrB1?	-	-	-	-	-	SulI;SulII	TetA?	-	DfrA14	OmpK35-46%	SHV-28^;TEM-1D^	-	CTX-M-15;VEB-5	-	-	-
Klebsiella.pneumoniae.subsp.pneumoniae.3189STDY5864834--FXMP01--GCA_900180845.1	Klebsiella pneumoniae	strong	53	270885	768271	yes	ST3805	1	2	10	17	ybt 8; ICEKp3	196-4LV	-	0	-	0	-	0	-	-	wzi8	KL8	none	Very high	99.85%		O2v2	none	Very high	98.44%		ST3805	2	9	2	65	13	1	540	5	11	6	5	1	105*	98*	9	33	55	11	-	-	-	-	-	-	-	-	-	-	-	-	-	-	-	-	-	-	-	-	-	-	-	-	Aac3-IIa^;ArmA;StrA^;StrB	-	-	QnrB1?	-	MphE*;MsrE*	-	CatB4?	-	SulI;SulII	TetC	-	DfrA14;DfrA5	OmpK35-18%	OXA-1;TEM-1D^	NDM-1	CTX-M-15	-	SHV-11^	-
Klebsiella.pneumoniae.subsp.pneumoniae.3189STDY5864837--FXNJ01--GCA_900180615.1	Klebsiella pneumoniae	strong	76	263267	627945	yes	ST15	3	1	6	11	-	0	-	0	iuc 1	1	-	0	-	-	wzi93	KL112	none	Very high	98.65%		O1v1	none	Very high	98.52%		ST15	1	1	1	1	1	1	1	-	-	-	-	-	-	-	-	-	-	-	-	-	-	-	-	-	-	-	-	-	-	-	-	-	-	1	1	1	1	1	-	-	-	-	Aac6-Ib*?;ArmA;StrA^;StrB	-	-	GyrA-83F;GyrA-87A;ParC-80I;QnrB1?	-	-	-	-	-	SulI;SulII	TetA	-	DfrA14	OmpK35-46%	SHV-28^;TEM-1D^	-	CTX-M-15	-	-	-
Klebsiella.pneumoniae.subsp.pneumoniae.3189STDY5864838--FXMY01--GCA_900180785.1	Klebsiella pneumoniae	strong	73	227018	628130	yes	ST15	3	1	5	10	-	0	-	0	iuc 1	1	-	0	-	rmpA2_5-54%	wzi93	KL112	none	Very high	98.65%		O1v1	none	Very high	98.52%		ST15	1	1	1	1	1	1	1	-	-	-	-	-	-	-	-	-	-	-	-	-	-	-	-	-	-	-	-	-	-	-	-	-	-	1	1	1	1	1	-	-	-	-	Aac6-Ib*?;ArmA;StrA^;StrB	-	-	GyrA-83F;GyrA-87A;ParC-80I;QnrB1?	-	-	-	-	-	SulI;SulII	-	-	DfrA14	OmpK35-46%	SHV-28^;TEM-1D^	-	CTX-M-15	-	-	-
Klebsiella.pneumoniae.subsp.pneumoniae.3189STDY5864839--FXNO01--GCA_900180715.1	Klebsiella pneumoniae	strong	84	222966	621533	yes	ST15	3	1	5	10	-	0	-	0	iuc 1	1	-	0	-	rmpA2_5*-54%	wzi93	KL112	none	Very high	98.65%		O1v1	none	Very high	98.52%		ST15	1	1	1	1	1	1	1	-	-	-	-	-	-	-	-	-	-	-	-	-	-	-	-	-	-	-	-	-	-	-	-	-	-	1	1	1	1	1	-	-	-	-	Aac6-Ib*?;ArmA;StrA^;StrB	-	-	GyrA-83F;GyrA-87A;ParC-80I;QnrB1?	-	-	-	-	-	SulI;SulII	-	-	DfrA14	OmpK35-46%	SHV-28*;TEM-1D^	-	CTX-M-15	-	-	-
Klebsiella.pneumoniae.subsp.pneumoniae.3189STDY5864842--FXNS01--GCA_900180505.1	Klebsiella pneumoniae	strong	83	537605	1604375	yes	ST17	0	1	8	12	-	0	-	0	-	0	-	0	-	-	wzi360	KL122	none	Very high	99.97%		O2v2	none	Very high	98.51%		ST17	2	1	1	1	4	4	4	-	-	-	-	-	-	-	-	-	-	-	-	-	-	-	-	-	-	-	-	-	-	-	-	-	-	-	-	-	-	-	-	-	-	-	Aac3-IIa^;StrA^;StrB	-	-	QnrB1?	-	-	-	CatA1*;CatB4?	-	SulII	TetA	-	DfrA14	-	OXA-1;TEM-1D^	-	CTX-M-15	-	SHV-11^	-
Klebsiella.pneumoniae.subsp.pneumoniae.3189STDY5864843--FXNN01--GCA_900180555.1	Klebsiella pneumoniae	strong	87	194247	621397	yes	ST15	3	1	5	9	-	0	-	0	iuc 1	36-1LV	-	0	-	-	wzi93	KL112	none	Very high	98.65%		O1v1	none	Very high	98.52%		ST15	1	1	1	1	1	1	1	-	-	-	-	-	-	-	-	-	-	-	-	-	-	-	-	-	-	-	-	-	-	-	-	-	-	39*	1	1	1	1	-	-	-	-	ArmA;StrA^;StrB	-	-	GyrA-83F;GyrA-87A;ParC-80I;QnrB1?	-	-	-	-	-	SulI;SulII	-	-	DfrA14	OmpK35-46%	SHV-28^;TEM-1D^	-	CTX-M-15	-	-	-
Klebsiella.pneumoniae.subsp.pneumoniae.3189STDY5864844--FXMR01--GCA_900180705.1	Klebsiella pneumoniae	strong	78	226881	711119	yes	ST15	3	1	5	10	-	0	-	0	iuc 1	1	-	0	-	rmpA2_5-54%	wzi93	KL112	none	Very high	98.65%		O1v1	none	Very high	98.52%		ST15	1	1	1	1	1	1	1	-	-	-	-	-	-	-	-	-	-	-	-	-	-	-	-	-	-	-	-	-	-	-	-	-	-	1	1	1	1	1	-	-	-	-	Aac6-Ib*?;ArmA;StrA^;StrB	-	-	GyrA-83F;GyrA-87A;ParC-80I;QnrB1?	-	-	-	-	-	SulI;SulII	-	-	DfrA14	OmpK35-46%	SHV-28^;TEM-1D^	-	CTX-M-15	-	-	-
Klebsiella.pneumoniae.subsp.pneumoniae.3189STDY5864845--FXMX01--GCA_900180575.1	Klebsiella pneumoniae	strong	78	223435	1372151	yes	ST15	3	1	5	10	-	0	-	0	iuc 1	1	-	0	-	rmpA2_5-54%	wzi93	KL112	none	Very high	98.65%		O1v1	none	Very high	98.52%		ST15	1	1	1	1	1	1	1	-	-	-	-	-	-	-	-	-	-	-	-	-	-	-	-	-	-	-	-	-	-	-	-	-	-	1	1	1	1	1	-	-	-	-	Aac6-Ib*?;ArmA;StrA^;StrB	-	-	GyrA-83F;GyrA-87A;ParC-80I;QnrB1?	-	-	-	-	-	SulI;SulII	-	-	DfrA14	OmpK35-46%	SHV-28^;TEM-1D^	-	CTX-M-15	-	-	-
Klebsiella.pneumoniae.subsp.pneumoniae.3189STDY5864846--FXME01--GCA_900180625.1	Klebsiella pneumoniae	strong	130	214479	589870	yes	ST3278	0	1	8	16	-	0	-	0	-	0	-	0	-	-	wzi191	KL125	*	High	90.27%		O5	*	High	94.28%		ST3278	4	1	1	1	9	1	218	-	-	-	-	-	-	-	-	-	-	-	-	-	-	-	-	-	-	-	-	-	-	-	-	-	-	-	-	-	-	-	-	-	-	-	Aac3-IIa;Aac6-Ib*?;AadB*;ArmA;StrA^;StrB	-	-	-	-	MphE*;MsrE*	-	CmlA5	-	SulI;SulII	TetA*?	-	DfrA14	-	TEM-1D^	-	CTX-M-15;VEB-5	-	SHV-11^	-
Klebsiella.pneumoniae.subsp.pneumoniae.3189STDY5864847--FXMQ01--GCA_900180925.1	Klebsiella pneumoniae	strong	77	280870	621304	yes	ST15	3	1	6	11	-	0	-	0	iuc 1	1	-	0	-	-	wzi93	KL112	none	Very high	98.65%		O1v1	none	Very high	98.52%		ST15	1	1	1	1	1	1	1	-	-	-	-	-	-	-	-	-	-	-	-	-	-	-	-	-	-	-	-	-	-	-	-	-	-	1	1	1	1	1	-	-	-	-	Aac6-Ib*?;ArmA;StrA^;StrB	-	-	GyrA-83F;GyrA-87A;ParC-80I;QnrB1?	-	-	-	-	-	SulI;SulII	TetA	-	DfrA14	OmpK35-46%	SHV-28^;TEM-1D^	-	CTX-M-15	-	-	-
Klebsiella.pneumoniae.subsp.pneumoniae.3189STDY5864848--FXMB01--GCA_900180765.1	Klebsiella pneumoniae	strong	80	227431	1054042	yes	ST15	3	1	5	10	-	0	-	0	iuc 1	1	-	0	-	rmpA2_5*-0%	wzi93	KL112	none	Very high	98.65%		O1v1	none	Very high	98.52%		ST15	1	1	1	1	1	1	1	-	-	-	-	-	-	-	-	-	-	-	-	-	-	-	-	-	-	-	-	-	-	-	-	-	-	1	1	1	1	1	-	-	-	-	Aac6-Ib*?;ArmA;StrA^;StrB	-	-	GyrA-83F;GyrA-87A;ParC-80I;QnrB1?	-	-	-	-	-	SulI;SulII	-	-	DfrA14	OmpK35-46%	SHV-28^;TEM-1D^	-	CTX-M-15	-	-	-
Klebsiella.pneumoniae.subsp.pneumoniae.3189STDY5864849--FXMS01--GCA_900180905.1	Klebsiella pneumoniae	strong	78	294605	763962	yes	ST15	3	1	5	10	-	0	-	0	iuc 1	1	-	0	-	rmpA2_5-54%	wzi93	KL112	none	Very high	98.65%		O1v1	none	Very high	98.52%		ST15	1	1	1	1	1	1	1	-	-	-	-	-	-	-	-	-	-	-	-	-	-	-	-	-	-	-	-	-	-	-	-	-	-	1	1	1	1	1	-	-	-	-	Aac6-Ib*?;ArmA;StrA^;StrB	-	-	GyrA-83F;GyrA-87A;ParC-80I;QnrB1?	-	-	-	-	-	SulI;SulII	-	-	DfrA14	OmpK35-46%	SHV-28^;TEM-1D^	-	CTX-M-15	-	-	-
Klebsiella.pneumoniae.subsp.pneumoniae.3189STDY5864850--FXMH01--GCA_900180645.1	Klebsiella pneumoniae	strong	88	201247	622217	yes	ST15	3	1	6	11	-	0	-	0	iuc 1	1	-	0	-	-	wzi93	KL112	none	Very high	98.65%		O1v1	none	Very high	98.52%		ST15	1	1	1	1	1	1	1	-	-	-	-	-	-	-	-	-	-	-	-	-	-	-	-	-	-	-	-	-	-	-	-	-	-	1	1	1	1	1	-	-	-	-	Aac6-Ib*?;ArmA;StrA^;StrB	-	-	GyrA-83F;GyrA-87A;ParC-80I;QnrB1?	-	-	-	-	-	SulI;SulII	TetA	-	DfrA14	OmpK35-46%	SHV-28^;TEM-1D^	-	CTX-M-15	-	-	-
Klebsiella.pneumoniae.subsp.pneumoniae.3189STDY5864851--FXNP01--GCA_900180605.1	Klebsiella pneumoniae	strong	56	351128	768241	yes	ST3805	1	2	10	17	ybt 8; ICEKp3	196-4LV	-	0	-	0	-	0	-	-	wzi8	KL8	none	Very high	99.85%		O2v2	none	Very high	98.44%		ST3805	2	9	2	65	13	1	540	5	11	6	5	1	105*	98*	9	33	55	11	-	-	-	-	-	-	-	-	-	-	-	-	-	-	-	-	-	-	-	-	-	-	-	-	Aac3-IIa^;ArmA;StrA^;StrB	-	-	QnrB1?	-	MphE*;MsrE*	-	CatB4?	-	SulI;SulII	TetC	-	DfrA14;DfrA5	OmpK35-18%	OXA-1;TEM-1D^	NDM-1	CTX-M-15	-	SHV-11^	-
Klebsiella.pneumoniae.subsp.pneumoniae.3189STDY5864852--FXMT01--GCA_900180515.1	Klebsiella pneumoniae	strong	54	323297	766072	yes	ST48	1	1	8	10	ybt 10; ICEKp4	26-1LV	-	0	-	0	-	0	-	-	wzi62	KL62	?-	Good	99.72%	KL62_12	O1v1	none	Very high	97.87%		ST48	2	5	2	2	7	1	10	16	12	4	3	3	35	50	3	10	9	2	-	-	-	-	-	-	-	-	-	-	-	-	-	-	-	-	-	-	-	-	-	-	-	-	Aph3-Ia*?;StrA^;StrB	-	-	QnrB1?	-	MphA	-	-	-	SulII	TetD	-	DfrA14	-	TEM-1D^	-	CTX-M-15	-	SHV-11^	-
Klebsiella.pneumoniae.subsp.pneumoniae.3189STDY5864853--FXNX01--GCA_900180985.1	Klebsiella pneumoniae	strong	49	464824	788159	yes	ST48	1	1	8	10	ybt 10; ICEKp4	26-1LV	-	0	-	0	-	0	-	-	wzi62	KL62	?-	Good	99.72%	KL62_12	O1v1	none	Very high	97.87%		ST48	2	5	2	2	7	1	10	16	12	4	3	3	35	50	3	10	9	2	-	-	-	-	-	-	-	-	-	-	-	-	-	-	-	-	-	-	-	-	-	-	-	-	Aph3-Ia*?;StrA^;StrB	-	-	QnrB1?	-	MphA	-	-	-	SulII	TetD	-	DfrA14	-	TEM-1D^	-	CTX-M-15	-	SHV-11^	-
Klebsiella.pneumoniae.subsp.pneumoniae.3189STDY5864854--FXOB01--GCA_900181035.1	Klebsiella pneumoniae	strong	50	414801	740075	yes	ST3806	1	1	7	8	ybt 10; ICEKp4	107-3LV	-	0	-	0	-	0	-	-	wzi2	KL2	none	Very high	99.73%		O1v1	none	Very high	99.79%		ST3806	2	1	70	69	1	223	66	3*	3	4	3	3	56*	7	3*	3	3	32	-	-	-	-	-	-	-	-	-	-	-	-	-	-	-	-	-	-	-	-	-	-	-	-	StrA^;StrB	-	-	Qnr-S1	-	-	-	-	-	SulII	TetA	-	DfrA14	-	TEM-1D^	-	CTX-M-15	-	-	SHV-26*
Klebsiella.pneumoniae.subsp.pneumoniae.3189STDY5864855--FXOH01--GCA_900181115.1	Klebsiella pneumoniae	strong	69	240372	621560	yes	ST15-1LV	0	2	7	15	-	0	-	0	-	0	-	0	-	-	wzi93	KL112	none	Very high	98.65%		O1v1	none	Very high	98.52%		ST15-1LV	1	1	1	1	10*	1	1	-	-	-	-	-	-	-	-	-	-	-	-	-	-	-	-	-	-	-	-	-	-	-	-	-	-	-	-	-	-	-	-	-	-	-	Aac6-Ib*?;AadA1-pm*;ArmA;StrA;StrB	-	-	GyrA-83F;GyrA-87A;ParC-80I	-	-	-	-	-	SulI*;SulII	TetA*?;TetD	-	DfrA1	OmpK35-46%	OXA-10?;SHV-28^;TEM-1D^	NDM-1	CTX-M-15;VEB-5	-	-	-
Klebsiella.pneumoniae.subsp.pneumoniae.3189STDY5864856--FXOE01--GCA_900181085.1	Klebsiella pneumoniae	strong	73	240318	434791	yes	ST15	0	2	7	15	-	0	-	0	-	0	-	0	-	-	wzi93	KL112	none	Very high	98.65%		O1v1	none	Very high	98.52%		ST15	1	1	1	1	1	1	1	-	-	-	-	-	-	-	-	-	-	-	-	-	-	-	-	-	-	-	-	-	-	-	-	-	-	-	-	-	-	-	-	-	-	-	Aac6-Ib*?;AadA1-pm*;ArmA;StrA;StrB	-	-	GyrA-83F;GyrA-87A;ParC-80I	-	-	-	-	-	SulI;SulII	TetA*?;TetD	-	DfrA1	OmpK35-46%	OXA-10?;SHV-28^;TEM-1D^	NDM-1	CTX-M-15;VEB-5	-	-	-
Klebsiella.pneumoniae.subsp.pneumoniae.3189STDY5864857--FXOR01--GCA_900181095.1	Klebsiella pneumoniae	strong	168	348875	502653	yes	ST25	0	1	8	11	-	0	-	0	-	0	-	0	-	-	wzi72	KL2	none	Very high	98.41%		O1v2	none	Very high	99.20%		ST25	2	1	1	1	10	4	13	-	-	-	-	-	-	-	-	-	-	-	-	-	-	-	-	-	-	-	-	-	-	-	-	-	-	-	-	-	-	-	-	-	-	-	Aac3-IIa^;StrA^;StrB	-	-	QnrB1?	-	-	-	CatB4?	-	SulII	TetA	-	DfrA14	-	OXA-1;TEM-1D^	-	CTX-M-15	-	SHV-11^	-
Klebsiella.pneumoniae.subsp.pneumoniae.3189STDY5864858--FXPE01--GCA_900181235.1	Klebsiella pneumoniae	strong	81	326247	977145	yes	ST15	0	1	5	7	-	0	-	0	-	0	-	0	-	-	wzi24	KL24	-	High	99.98%	KL24_13_wcuG	O1v1	none	Very high	98.52%		ST15	1	1	1	1	1	1	1	-	-	-	-	-	-	-	-	-	-	-	-	-	-	-	-	-	-	-	-	-	-	-	-	-	-	-	-	-	-	-	-	-	-	-	StrA;StrB	-	-	QnrB1?	-	-	-	-	-	SulII	-	-	DfrA14	-	SHV-28^;TEM-1D^	-	CTX-M-15	-	-	-
Klebsiella.pneumoniae.subsp.pneumoniae.3189STDY5864859--FXOS01--GCA_900181165.1	Klebsiella pneumoniae	strong	64	260444	621549	yes	ST15	0	2	7	15	-	0	-	0	-	0	-	0	-	-	wzi93	KL112	none	Very high	98.65%		O1v1	none	Very high	98.52%		ST15	1	1	1	1	1	1	1	-	-	-	-	-	-	-	-	-	-	-	-	-	-	-	-	-	-	-	-	-	-	-	-	-	-	-	-	-	-	-	-	-	-	-	Aac6-Ib*?;AadA1-pm*;ArmA;StrA;StrB	-	-	GyrA-83F;GyrA-87A;ParC-80I	-	-	-	-	-	SulI*;SulII	TetA*?;TetD	-	DfrA1	OmpK35-46%	OXA-10?;SHV-28^;TEM-1D^	NDM-1	CTX-M-15;VEB-5	-	-	-
Klebsiella.pneumoniae.subsp.pneumoniae.3189STDY5864862--FXOQ01--GCA_900181255.1	Klebsiella pneumoniae	strong	73	258378	621503	yes	ST15	0	2	7	15	-	0	-	0	-	0	-	0	-	-	wzi93	KL112	?-	Good	98.35%	KL112_01_galF	O1v1	none	Very high	98.52%		ST15	1	1	1	1	1	1	1	-	-	-	-	-	-	-	-	-	-	-	-	-	-	-	-	-	-	-	-	-	-	-	-	-	-	-	-	-	-	-	-	-	-	-	Aac6-Ib*?;AadA1-pm*;ArmA;StrA;StrB	-	-	GyrA-83F;GyrA-87A;ParC-80I	-	-	-	-	-	SulI;SulII	TetA*?;TetD	-	DfrA1	OmpK35-46%	OXA-10?;SHV-28^;TEM-1D^	NDM-1	CTX-M-15;VEB-5	-	-	-
Klebsiella.pneumoniae.subsp.pneumoniae.3189STDY5864864--FXPI01--GCA_900181315.1	Klebsiella pneumoniae	strong	83	359837	641872	yes	ST45	1	1	7	8	ybt 9; ICEKp3	183-1LV	-	0	-	0	-	0	-	-	-	KL24	none	Very high	99.02%		O2v1	none	Very high	98.76%		ST45	2	1	1	6	7	1	12	5	11	6	5	1	25	37	9	5	5	11*	-	-	-	-	-	-	-	-	-	-	-	-	-	-	-	-	-	-	-	-	-	-	-	-	StrA^;StrB	-	-	QnrB1?	-	-	-	-	-	SulII	TetA	-	DfrA14	-	TEM-1D^	-	CTX-M-15	-	-	SHV-26*
Klebsiella.pneumoniae.subsp.pneumoniae.3189STDY5864865--FXOW01--GCA_900181275.1	Klebsiella pneumoniae	strong	77	222753	621528	yes	ST15	3	1	6	12	-	0	-	0	iuc 1	1	-	0	-	rmpA2_5-54%	wzi93	KL112	none	Very high	98.65%		O1v1	none	Very high	98.52%		ST15	1	1	1	1	1	1	1	-	-	-	-	-	-	-	-	-	-	-	-	-	-	-	-	-	-	-	-	-	-	-	-	-	-	1	1	1	1	1	-	-	-	-	Aac6-Ib*?;ArmA;StrA^;StrB	-	-	GyrA-83F;GyrA-87A;ParC-80I;QnrB1?	-	-	-	-	-	SulI;SulII	TetA?	-	DfrA14	OmpK35-46%	SHV-28^;TEM-1D^	-	CTX-M-15;VEB-5	-	-	-
Klebsiella.pneumoniae.subsp.pneumoniae.3189STDY5864866--FXPD01--GCA_900181295.1	Klebsiella pneumoniae	strong	79	348657	512648	yes	ST25	0	1	8	11	-	0	-	0	-	0	-	0	-	-	wzi72	KL2	none	Very high	98.41%		O1v2	none	Very high	99.20%		ST25	2	1	1	1	10	4	13	-	-	-	-	-	-	-	-	-	-	-	-	-	-	-	-	-	-	-	-	-	-	-	-	-	-	-	-	-	-	-	-	-	-	-	Aac3-IIa^;StrA^;StrB	-	-	QnrB1?	-	-	-	CatB4?	-	SulII	TetA	-	DfrA14	-	OXA-1;TEM-1D^	-	CTX-M-15	-	SHV-11^	-
Klebsiella.pneumoniae.subsp.pneumoniae.3189STDY5864867--FXPG01--GCA_900181305.1	Klebsiella pneumoniae	strong	128	281256	621562	yes	ST15	3	1	7	15	-	0	-	0	iuc 1	37-1LV	-	0	-	-	wzi93	KL112	none	Very high	98.65%		O1v1	none	Very high	98.52%		ST15	1	1	1	1	1	1	1	-	-	-	-	-	-	-	-	-	-	-	-	-	-	-	-	-	-	-	-	-	-	-	-	-	-	1	1	31*	1	1	-	-	-	-	Aac3-IIa^;Aac6Ib-cr^;ArmA;StrA^;StrB	-	-	GyrA-83F;GyrA-87A;ParC-80I;QnrB1?	-	-	-	CatB4	-	SulI;SulII	TetA?	-	DfrA14	OmpK35-46%	OXA-1;SHV-28^;TEM-1D^	-	CTX-M-15;VEB-5	-	-	-
Klebsiella.pneumoniae.subsp.pneumoniae.3189STDY5864869--FXPF01--GCA_900181365.1	Klebsiella pneumoniae	strong	87	446532	1150443	yes	ST48	4	1	8	17	ybt 15; ICEKp11	230	-	0	iuc 1	1	-	0	-	rmpA2_3-47%	wzi62	KL62	?-	Good	99.72%	KL62_12	O1v1	none	Very high	97.87%		ST48	2	5	2	2	7	1	10	6	15	22	4	1	37	34	14	1	4	17	-	-	-	-	-	-	-	-	-	-	-	-	-	-	-	1	1	1	1	1	-	-	-	-	Aac3-IIa^;Aac6Ib-cr^;ArmA;StrA^;StrB	-	-	Qnr-S1;QnrB1?	-	-	-	CatB4?	-	SulI;SulII*	TetA?	-	DfrA14;DfrA5	-	OXA-1;TEM-1D^	-	CTX-M-15;VEB-5	-	SHV-11^	-
Klebsiella.pneumoniae.subsp.pneumoniae.3189STDY5864870--FXPQ01--GCA_900181445.1	Klebsiella pneumoniae	strong	125	280819	621510	yes	ST15	3	1	7	14	-	0	-	0	iuc 1	37-3LV	-	0	-	-	wzi93	KL112	none	Very high	98.65%		O1v1	none	Very high	98.52%		ST15	1	1	1	1	1	1	1	-	-	-	-	-	-	-	-	-	-	-	-	-	-	-	-	-	-	-	-	-	-	-	-	-	-	1	1*	31*	1*	1	-	-	-	-	Aac3-IIa^;Aac6Ib-cr^;StrA^;StrB	-	-	GyrA-83F;GyrA-87A;ParC-80I;QnrB1?	-	-	-	CatB4?	-	SulI;SulII	TetA?	-	DfrA14	OmpK35-46%	OXA-1;SHV-28^;TEM-1D^	-	CTX-M-15;VEB-5	-	-	-
Klebsiella.pneumoniae.subsp.pneumoniae.3189STDY5864872--FXPL01--GCA_900181345.1	Klebsiella pneumoniae	strong	142	194087	621428	yes	ST15	3	1	7	15	-	0	-	0	iuc 1	1	-	0	-	-	wzi93	KL112	none	Very high	98.65%		O1v1	none	Very high	98.52%		ST15	1	1	1	1	1	1	1	-	-	-	-	-	-	-	-	-	-	-	-	-	-	-	-	-	-	-	-	-	-	-	-	-	-	1	1	1	1	1	-	-	-	-	Aac3-IIa^;Aac6Ib-cr^;ArmA;StrA^;StrB	-	-	GyrA-83F;GyrA-87A;ParC-80I;QnrB1?	-	-	-	CatB4?	-	SulI;SulII	TetA?	-	DfrA14	OmpK35-46%	OXA-1;SHV-28^;TEM-1D^	-	CTX-M-15;VEB-5	-	-	-
Klebsiella.pneumoniae.subsp.pneumoniae.3189STDY5864873--FXPS01--GCA_900181415.1	Klebsiella pneumoniae	strong	58	281540	621402	yes	ST15	3	1	6	11	-	0	-	0	iuc 1	1	-	0	-	-	wzi93	KL112	none	Very high	98.65%		O1v1	none	Very high	98.52%		ST15	1	1	1	1	1	1	1	-	-	-	-	-	-	-	-	-	-	-	-	-	-	-	-	-	-	-	-	-	-	-	-	-	-	1	1	1	1	1	-	-	-	-	Aac6-Ib*?;ArmA;StrA^;StrB	-	-	GyrA-83F;GyrA-87A;ParC-80I;QnrB1?	-	-	-	-	-	SulI;SulII	TetA	-	DfrA14	OmpK35-46%	SHV-28^;TEM-1D^	-	CTX-M-15	-	-	-
Klebsiella.pneumoniae.subsp.pneumoniae.3189STDY5864874--FXPR01--GCA_900181455.1	Klebsiella pneumoniae	strong	466	208918	654599	yes	ST48	4	1	8	17	ybt 15; ICEKp11	230-1LV	-	0	iuc 1	1	-	0	-	-	wzi62	KL62	?-+	Good	99.48%	KL62_03_wzi,KL62_12	O1v1	none	Very high	98.05%		ST48	2	5	2	2	7	1	10	6	15	22	4	1	37	86*	14	1	4	17	-	-	-	-	-	-	-	-	-	-	-	-	-	-	-	1	1	1	1	1	-	-	-	-	Aac3-IIa^;Aac6Ib-cr^;ArmA;StrA^;StrB	-	-	Qnr-S1;QnrB1?	-	-	-	CatB4?	-	SulI;SulII*	TetA?	-	DfrA14;DfrA5	-	OXA-1;TEM-1D^	-	CTX-M-15;VEB-5	-	SHV-11^	-
Klebsiella.pneumoniae.subsp.pneumoniae.3189STDY5864875--FXPU01--GCA_900181465.1	Klebsiella pneumoniae	strong	63	445932	1068379	yes	ST48	1	1	8	12	ybt 15; ICEKp11	230	-	0	-	0	-	0	-	-	wzi62	KL62	?-	Good	99.72%	KL62_12	O1v1	none	Very high	97.87%		ST48	2	5	2	2	7	1	10	6	15	22	4	1	37	34	14	1	4	17	-	-	-	-	-	-	-	-	-	-	-	-	-	-	-	-	-	-	-	-	-	-	-	-	Aac3-IIa^;StrA^;StrB	-	-	QnrB1?	-	-	-	CatB4?	-	SulI;SulII*	TetA	-	DfrA14;DfrA5	-	OXA-1	-	CTX-M-15	-	SHV-11^	-
Klebsiella.pneumoniae.subsp.pneumoniae.3189STDY5864876--FXSV01--GCA_900182505.1	Klebsiella pneumoniae	strong	91	395440	1083537	yes	ST397	1	1	7	11	ybt 13; ICEKp2	299	-	0	-	0	-	0	-	-	wzi475	KL158	none	Very high	99.72%		O1v1	none	Very high	98.52%		ST397	2	1	1	1	21	44	9	6	4	20	14	1	126	131	2	4	52	2	-	-	-	-	-	-	-	-	-	-	-	-	-	-	-	-	-	-	-	-	-	-	-	-	Aac3-IIa^;StrA^;StrB	-	-	QnrB1?	-	-	-	CatB4?	-	SulII	TetA	-	DfrA14	-	OXA-1;SHV-187*;TEM-1D^	-	CTX-M-15	-	-	-
Klebsiella.pneumoniae.subsp.pneumoniae.3189STDY5864877--FXPV01--GCA_900181495.1	Klebsiella pneumoniae	strong	99	371324	939803	yes	ST397	1	1	7	11	ybt 13; ICEKp2	299	-	0	-	0	-	0	-	-	wzi475	KL158	none	Very high	99.72%		O1v1	none	Very high	98.52%		ST397	2	1	1	1	21	44	9	6	4	20	14	1	126	131	2	4	52	2	-	-	-	-	-	-	-	-	-	-	-	-	-	-	-	-	-	-	-	-	-	-	-	-	Aac3-IIa^;StrA^;StrB	-	-	QnrB1?	-	-	-	CatB4?	-	SulII	TetA	-	DfrA14	-	OXA-1;SHV-187*;TEM-1D^	-	CTX-M-15	-	-	-
Klebsiella.pneumoniae.subsp.pneumoniae.3189STDY5864878--FXPZ01--GCA_900181525.1	Klebsiella pneumoniae	strong	97	393091	1081612	yes	ST397	1	1	7	11	ybt 13; ICEKp2	299	-	0	-	0	-	0	-	-	wzi475	KL158	none	Very high	99.72%		O1v1	none	Very high	98.52%		ST397	2	1	1	1	21	44	9	6	4	20	14	1	126	131	2	4	52	2	-	-	-	-	-	-	-	-	-	-	-	-	-	-	-	-	-	-	-	-	-	-	-	-	Aac3-IIa^;StrA^;StrB	-	-	QnrB1?	-	-	-	CatB4?	-	SulII	TetA	-	DfrA14	-	OXA-1;SHV-187*;TEM-1D^	-	CTX-M-15	-	-	-
Klebsiella.pneumoniae.subsp.pneumoniae.3189STDY5864881--FXQC01--GCA_900181545.1	Klebsiella pneumoniae	strong	98	280842	622041	yes	ST15	0	1	7	11	-	0	-	0	-	0	-	0	-	-	wzi93	KL112	none	Very high	98.65%		O1v1	none	Very high	98.52%		ST15	1	1	1	1	1	1	1	-	-	-	-	-	-	-	-	-	-	-	-	-	-	-	-	-	-	-	-	-	-	-	-	-	-	-	-	-	-	-	-	-	-	-	Aac3-IIa^;StrA^;StrB	-	-	GyrA-83F;GyrA-87A;ParC-80I;QnrB1?	-	-	-	CatB4	-	SulII	TetA	-	DfrA14	OmpK35-46%	OXA-1;SHV-28^;TEM-1D^	-	CTX-M-15	-	-	-
Klebsiella.pneumoniae.subsp.pneumoniae.3189STDY5864883--FXQY01--GCA_900181575.1	Klebsiella pneumoniae	strong	81	350471	918649	yes	ST48	4	1	8	15	ybt 15; ICEKp11	230	-	0	iuc 1	1	-	0	-	-	wzi62	KL62	?-	Good	99.72%	KL62_12	O1v1	none	Very high	97.87%		ST48	2	5	2	2	7	1	10	6	15	22	4	1	37	34	14	1	4	17	-	-	-	-	-	-	-	-	-	-	-	-	-	-	-	1	1	1	1	1	-	-	-	-	Aac3-IIa^;Aac6Ib-cr^;ArmA;StrA^;StrB	-	-	QnrB1?	-	-	-	CatB4?	-	SulI;SulII*	TetA	-	DfrA14;DfrA5	-	OXA-1	-	CTX-M-15;VEB-5	-	SHV-11^	-
Klebsiella.pneumoniae.subsp.pneumoniae.3189STDY5864884--FXQB01--GCA_900181585.1	Klebsiella pneumoniae	strong	84	344618	1150701	yes	ST48	4	1	8	15	ybt 15; ICEKp11	230	-	0	iuc 1	1	-	0	-	rmpA2_5-54%	wzi62	KL62	?-	Good	99.72%	KL62_12	O1v1	none	Very high	97.87%		ST48	2	5	2	2	7	1	10	6	15	22	4	1	37	34	14	1	4	17	-	-	-	-	-	-	-	-	-	-	-	-	-	-	-	1	1	1	1	1	-	-	-	-	Aac3-IIa^;Aac6Ib-cr^;ArmA;StrA^;StrB	-	-	QnrB1?	-	-	-	CatB4?	-	SulI;SulII*	TetA?	-	DfrA14;DfrA5	-	OXA-1	-	CTX-M-15;VEB-5	-	SHV-11^	-
Klebsiella.pneumoniae.subsp.pneumoniae.3189STDY5864886--FXQL01--GCA_900181655.1	Klebsiella pneumoniae	strong	81	353243	938360	yes	ST48	4	1	8	16	ybt 15; ICEKp11	230-1LV	-	0	iuc 1	1	-	0	-	rmpA2_5-54%	wzi62	KL62	?-	Good	99.72%	KL62_12	O1v1	none	Very high	97.87%		ST48	2	5	2	2	7	1	10	6	15	22	4	1	37	44*	14	1	4	17	-	-	-	-	-	-	-	-	-	-	-	-	-	-	-	1	1	1	1	1	-	-	-	-	Aac3-IIa^;Aac6Ib-cr^;ArmA;StrA^;StrB	-	-	QnrB1?	-	-	-	CatB4?	-	SulI;SulII*	TetA?	-	DfrA14;DfrA5	-	OXA-1;TEM-1D^	-	CTX-M-15;VEB-5	-	SHV-11^	-
Klebsiella.pneumoniae.subsp.pneumoniae.3189STDY5864888--FXQI01--GCA_900181675.1	Klebsiella pneumoniae	strong	92	286149	622082	yes	ST15	0	1	7	11	-	0	-	0	-	0	-	0	-	-	wzi93	KL112	none	Very high	98.65%		O1v1	none	Very high	98.52%		ST15	1	1	1	1	1	1	1	-	-	-	-	-	-	-	-	-	-	-	-	-	-	-	-	-	-	-	-	-	-	-	-	-	-	-	-	-	-	-	-	-	-	-	Aac3-IIa^;StrA^;StrB	-	-	GyrA-83F;GyrA-87A;ParC-80I;QnrB1?	-	-	-	CatB4?	-	SulII	TetA	-	DfrA14	OmpK35-46%	OXA-1;SHV-28^;TEM-1D^	-	CTX-M-15	-	-	-
Klebsiella.pneumoniae.subsp.pneumoniae.3189STDY5864889--FXQX01--GCA_900181735.1	Klebsiella pneumoniae	strong	99	280888	1050993	yes	ST15	0	1	7	11	-	0	-	0	-	0	-	0	-	-	wzi93	KL112	none	Very high	98.65%		O1v1	none	Very high	98.52%		ST15	1	1	1	1	1	1	1	-	-	-	-	-	-	-	-	-	-	-	-	-	-	-	-	-	-	-	-	-	-	-	-	-	-	-	-	-	-	-	-	-	-	-	Aac3-IIa^;StrA^;StrB	-	-	GyrA-83F;GyrA-87A;ParC-80I;QnrB1?	-	-	-	CatB4?	-	SulII	TetA	-	DfrA14	OmpK35-46%	OXA-1;SHV-28^;TEM-1D^	-	CTX-M-15	-	-	-
Klebsiella.pneumoniae.subsp.pneumoniae.3189STDY5864891--FXQM01--GCA_900181715.1	Klebsiella pneumoniae	strong	61	222759	621536	yes	ST15	3	1	6	11	-	0	-	0	iuc 1	1	-	0	-	rmpA2_5-54%	wzi93	KL112	none	Very high	98.65%		O1v1	none	Very high	98.52%		ST15	1	1	1	1	1	1	1	-	-	-	-	-	-	-	-	-	-	-	-	-	-	-	-	-	-	-	-	-	-	-	-	-	-	1	1	1	1	1	-	-	-	-	Aac6-Ib*?;ArmA;StrA^;StrB	-	-	GyrA-83F;GyrA-87A;ParC-80I;QnrB1?	-	-	-	-	-	SulI;SulII	TetA	-	DfrA14	OmpK35-46%	SHV-28^;TEM-1D^	-	CTX-M-15	-	-	-
Klebsiella.pneumoniae.subsp.pneumoniae.3189STDY5864892--FXQQ01--GCA_900181765.1	Klebsiella pneumoniae	strong	58	294764	621414	yes	ST15	3	1	6	11	-	0	-	0	iuc 1	1	-	0	-	rmpA2_5-54%	wzi93	KL112	none	Very high	98.65%		O1v1	none	Very high	98.52%		ST15	1	1	1	1	1	1	1	-	-	-	-	-	-	-	-	-	-	-	-	-	-	-	-	-	-	-	-	-	-	-	-	-	-	1	1	1	1	1	-	-	-	-	Aac6-Ib*?;ArmA;StrA^;StrB	-	-	GyrA-83F;GyrA-87A;ParC-80I;QnrB1?	-	-	-	-	-	SulI;SulII	TetA	-	DfrA14	OmpK35-46%	SHV-28^;TEM-1D^	-	CTX-M-15	-	-	-
Klebsiella.pneumoniae.subsp.pneumoniae.3189STDY5864893--FXRC01--GCA_900181835.1	Klebsiella pneumoniae	strong	86	408515	651760	yes	ST48	4	1	8	16	ybt 15; ICEKp11	230-1LV	-	0	iuc 1	1	-	0	-	-	wzi62	KL62	?-	Good	99.72%	KL62_12	O1v1	none	Very high	97.87%		ST48	2	5	2	2	7	1	10	6	15	22	4	1	37	44*	14	1	4	17	-	-	-	-	-	-	-	-	-	-	-	-	-	-	-	1	1	1	1	1	-	-	-	-	Aac3-IIa^;Aac6Ib-cr^;ArmA;StrA^;StrB	-	-	QnrB1?	-	-	-	CatB4?	-	SulI;SulII*	TetA	-	DfrA14;DfrA5	-	OXA-1;TEM-1D^	-	CTX-M-15;VEB-5	-	SHV-11^	-
Klebsiella.pneumoniae.subsp.pneumoniae.3189STDY5864895--FXQR01--GCA_900181805.1	Klebsiella pneumoniae	strong	140	347574	618633	yes	ST48	1	1	9	23	ybt 14; ICEKp5	135-5LV	-	0	-	0	-	0	-	-	wzi62	KL62	?-	Good	99.71%	KL62_09,KL62_12	O1v1	none	Very high	97.87%		ST48	2	5	2	2	7	1	10	6	4	21	4	1	131*	147*	2	12*	4	2	-	-	-	-	-	-	-	-	-	-	-	-	-	-	-	-	-	-	-	-	-	-	-	-	Aac3-IIa;Aac6-Ib*?;AadA2^;AadB*;Aph3-Ia*?;ArmA;StrA^;StrB	-	-	GyrA-83Y	-	MphA;MphE*;MsrE*	-	CatA1^;CatB4*?;CmlA5	-	SulI;SulII*	TetA*?	-	DfrA12	-	CMY-2*;OXA-1;TEM-1D^	-	CTX-M-15;VEB-5	-	SHV-1?	-
Klebsiella.pneumoniae.subsp.pneumoniae.3189STDY5864927--FXNQ01--GCA_900180955.1	Klebsiella pneumoniae	strong	68	296819	763294	yes	ST48	4	1	8	14	ybt 10; ICEKp4	26-1LV	-	0	iuc 1	37-1LV	-	0	-	-	wzi62	KL62	?-	Good	99.72%	KL62_12	O1v1	none	Very high	97.87%		ST48	2	5	2	2	7	1	10	16	12	4	3	3	35	50	3	10	9	2	-	-	-	-	-	-	-	-	-	-	-	-	-	-	-	1	1	31*	1	1	-	-	-	-	Aac6-Ib*?;ArmA;StrA^;StrB	-	-	QnrB1?	-	MphA	-	-	-	SulI;SulII	TetA*?	-	DfrA14;DfrA7	-	TEM-1D^	-	CTX-M-15;VEB-5	-	SHV-11^	-
Klebsiella.pneumoniae.subsp.pneumoniae.3189STDY5864934--FXNT01--GCA_900180745.1	Klebsiella pneumoniae	strong	300	342789	763132	yes	ST48	4	1	7	11	ybt 10; ICEKp4	26-1LV	-	0	iuc unknown	0	-	0	-	-	wzi62	KL62	?-	Good	99.72%	KL62_12	O1v1	none	Very high	97.87%		ST48	2	5	2	2	7	1	10	16	12	4	3	3	35	50	3	10	9	2	-	-	-	-	-	-	-	-	-	-	-	-	-	-	-	6*	1*	2*	9*	2*	-	-	-	-	ArmA;StrA^;StrB	-	-	QnrB1?	-	MphA	-	-	-	SulI;SulII	-	-	DfrA14;DfrA7	-	TEM-1D^	-	CTX-M-15	-	SHV-11^	-
Klebsiella.pneumoniae.subsp.pneumoniae.3189STDY5864938--FXNG01--GCA_900180885.1	Klebsiella pneumoniae	strong	123	219817	1040084	yes	ST2258	0	1	9	18	-	0	-	0	-	0	-	0	-	-	wzi516	KL131	none	Very high	99.98%		O4	none	Very high	99.72%		ST2258	4	1	11	1	9	10	9	-	-	-	-	-	-	-	-	-	-	-	-	-	-	-	-	-	-	-	-	-	-	-	-	-	-	-	-	-	-	-	-	-	-	-	Aac3-IIa;Aac6-Ib*?;AadB*;ArmA;StrA^;StrB	-	-	QnrB1?	-	MphE*;MsrE*	-	CmlA5	-	SulI;SulII	TetA?	-	DfrA14;DfrA30*	-	TEM-1D^	-	CTX-M-15;VEB-5	-	SHV-11^	-
Klebsiella.pneumoniae.subsp.pneumoniae.3189STDY5864942--FXNA01--GCA_900180935.1	Klebsiella pneumoniae	strong	58	451754	1068609	yes	ST48	1	1	8	13	ybt 15; ICEKp11	230-1LV	-	0	-	0	-	0	-	-	wzi62	KL62	?-	Good	99.72%	KL62_12	O1v1	none	Very high	97.87%		ST48	2	5	2	2	7	1	10	6	15	22	4	1	37*	34	14	1	4	17	-	-	-	-	-	-	-	-	-	-	-	-	-	-	-	-	-	-	-	-	-	-	-	-	Aac3-IIa^;StrA^;StrB	-	-	QnrB1?	-	-	-	CatB4?	-	SulI;SulII*	TetA	-	DfrA14;DfrA5	-	OXA-1;TEM-1D^	-	CTX-M-15	-	SHV-11^	-
Klebsiella.pneumoniae.subsp.pneumoniae.3189STDY5864943--FXNZ01--GCA_900181005.1	Klebsiella pneumoniae	strong	65	451652	1068954	yes	ST48	1	1	8	13	ybt 15; ICEKp11	230	-	0	-	0	-	0	-	-	wzi62	KL62	?-	Good	99.72%	KL62_12	O1v1	none	Very high	97.87%		ST48	2	5	2	2	7	1	10	6	15	22	4	1	37	34	14	1	4	17	-	-	-	-	-	-	-	-	-	-	-	-	-	-	-	-	-	-	-	-	-	-	-	-	Aac3-IIa^;StrA^;StrB	-	-	QnrB1?	-	-	-	CatB4?	-	SulI;SulII*	TetA	-	DfrA14;DfrA5	-	OXA-1;TEM-1D^	-	CTX-M-15	-	SHV-11^	-
Klebsiella.pneumoniae.subsp.pneumoniae.3189STDY5864948--FXOC01--GCA_900181125.1	Klebsiella pneumoniae	strong	106	232169	632468	yes	ST37	0	1	6	7	-	0	-	0	-	0	-	0	-	-	wzi108	KL118	?-	Good	98.07%	KL118_18_rmlA	OL101	?-	Good	91.76%	OL101_02_rfbA,OL101_09_glycosylhydrolase	ST37	2	9	2	1	13	1	16	-	-	-	-	-	-	-	-	-	-	-	-	-	-	-	-	-	-	-	-	-	-	-	-	-	-	-	-	-	-	-	-	-	-	-	StrA^;StrB	-	-	QnrB1?	-	-	-	-	-	SulII	-	-	DfrA14	-	TEM-1D^	-	CTX-M-15	-	SHV-11^	-
Klebsiella.pneumoniae.subsp.pneumoniae.3189STDY5864949--FXOO01--GCA_900181135.1	Klebsiella pneumoniae	strong	99	231390	871832	yes	ST37	0	1	6	7	-	0	-	0	-	0	-	0	-	-	wzi108	KL118	?-	Good	98.04%	KL118_17_rmlB,KL118_18_rmlA	OL101	?-	Good	91.69%	OL101_01_rfbB,OL101_02_rfbA,OL101_09_glycosylhydrolase	ST37	2	9	2	1	13	1	16	-	-	-	-	-	-	-	-	-	-	-	-	-	-	-	-	-	-	-	-	-	-	-	-	-	-	-	-	-	-	-	-	-	-	-	StrA^;StrB	-	-	QnrB1?	-	-	-	-	-	SulII	-	-	DfrA14	-	TEM-1D^	-	CTX-M-15	-	SHV-11^	-
Klebsiella.pneumoniae.subsp.pneumoniae.383_ECLO--JVJG01--GCA_001055015.1	Klebsiella pneumoniae	strong	170	76122	184718	yes	ST25	3	0	1	0	-	0	-	0	iuc 1	5	iro 1	1	rmpA_2*(KpVP-1)	rmpA2_3*-0%	wzi72	KL2	?-	Good	98.39%	KL2_10,KL2_13	O1/O2v2	none	Very high	99.20%		ST25	2	1	1	1	10	4	13	-	-	-	-	-	-	-	-	-	-	-	-	-	-	-	-	-	-	-	-	-	-	-	-	-	-	1	1	1	1	10	1	1	1	1	-	-	-	-	-	-	-	-	-	-	-	-	-	-	-	-	-	-	SHV-11^	-
Klebsiella.pneumoniae.subsp.pneumoniae.4REI026-2--NIUG01--GCA_002239805.1	Klebsiella pneumoniae	strong	86	261086	560458	no	ST231	4	3	10	12	ybt 14; ICEKp5	145-1LV	-	0	iuc 5	62-3LV	-	0	-	-	wzi104	KL51	-	High	99.39%	KL51_14_wcoZ	O1v2	?	Good	98.44%		ST231	2	6	1	3	26	1	77	4	4	5	4	1	8	8	2	4	4	2	-	-	-	-	-	-	-	-	-	-	-	-	-	-	-	45*	12*	33*	35	61	-	-	-	-	AadA2^;RmtF*?	MgrB-40%	-	GyrA-83I;ParC-80I;Qnr-S1	-	ErmB*;MphA	-	CatA1^	Arr2	SulI	-	-	DfrA12	OmpK35-30%;OmpK36TD	SHV-28*;TEM-1D^	OXA-232	CTX-M-15?	-	-	-
Klebsiella.pneumoniae.subsp.pneumoniae.76_ECLO--JUUC01--GCA_001058365.1	Klebsiella pneumoniae	strong	338	31313	125050	yes	ST528	0	0	1	0	-	0	-	0	-	0	-	0	-	-	wzi99	KL128	?-	Good	99.96%	KL128_18_manB	O3b	?-*	Good	97.57%	O3b_02_manB	ST528	32	5	1	1	9	4	18	-	-	-	-	-	-	-	-	-	-	-	-	-	-	-	-	-	-	-	-	-	-	-	-	-	-	-	-	-	-	-	-	-	-	-	-	-	-	-	-	-	-	-	-	-	-	-	-	-	-	-	-	-	SHV-11^	-
Klebsiella.pneumoniae.subsp.pneumoniae.ARLG-3135--GCA_003850165.1	Klebsiella pneumoniae	strong	7	5326159	5326159	no	ST231	4	2	9	12	ybt 14; ICEKp5	145-1LV	-	0	iuc 5	62-3LV	-	0	-	-	wzi104	KL51	-	High	99.40%	KL51_14_wcoZ	O1v2	none	Very high	98.44%		ST231	2	6	1	3	26	1	77	4	4	5	4	1	8	8	2	4	4	2	-	-	-	-	-	-	-	-	-	-	-	-	-	-	-	45*	12*	33*	35	61	-	-	-	-	AadA2^;RmtF	-	-	GyrA-83I;ParC-80I;Qnr-S1	-	ErmB*;MphA	-	CatA1^	Arr2	SulI	-	-	DfrA12	OmpK35-30%;OmpK36TD	SHV-28*;TEM-1D^	OXA-232	CTX-M-15	-	-	-
Klebsiella.pneumoniae.subsp.pneumoniae.ATCC.13883--JSZI01--GCA_000788015.1	Klebsiella pneumoniae	strong	87	221044	839135	yes	ST258	0	2	9	10	-	0	-	0	-	0	-	0	-	-	wzi154	KL107	none	Very high	100.00%		O2v2	none	Very high	98.38%		ST258	3	3	1	1	1	1	79	-	-	-	-	-	-	-	-	-	-	-	-	-	-	-	-	-	-	-	-	-	-	-	-	-	-	-	-	-	-	-	-	-	-	-	Aac6-Ib*;AadA2;Aph3-Ia^	-	-	GyrA-83I;ParC-80I	-	MphA	-	CatA1^	-	SulI	-	-	DfrA12	OmpK35-25%	OXA-9*	KPC-3	-	-	SHV-11	TEM-54*?
Klebsiella.pneumoniae.subsp.pneumoniae.ATCC.43816.KPPR1--GCA_000742755.1	Klebsiella pneumoniae	strong	1	5374834	5374834	no	ST493	1	0	1	0	ybt 2; ICEKp1	321	-	0	-	0	iro 3	21	rmpA_11*(ICEKp1)	-	wzi2	KL2	none	Very high	99.72%		O1v1	none	Very high	99.81%		ST493	2	1	70	1	12	1	127	8	55	50	6	5	117	125	6	7	7	6	-	-	-	-	-	-	-	-	-	-	-	-	-	-	-	-	-	-	-	-	6	38	10	5	-	-	-	-	-	-	-	-	-	-	-	-	-	-	-	-	-	-	-	SHV-26*
Klebsiella.pneumoniae.subsp.pneumoniae.ATCC.9621--MSAK01--GCA_001929345.1	Klebsiella pneumoniae	strong	66	283714	815560	no	ST6	1	0	1	0	ybt 16; ICEKp12	277-3LV	-	0	-	0	-	0	-	-	wzi7	KL7	none	Very high	98.54%		O1v1	-	High	98.61%	O1/O2v1_03_wbbM	ST6	2	10	1	1	14	3	20	6*	15	5	4	11	245*	23	2	11	4	2*	-	-	-	-	-	-	-	-	-	-	-	-	-	-	-	-	-	-	-	-	-	-	-	-	-	-	-	-	-	-	-	-	-	-	-	-	-	-	-	-	-	-	-	SHV-26*
Klebsiella.pneumoniae.subsp.pneumoniae.AUSMDU00008079--GCA_002249975.1	Klebsiella pneumoniae	strong	4	5449899	5449899	no	ST258	1	2	9	9	ybt 13; ICEKp2	299	-	0	-	0	-	0	-	-	wzi29	KL106	?	Good	99.98%		O2v2	none	Very high	98.48%		ST258	3	3	1	1	1	1	79	6	4	20	14	1	126	131	2	4	52	2	-	-	-	-	-	-	-	-	-	-	-	-	-	-	-	-	-	-	-	-	-	-	-	-	AadA2*;Aph3-Ia^	-	-	GyrA-83I;ParC-80I	-	MphA	-	CatA1^	-	SulI	-	-	DfrA12	OmpK35-25%	OXA-9*;TEM-1D^	KPC-2	SHV-12	-	SHV-11	-
Klebsiella.pneumoniae.subsp.pneumoniae.B12393--RWYO01--GCA_003955395.1	Klebsiella pneumoniae	strong	87	177647	401678	no	ST307	0	2	9	12	-	0	-	0	-	0	-	0	-	-	wzi173	KL102	none	Very high	99.27%		O2v2	none	Very high	98.45%		ST307	4	1	2	52	1	1	7	-	-	-	-	-	-	-	-	-	-	-	-	-	-	-	-	-	-	-	-	-	-	-	-	-	-	-	-	-	-	-	-	-	-	-	Aac3-IIa^;StrA^;StrB	-	-	GyrA-83I;ParC-80I;QnrB1?	-	-	-	CatB4?	-	SulII	TetA	-	DfrA14	-	OXA-1;TEM-1D^	KPC-2	CTX-M-15^	-	SHV-11?	-
Klebsiella.pneumoniae.subsp.pneumoniae.B1305--RWXY01--GCA_003955525.1	Klebsiella pneumoniae	strong	82	177647	401646	no	ST307	0	2	9	12	-	0	-	0	-	0	-	0	-	-	wzi173	KL102	none	Very high	99.27%		O2v2	none	Very high	98.45%		ST307	4	1	2	52	1	1	7	-	-	-	-	-	-	-	-	-	-	-	-	-	-	-	-	-	-	-	-	-	-	-	-	-	-	-	-	-	-	-	-	-	-	-	Aac3-IIa^;StrA^;StrB	-	-	GyrA-83I;ParC-80I;QnrB1?	-	-	-	CatB4?	-	SulII	TetA	-	DfrA14	-	OXA-1;TEM-1D^	KPC-2	CTX-M-15^	-	SHV-11*?	-
Klebsiella.pneumoniae.subsp.pneumoniae.B2595--RWXT01--GCA_003954655.1	Klebsiella pneumoniae	strong	85	200190	401650	no	ST307	0	2	9	12	-	0	-	0	-	0	-	0	-	-	wzi173	KL102	none	Very high	99.27%		O2v2	none	Very high	98.45%		ST307	4	1	2	52	1	1	7	-	-	-	-	-	-	-	-	-	-	-	-	-	-	-	-	-	-	-	-	-	-	-	-	-	-	-	-	-	-	-	-	-	-	-	Aac3-IIa^;StrA^;StrB	-	-	GyrA-83I;ParC-80I;QnrB1?	-	-	-	CatB4?	-	SulII	TetA	-	DfrA14	-	OXA-1;TEM-1D^	KPC-2	CTX-M-15^	-	SHV-11?	-
Klebsiella.pneumoniae.subsp.pneumoniae.B5771--RWXU01--GCA_003955575.1	Klebsiella pneumoniae	strong	84	214814	386636	no	ST307	0	2	9	12	-	0	-	0	-	0	-	0	-	-	wzi173	KL102	none	Very high	99.27%		O2v2	none	Very high	98.45%		ST307	4	1	2	52	1	1	7	-	-	-	-	-	-	-	-	-	-	-	-	-	-	-	-	-	-	-	-	-	-	-	-	-	-	-	-	-	-	-	-	-	-	-	Aac3-IIa^;StrA^;StrB	-	-	GyrA-83I;ParC-80I;QnrB1?	-	-	-	CatB4?	-	SulII	TetA	-	DfrA14	-	OXA-1;TEM-1D^	KPC-2	CTX-M-15^	-	SHV-11*?	-
Klebsiella.pneumoniae.subsp.pneumoniae.BJ1-GA--CBTU01--GCA_000529705.1	Klebsiella pneumoniae	strong	1	5432495	5432495	yes	ST380	5	0	0	0	ybt 12; ICEKp10	1	clb 1	1	iuc 2	14	iro 2	3	rmpA_3(KpVP-2)	-	wzi2	KL2	none	Very high	99.74%		O1v1	none	Very high	99.95%		ST380	2	1	1	1	1	4	19	1	1	1	1	1	3	3	1	1	1	1	1	1	1	1	1	1	1	1	1	1	1	1	1	1	1	2	2	2	2	2	2	3	2	2	-	-	-	-	-	-	-	-	-	-	-	-	-	-	SHV-187*	-	-	-	-	-
Klebsiella.pneumoniae.subsp.pneumoniae.BL143--LSUN01--GCA_003054865.1	Klebsiella pneumoniae	strong	92	374353	567959	yes	ST25	1	0	1	0	ybt 2; ICEKp1	323	-	0	-	0	iro 3	25	rmpA_11(ICEKp1)	-	wzi72	KL2	none	Very high	98.41%		O1v2	none	Very high	99.19%		ST25	2	1	1	1	10	4	13	8	7	9	6	5	13	1	6	7	7	6	-	-	-	-	-	-	-	-	-	-	-	-	-	-	-	-	-	-	-	-	6	19	11	5	-	-	-	-	-	-	-	-	-	-	-	-	-	-	-	-	-	-	SHV-11^	-
Klebsiella.pneumoniae.subsp.pneumoniae.BR21--GCA_002951595.1	Klebsiella pneumoniae	strong	3	5368065	5368065	no	ST437	0	2	9	10	-	0	-	0	-	0	-	0	-	-	wzi109	KL36	none	Very high	99.89%		O4	none	Very high	99.73%		ST437	3	3	1	1	1	1	31	-	-	-	-	-	-	-	-	-	-	-	-	-	-	-	-	-	-	-	-	-	-	-	-	-	-	-	-	-	-	-	-	-	-	-	AadA2;Aph3-Ia^	-	-	GyrA-83I;ParC-80I	-	MphA	-	CatB4	-	SulI;SulI	TetA	-	DfrA30*	-	OXA-1	KPC-2	-	-	SHV-11	-
Klebsiella.pneumoniae.subsp.pneumoniae.BR7--GCA_002951555.1	Klebsiella pneumoniae	strong	2	5309490	5309490	no	ST437	0	2	8	9	-	0	-	0	-	0	-	0	-	-	wzi109	KL36	none	Very high	99.89%		O4	none	Very high	99.73%		ST437	3	3	1	1	1	1	31	-	-	-	-	-	-	-	-	-	-	-	-	-	-	-	-	-	-	-	-	-	-	-	-	-	-	-	-	-	-	-	-	-	-	-	Aac3-IId^;AadA2	-	-	GyrA-83I;ParC-80I;QnrB1	-	-	-	CatA1^	-	SulI	-	-	DfrA30*	-	TEM-1D^	KPC-2	CTX-M-15	-	SHV-11	-
Klebsiella.pneumoniae.subsp.pneumoniae.C003--RXYN01--GCA_003968675.1	Klebsiella pneumoniae	strong	62	203229	676865	no	ST23	3	0	4	3	-	0	-	0	iuc 1	1-1LV	iro 1	2	rmpA_2(KpVP-1)	rmpA2_6*-60%	wzi1	KL1	none	Very high	99.98%		O1v2	none	Very high	99.11%		ST23	2	1	1	1	9	4	12	-	-	-	-	-	-	-	-	-	-	-	-	-	-	-	-	-	-	-	-	-	-	-	-	-	-	1	1*	1	1	1	1	4	1	1	AadA1^	-	-	-	-	-	-	-	-	SulI	-	-	DfrA1*	-	-	-	-	-	SHV-11^	-
Klebsiella.pneumoniae.subsp.pneumoniae.C1072--RWYC01--GCA_003954815.1	Klebsiella pneumoniae	strong	116	179339	303099	no	ST307	0	2	7	9	-	0	-	0	-	0	-	0	-	-	wzi173	KL102	-	High	99.26%	KL102_13	O2v2	none	Very high	98.45%		ST307	4	1	2	52	1	1	7	-	-	-	-	-	-	-	-	-	-	-	-	-	-	-	-	-	-	-	-	-	-	-	-	-	-	-	-	-	-	-	-	-	-	-	AadA16*	-	-	GyrA-83I;ParC-80I;QnrB6^	-	-	-	-	Arr3	SulI;SulI	TetA*	-	DfrA27	OmpK36GD	SHV-28^;TEM-1D^	KPC-2	-	-	-	-
Klebsiella.pneumoniae.subsp.pneumoniae.C1287--RWYP01--GCA_003954965.1	Klebsiella pneumoniae	strong	87	214814	482446	no	ST307	0	2	9	12	-	0	-	0	-	0	-	0	-	-	wzi173	KL102	none	Very high	99.27%		O2v2	none	Very high	98.45%		ST307	4	1	2	52	1	1	7	-	-	-	-	-	-	-	-	-	-	-	-	-	-	-	-	-	-	-	-	-	-	-	-	-	-	-	-	-	-	-	-	-	-	-	Aac3-IIa^;StrA^;StrB	-	-	GyrA-83I;ParC-80I;QnrB1?	-	-	-	CatB4?	-	SulII	TetA	-	DfrA14	-	OXA-1;TEM-1D^	KPC-2	CTX-M-15^	-	SHV-11?	-
Klebsiella.pneumoniae.subsp.pneumoniae.C794--RWWH01--GCA_003954535.1	Klebsiella pneumoniae	strong	85	243878	401644	no	ST307	0	2	9	12	-	0	-	0	-	0	-	0	-	-	wzi173	KL102	none	Very high	99.27%		O2v2	none	Very high	98.45%		ST307	4	1	2	52	1	1	7	-	-	-	-	-	-	-	-	-	-	-	-	-	-	-	-	-	-	-	-	-	-	-	-	-	-	-	-	-	-	-	-	-	-	-	Aac3-IIa^;StrA^;StrB	-	-	GyrA-83I;ParC-80I;QnrB1?	-	-	-	CatB4?	-	SulII	TetA	-	DfrA14	-	OXA-1;TEM-1D^	KPC-2	CTX-M-15^	-	SHV-11*?	-
Klebsiella.pneumoniae.subsp.pneumoniae.CCRI-21711--GCA_004141975.1	Klebsiella pneumoniae	strong	5	5299449	5299449	no	ST11	0	2	8	9	-	0	-	0	-	0	-	0	-	-	wzi24	KL24	none	Very high	100.00%		O2v1	none	Very high	98.52%		ST11	3	3	1	1	1	1	4	-	-	-	-	-	-	-	-	-	-	-	-	-	-	-	-	-	-	-	-	-	-	-	-	-	-	-	-	-	-	-	-	-	-	-	Aac3-IIa^;Aac6-Ib;RmtC	-	-	GyrA-83F;GyrA-87A;ParC-80I;QnrB32*	-	MphA	-	-	-	SulI*	TetA	-	-	-	-	NDM-1	CTX-M-15	-	SHV-11;SHV-11	-
Klebsiella.pneumoniae.subsp.pneumoniae.CREC003-1--NIUD01--GCA_002239715.1	Klebsiella pneumoniae	strong	169	146294	353541	no	ST14	1	2	9	22	ybt 14; ICEKp5	140	-	0	-	0	-	0	-	-	wzi2	KL2	none	Very high	99.73%		O1v1	?-	Good	99.98%	O1/O2v1_06_wbbO	ST14	1	6	1	1	1	1	1	4	4	31	4	1	67	171	2	4	4	36	-	-	-	-	-	-	-	-	-	-	-	-	-	-	-	-	-	-	-	-	-	-	-	-	Aac6-Ib*?;AadA1-pm*?;AadA2^;AphA6*;ArmA;Sat-2A	-	-	GyrA-83Y;GyrA-87G;ParC-80I;QnrB1?	-	MphE*;MsrE	-	CatA1^;CatB4?	-	SulI	TetD	-	DfrA1;DfrA12;DfrA14	OmpK36GD	OXA-1;OXA-9;SHV-28^;TEM-1D^	NDM-1;OXA-232	CTX-M-15	-	-	-
Klebsiella.pneumoniae.subsp.pneumoniae.CREC014-1--NIUE01--GCA_002239705.1	Klebsiella pneumoniae	strong	78	293724	674057	no	ST16	1	2	8	8	ybt 9; ICEKp3	174	-	0	-	0	-	0	-	-	wzi50	KL51	none	Very high	99.94%		O3b	none	Very high	99.08%		ST16	2	1	2	1	4	4	4	5	11	6	5	1	34	15	9	5	5	11	-	-	-	-	-	-	-	-	-	-	-	-	-	-	-	-	-	-	-	-	-	-	-	-	AadA2^	-	-	GyrA-83F;GyrA-87N;ParC-84K	-	-	-	-	-	SulI	TetB*	-	DfrA12	OmpK35-76%	TEM-1D^	NDM-1;OXA-232	CTX-M-15	-	-	SHV-26*
Klebsiella.pneumoniae.subsp.pneumoniae.CREI026-1--NIUF01--GCA_002239815.1	Klebsiella pneumoniae	strong	83	288243	503933	no	ST231	4	3	10	12	ybt 14; ICEKp5	145-1LV	-	0	iuc 5	62-3LV	-	0	-	-	wzi104	KL51	-	High	99.39%	KL51_14_wcoZ	O1v1	-	Good	98.34%	O1/O2v1_07_kfoC	ST231	2	6	1	3	26	1	77	4	4	5	4	1	8	8	2	4	4	2	-	-	-	-	-	-	-	-	-	-	-	-	-	-	-	45*	12*	33*	35	61	-	-	-	-	AadA2^;RmtF*?	MgrB-40%	-	GyrA-83I;ParC-80I;Qnr-S1	-	ErmB*;MphA	-	CatA1^	Arr2	SulI	-	-	DfrA12	OmpK35-30%;OmpK36TD	SHV-28*;TEM-1D^	OXA-232	CTX-M-15?	-	-	-
Klebsiella.pneumoniae.subsp.pneumoniae.CRK0192--PUYA01--GCA_002969555.2	Klebsiella pneumoniae	strong	136	146314	409777	no	ST258	0	2	9	9	-	0	-	0	-	0	-	0	-	-	wzi29	KL106	?	Good	99.87%		O2v2	none	Very high	98.48%		ST258	3	3	1	1	1	1	79	-	-	-	-	-	-	-	-	-	-	-	-	-	-	-	-	-	-	-	-	-	-	-	-	-	-	-	-	-	-	-	-	-	-	-	Aac6-Ib;AadA2^	-	-	GyrA-83I;ParC-80I	-	MphA	-	CatA1^	-	SulI	-	-	DfrA12	OmpK35-25%;OmpK36GD	OXA-9*	KPC-2	SHV-12^	-	-	TEM-122*?
Klebsiella.pneumoniae.subsp.pneumoniae.CRK0193--PUYB01--GCA_002969295.2	Klebsiella pneumoniae	strong	90	149642	381900	no	ST258	0	2	4	2	-	0	-	0	-	0	-	0	-	-	wzi29	KL106	?-	Low	99.01%	KL106_01_galF,KL106_02_cpsACP	O2v2	none	Very high	98.48%		ST258	3	3	1	1	1	1	79	-	-	-	-	-	-	-	-	-	-	-	-	-	-	-	-	-	-	-	-	-	-	-	-	-	-	-	-	-	-	-	-	-	-	-	Aac6-Ib*	-	-	GyrA-83I;ParC-80I	-	-	-	-	-	-	-	-	-	OmpK35-25%	-	KPC-2	-	-	SHV-11	-
Klebsiella.pneumoniae.subsp.pneumoniae.CRK0194--PUYC01--GCA_002969315.2	Klebsiella pneumoniae	strong	92	154743	316147	no	ST258	0	2	4	4	-	0	-	0	-	0	-	0	-	-	wzi29	KL106	?-+	Good	99.99%	KL106_17	O2v2	none	Very high	98.48%		ST258	3	3	1	1	1	1	79	-	-	-	-	-	-	-	-	-	-	-	-	-	-	-	-	-	-	-	-	-	-	-	-	-	-	-	-	-	-	-	-	-	-	-	Aac6-Ib	-	-	GyrA-83I;ParC-80I	-	-	-	-	-	-	-	-	-	OmpK35-25%;OmpK36GD	OXA-9*;TEM-1D^	KPC-2	-	-	SHV-11	-
Klebsiella.pneumoniae.subsp.pneumoniae.CRK0195--PUYD01--GCA_002969255.2	Klebsiella pneumoniae	strong	95	135024	671400	no	ST258	0	2	3	1	-	0	-	0	-	0	-	0	-	-	wzi154	KL107	none	Very high	99.99%		O2v2	none	Very high	98.37%		ST258	3	3	1	1	1	1	79	-	-	-	-	-	-	-	-	-	-	-	-	-	-	-	-	-	-	-	-	-	-	-	-	-	-	-	-	-	-	-	-	-	-	-	-	-	-	GyrA-83I;GyrA-87N;ParC-80I	-	-	-	-	-	-	-	-	-	OmpK35-25%	-	KPC-3	SHV-12	-	-	-
Klebsiella.pneumoniae.subsp.pneumoniae.CRK0196--PUYE01--GCA_002969265.2	Klebsiella pneumoniae	strong	127	142206	455627	no	ST258	0	2	9	9	-	0	-	0	-	0	-	0	-	-	wzi154	KL107	none	Very high	99.99%		O2v2	none	Very high	98.38%		ST258	3	3	1	1	1	1	79	-	-	-	-	-	-	-	-	-	-	-	-	-	-	-	-	-	-	-	-	-	-	-	-	-	-	-	-	-	-	-	-	-	-	-	AadA2^;Aph3-Ia^	-	-	GyrA-83I;ParC-80I	-	MphA	-	CatB4?	-	SulI	-	-	DfrA12	OmpK35-25%	OXA-1	KPC-3	CTX-M-15	-	SHV-11	-
Klebsiella.pneumoniae.subsp.pneumoniae.CRK0197--PUYF01--GCA_002969335.2	Klebsiella pneumoniae	strong	100	129690	671585	no	ST258	0	2	3	1	-	0	-	0	-	0	-	0	-	-	wzi154	KL107	none	Very high	99.99%		O2v2	none	Very high	98.37%		ST258	3	3	1	1	1	1	79	-	-	-	-	-	-	-	-	-	-	-	-	-	-	-	-	-	-	-	-	-	-	-	-	-	-	-	-	-	-	-	-	-	-	-	-	-	-	GyrA-83I;GyrA-87N;ParC-80I	-	-	-	-	-	-	-	-	-	OmpK35-25%	-	KPC-3	SHV-12	-	-	-
Klebsiella.pneumoniae.subsp.pneumoniae.CRK0198--PUYG01--GCA_002969355.2	Klebsiella pneumoniae	strong	132	199274	397997	no	ST258	0	2	9	9	-	0	-	0	-	0	-	0	-	-	wzi29	KL106	none	Very high	99.99%		O2v2	none	Very high	98.48%		ST258	3	3	1	1	1	1	79	-	-	-	-	-	-	-	-	-	-	-	-	-	-	-	-	-	-	-	-	-	-	-	-	-	-	-	-	-	-	-	-	-	-	-	Aac6-Ib;AadA2^	-	-	GyrA-83I;ParC-80I	-	MphA	-	CatA1^	-	SulI	-	-	DfrA12	OmpK35-25%	OXA-9*	KPC-2	-	-	SHV-11	TEM-122*?
Klebsiella.pneumoniae.subsp.pneumoniae.CRK0199--PUYH01--GCA_002969375.2	Klebsiella pneumoniae	strong	97	149744	671278	no	ST258	0	2	6	7	-	0	-	0	-	0	-	0	-	-	wzi154	KL107	none	Very high	99.99%		O2v2	none	Very high	98.38%		ST258	3	3	1	1	1	1	79	-	-	-	-	-	-	-	-	-	-	-	-	-	-	-	-	-	-	-	-	-	-	-	-	-	-	-	-	-	-	-	-	-	-	-	Aac3-Iva?;AadA1-pm*?;AadA2;Aph4-Ia	-	-	GyrA-83I;GyrA-87N;ParC-80I	-	-	-	CmlA1*	-	SulIII	-	-	-	OmpK35-25%	-	KPC-3	SHV-12	-	-	-
Klebsiella.pneumoniae.subsp.pneumoniae.CRK0200--PVDK01--GCA_002973855.2	Klebsiella pneumoniae	strong	129	145111	472129	no	ST258	0	2	8	14	-	0	-	0	-	0	-	0	-	-	wzi154	KL107	?	Good	99.98%		O2v2	none	Very high	98.37%		ST258	3	3	1	1	1	1	79	-	-	-	-	-	-	-	-	-	-	-	-	-	-	-	-	-	-	-	-	-	-	-	-	-	-	-	-	-	-	-	-	-	-	-	Aac3-IId^;Aac3-Iva?;Aac6-Ib*;AadA2;AadA5;Aph4-Ia	-	-	GyrA-83I;GyrA-87N;ParC-80I	-	-	-	CmlA1*	-	SulI;SulIII	TetA	-	DfrA17	OmpK35-25%	OXA-9;TEM-1D^	KPC-3	SHV-12	-	-	-
Klebsiella.pneumoniae.subsp.pneumoniae.CRK0201--PUYI01--GCA_002969515.2	Klebsiella pneumoniae	strong	100	139046	284759	no	ST258	0	2	4	4	-	0	-	0	-	0	-	0	-	-	wzi29	KL106	?-+	Good	99.99%	KL106_17	O2v2	none	Very high	98.48%		ST258	3	3	1	1	1	1	79	-	-	-	-	-	-	-	-	-	-	-	-	-	-	-	-	-	-	-	-	-	-	-	-	-	-	-	-	-	-	-	-	-	-	-	Aac6-Ib	-	-	GyrA-83I;ParC-80I	-	-	-	-	-	-	-	-	-	OmpK35-25%;OmpK36GD	OXA-9*;TEM-1D^	KPC-2	-	-	SHV-11	-
Klebsiella.pneumoniae.subsp.pneumoniae.CRK0202--PUYJ01--GCA_002969405.2	Klebsiella pneumoniae	strong	97	139046	326707	no	ST258	0	2	5	4	-	0	-	0	-	0	-	0	-	-	wzi29	KL106	none	Very high	100.00%		O2v2	none	Very high	98.48%		ST258	3	3	1	1	1	1	79	-	-	-	-	-	-	-	-	-	-	-	-	-	-	-	-	-	-	-	-	-	-	-	-	-	-	-	-	-	-	-	-	-	-	-	Aac6-Ib	-	-	GyrA-83I;ParC-80I	-	-	-	-	-	-	-	-	-	OmpK35-25%;OmpK36GD	OXA-9*	KPC-2	-	-	SHV-11	TEM-122*?
Klebsiella.pneumoniae.subsp.pneumoniae.CRK0203--PUYK01--GCA_002969385.2	Klebsiella pneumoniae	strong	101	144539	543734	no	ST258	0	2	3	1	-	0	-	0	-	0	-	0	-	-	wzi154	KL107	none	Very high	99.99%		O2v2	none	Very high	98.38%		ST258	3	3	1	1	1	1	79	-	-	-	-	-	-	-	-	-	-	-	-	-	-	-	-	-	-	-	-	-	-	-	-	-	-	-	-	-	-	-	-	-	-	-	-	-	-	GyrA-83I;GyrA-87N;ParC-80I	-	-	-	-	-	-	-	-	-	OmpK35-25%	-	KPC-3	SHV-12	-	-	-
Klebsiella.pneumoniae.subsp.pneumoniae.CRK0204--PVDL01--GCA_002973895.2	Klebsiella pneumoniae	strong	125	129689	675298	no	ST258	0	2	6	10	-	0	-	0	-	0	-	0	-	-	wzi154	KL107	none	Very high	99.99%		O2v2	?-	Good	98.38%	O1/O2v2_07_kfoC	ST258	3	3	1	1	1	1	79	-	-	-	-	-	-	-	-	-	-	-	-	-	-	-	-	-	-	-	-	-	-	-	-	-	-	-	-	-	-	-	-	-	-	-	Aac3-Iva?;Aac6-Ib*;AadA1-pm?;AadA2;Aph4-Ia	-	-	GyrA-83I;GyrA-87N;ParC-80I	-	-	-	CmlA1*	-	SulIII	-	-	-	OmpK35-25%	OXA-9;TEM-1D^	KPC-3	SHV-12	-	-	-
Klebsiella.pneumoniae.subsp.pneumoniae.CRK0205--PVDM01--GCA_002973925.2	Klebsiella pneumoniae	strong	120	129690	671560	no	ST258	0	2	6	10	-	0	-	0	-	0	-	0	-	-	wzi154	KL107	none	Very high	99.99%		OL102	-*	None	88.02%	OL102_05_wbbL,OL102_06_rhamnan,OL102_07_wzm,OL102_08_wzt	ST258	3	3	1	1	1	1	79	-	-	-	-	-	-	-	-	-	-	-	-	-	-	-	-	-	-	-	-	-	-	-	-	-	-	-	-	-	-	-	-	-	-	-	Aac3-Iva?;Aac6-Ib*;AadA1-pm?;AadA2*;Aph4-Ia	-	-	GyrA-83I;GyrA-87N;ParC-80I	-	-	-	CmlA1*	-	SulIII	-	-	-	OmpK35-25%	OXA-9;TEM-1D^	KPC-3	SHV-12	-	-	-
Klebsiella.pneumoniae.subsp.pneumoniae.CRK0206--PUYL01--GCA_002969435.2	Klebsiella pneumoniae	strong	136	146314	316035	no	ST258	0	2	9	9	-	0	-	0	-	0	-	0	-	-	wzi29	KL106	none	Very high	99.99%		O2v2	none	Very high	98.48%		ST258	3	3	1	1	1	1	79	-	-	-	-	-	-	-	-	-	-	-	-	-	-	-	-	-	-	-	-	-	-	-	-	-	-	-	-	-	-	-	-	-	-	-	Aac6-Ib;AadA2^	-	-	GyrA-83I;ParC-80I	-	MphA	-	CatA1^	-	SulI	-	-	DfrA12	OmpK35-25%;OmpK36GD	OXA-9*	KPC-2	SHV-12	-	-	TEM-122*?
Klebsiella.pneumoniae.subsp.pneumoniae.CRK0207--PUYM01--GCA_002969455.2	Klebsiella pneumoniae	strong	138	139337	397997	no	ST258	0	2	8	9	-	0	-	0	-	0	-	0	-	-	wzi29	KL106	none	Very high	100.00%		O2v2	none	Very high	98.48%		ST258	3	3	1	1	1	1	79	-	-	-	-	-	-	-	-	-	-	-	-	-	-	-	-	-	-	-	-	-	-	-	-	-	-	-	-	-	-	-	-	-	-	-	Aac6-Ib;AadA2^	-	-	GyrA-83I;ParC-80I	-	MphA	-	CatA1^	-	SulI	-	-	DfrA12	OmpK35-25%	OXA-9*;TEM-1D^	KPC-2	SHV-12	-	-	-
Klebsiella.pneumoniae.subsp.pneumoniae.CRK0208--PUYN01--GCA_002969575.2	Klebsiella pneumoniae	strong	120	129666	543591	no	ST258	0	2	7	6	-	0	-	0	-	0	-	0	-	-	wzi154	KL107	none	Very high	99.99%		O2v2	none	Very high	98.38%		ST258	3	3	1	1	1	1	79	-	-	-	-	-	-	-	-	-	-	-	-	-	-	-	-	-	-	-	-	-	-	-	-	-	-	-	-	-	-	-	-	-	-	-	AadA2^;Aph3-Ia^	-	-	GyrA-83I;GyrA-87N;ParC-80I	-	MphA	-	-	-	SulI	-	-	DfrA12	OmpK35-25%	-	KPC-3	SHV-12	-	-	-
Klebsiella.pneumoniae.subsp.pneumoniae.CRK0209--PUYO01--GCA_002969495.2	Klebsiella pneumoniae	strong	137	129689	671418	no	ST258	0	2	8	11	-	0	-	0	-	0	-	0	-	-	wzi154	KL107	none	Very high	99.99%		O2v2	none	Very high	98.38%		ST258	3	3	1	1	1	1	79	-	-	-	-	-	-	-	-	-	-	-	-	-	-	-	-	-	-	-	-	-	-	-	-	-	-	-	-	-	-	-	-	-	-	-	Aac3-Iva?;AadA1-pm*?;AadA2;Aph3-Ia^;Aph4-Ia	-	-	GyrA-83I;GyrA-87N;ParC-80I	-	MphA	-	CmlA1*	-	SulI;SulIII	-	-	DfrA12	OmpK35-25%	-	KPC-3	SHV-12	-	-	-
Klebsiella.pneumoniae.subsp.pneumoniae.CRK0210--PUYP01--GCA_002969595.2	Klebsiella pneumoniae	strong	92	144430	451214	no	ST258	0	3	5	4	-	0	-	0	-	0	-	0	-	-	wzi29	KL106	none	Very high	100.00%		O2v2	?-	Good	98.47%	O1/O2v2_09_gmlB	ST258	3	3	1	1	1	1	79	-	-	-	-	-	-	-	-	-	-	-	-	-	-	-	-	-	-	-	-	-	-	-	-	-	-	-	-	-	-	-	-	-	-	-	Aac6-Ib	MgrB-0%	-	GyrA-83I;ParC-80I	-	-	-	-	-	-	-	-	-	OmpK35-25%;OmpK36GD	OXA-9*;TEM-1D^	KPC-2	-	-	SHV-11	-
Klebsiella.pneumoniae.subsp.pneumoniae.CRK0211--PVDN01--GCA_002973875.2	Klebsiella pneumoniae	strong	111	129689	543170	no	ST258	0	2	6	8	-	0	-	0	-	0	-	0	-	-	wzi154	KL107	?	Good	99.97%		O2v2	?-	Good	98.37%	O1/O2v2_06_wbbO	ST258	3	3	1	1	1	1	79	-	-	-	-	-	-	-	-	-	-	-	-	-	-	-	-	-	-	-	-	-	-	-	-	-	-	-	-	-	-	-	-	-	-	-	Aac3-Iva?;Aac6-Ib;AadA2;Aph4-Ia	-	-	GyrA-83I;GyrA-87N;ParC-80I	-	-	-	CmlA1*	-	SulIII	-	-	-	OmpK35-25%	OXA-9	KPC-3	SHV-12	-	-	-
Klebsiella.pneumoniae.subsp.pneumoniae.CRK0212--PVDO01--GCA_002973835.2	Klebsiella pneumoniae	strong	143	126076	543093	no	ST258	0	3	8	11	-	0	-	0	-	0	-	0	-	-	wzi154	KL107	none	Very high	99.98%		O2v2	?-	Good	98.37%	O1/O2v2_06_wbbO	ST258	3	3	1	1	1	1	79	-	-	-	-	-	-	-	-	-	-	-	-	-	-	-	-	-	-	-	-	-	-	-	-	-	-	-	-	-	-	-	-	-	-	-	Aac3-Iva?;Aac6-Ib;Aac6-Ib;AadA2;Aph4-Ia	MgrB-0%	-	GyrA-83I;GyrA-87N;ParC-80I	-	-	-	CmlA1*	-	SulIII	-	-	DfrA12	OmpK35-25%	OXA-9;TEM-1D^	KPC-3	SHV-12	-	-	-
Klebsiella.pneumoniae.subsp.pneumoniae.CRK0213--PUYQ01--GCA_002969475.2	Klebsiella pneumoniae	strong	132	112856	714299	no	ST258	0	2	8	15	-	0	-	0	-	0	-	0	-	-	wzi29	KL106	none	Very high	100.00%		O2v2	none	Very high	98.48%		ST258	3	3	1	1	1	1	79	-	-	-	-	-	-	-	-	-	-	-	-	-	-	-	-	-	-	-	-	-	-	-	-	-	-	-	-	-	-	-	-	-	-	-	Aac3-Iva?;Aac6-Ib;AadA1-pm*?;AadA2;Aph3-Ia^;Aph4-Ia	-	-	GyrA-83I;ParC-80I	-	MphA	-	CatA1^;CmlA1*	-	SulI;SulIII	-	-	DfrA12	OmpK35-25%	OXA-9*;TEM-1D^	KPC-2	-	-	SHV-11	-
Klebsiella.pneumoniae.subsp.pneumoniae.CRK0214--PUYR01--GCA_002969615.2	Klebsiella pneumoniae	strong	136	127747	450086	no	ST258	0	2	9	15	-	0	-	0	-	0	-	0	-	-	wzi29	KL106	none	Very high	100.00%		O2v2	none	Very high	98.48%		ST258	3	3	1	1	1	1	79	-	-	-	-	-	-	-	-	-	-	-	-	-	-	-	-	-	-	-	-	-	-	-	-	-	-	-	-	-	-	-	-	-	-	-	Aac3-Iva?;Aac6-Ib;AadA1-pm*?;AadA2;Aph3-Ia^;Aph4-Ia	-	-	GyrA-83I;ParC-80I	-	MphA	-	CatA1^;CmlA1*	-	SulI;SulIII	-	-	DfrA12	OmpK35-25%	OXA-9*	KPC-2	-	-	SHV-11	TEM-122*?
Klebsiella.pneumoniae.subsp.pneumoniae.CRK0215--PUYS01--GCA_002969535.2	Klebsiella pneumoniae	strong	96	129689	671584	no	ST258	0	2	4	4	-	0	-	0	-	0	-	0	-	-	wzi154	KL107	none	Very high	99.99%		O2v2	none	Very high	98.37%		ST258	3	3	1	1	1	1	79	-	-	-	-	-	-	-	-	-	-	-	-	-	-	-	-	-	-	-	-	-	-	-	-	-	-	-	-	-	-	-	-	-	-	-	AadA1-pm*?	-	-	GyrA-83I;GyrA-87N;ParC-80I	-	-	-	-	-	-	-	-	-	OmpK35-25%	OXA-9;TEM-1D^	KPC-3	SHV-12	-	-	-
Klebsiella.pneumoniae.subsp.pneumoniae.CRK0216--PUYT01--GCA_002969675.2	Klebsiella pneumoniae	strong	94	130645	671584	no	ST258	0	2	4	4	-	0	-	0	-	0	-	0	-	-	wzi154	KL107	none	Very high	99.99%		O2v2	none	Very high	98.37%		ST258	3	3	1	1	1	1	79	-	-	-	-	-	-	-	-	-	-	-	-	-	-	-	-	-	-	-	-	-	-	-	-	-	-	-	-	-	-	-	-	-	-	-	AadA1-pm*?	-	-	GyrA-83I;GyrA-87N;ParC-80I	-	-	-	-	-	-	-	-	-	OmpK35-25%	OXA-9;TEM-1D^	KPC-3	SHV-12	-	-	-
Klebsiella.pneumoniae.subsp.pneumoniae.CRK0217--PUYU01--GCA_002969635.2	Klebsiella pneumoniae	strong	109	126509	459249	no	ST258	0	2	7	9	-	0	-	0	-	0	-	0	-	-	wzi154	KL107	none	Very high	99.99%		O2v2	?-	Good	98.38%	O1/O2v2_03_wbbM	ST258	3	3	1	1	1	1	79	-	-	-	-	-	-	-	-	-	-	-	-	-	-	-	-	-	-	-	-	-	-	-	-	-	-	-	-	-	-	-	-	-	-	-	Aac6-Ib*;AadA1-pm*?;AadA2^	-	-	GyrA-83I;GyrA-87N;ParC-80I	-	MphA	-	-	-	SulI	-	-	DfrA12	OmpK35-25%	OXA-9;TEM-1D^	KPC-3	SHV-12	-	-	-
Klebsiella.pneumoniae.subsp.pneumoniae.CRK0218--PUYV01--GCA_002969655.2	Klebsiella pneumoniae	strong	139	130288	316241	no	ST258	0	2	9	9	-	0	-	0	-	0	-	0	-	-	wzi29	KL106	?	Good	99.91%		O2v2	none	Very high	98.48%		ST258	3	3	1	1	1	1	79	-	-	-	-	-	-	-	-	-	-	-	-	-	-	-	-	-	-	-	-	-	-	-	-	-	-	-	-	-	-	-	-	-	-	-	Aac6-Ib;AadA2^	-	-	GyrA-83I;ParC-80I	-	MphA	-	CatA1^	-	SulI	-	-	DfrA12	OmpK35-25%;OmpK36GD	OXA-9*	KPC-2	-	-	SHV-11	TEM-122*?
Klebsiella.pneumoniae.subsp.pneumoniae.CRK0219--PUYW01--GCA_002969715.2	Klebsiella pneumoniae	strong	89	199270	820763	no	ST11	2	2	8	10	ybt 17; ICEKp10	267-2LV	clb 3	19	-	0	-	0	-	-	wzi27	KL27	none	Very high	100.00%		O2v2	none	Very high	98.44%		ST11	3	3	1	1	1	1	4	6	15	5	13	11	28*	26*	2	11	4	2	2	10	2	2	2	4	2	8	2	2	2	2	2	2	2	-	-	-	-	-	-	-	-	-	AadA2^;Aph3-Ia^	-	-	GyrA-83I;GyrA-87Y;ParC-80I	-	MphA	-	-	-	SulI;SulIII	-	-	DfrA12	-	OXA-9*;TEM-1D^	KPC-2	CTX-M-15	-	SHV-11	-
Klebsiella.pneumoniae.subsp.pneumoniae.CRK0220--PUYX01--GCA_002970425.2	Klebsiella pneumoniae	strong	100	165743	399225	no	ST258	2	3	7	9	ybt 17; ICEKp10	281-1LV	clb 3	17-2LV	-	0	-	0	-	-	wzi154	KL107	none	Very high	99.98%		O2v2	?-	Good	98.37%	O1/O2v2_09_gmlB	ST258	3	3	1	1	1	1	79	6	15	5	4	11	174	26	2	11	4	2	2	10*	2	2	2	2	2	8*	2	2	2	2	2	2	2	-	-	-	-	-	-	-	-	-	Aac6-Ib*;AadA1-pm*?;StrA^;StrB	MgrB-4%	-	GyrA-83I;ParC-80I	-	-	-	-	-	SulII	-	-	DfrA14	OmpK35-25%	OXA-9;TEM-1D^	KPC-3	-	-	SHV-11	-
Klebsiella.pneumoniae.subsp.pneumoniae.CRK0221--PUYY01--GCA_002970475.2	Klebsiella pneumoniae	strong	128	129689	671278	no	ST258	0	2	8	11	-	0	-	0	-	0	-	0	-	-	wzi154	KL107	none	Very high	99.99%		O2v2	none	Very high	98.38%		ST258	3	3	1	1	1	1	79	-	-	-	-	-	-	-	-	-	-	-	-	-	-	-	-	-	-	-	-	-	-	-	-	-	-	-	-	-	-	-	-	-	-	-	Aac3-Iva?;AadA1-pm*?;AadA2;Aph3-Ia^;Aph4-Ia	-	-	GyrA-83I;GyrA-87N;ParC-80I	-	MphA	-	CmlA1*	-	SulI;SulIII	-	-	DfrA12	OmpK35-25%	-	KPC-3	SHV-12	-	-	-
Klebsiella.pneumoniae.subsp.pneumoniae.CRK0222--PUYZ01--GCA_002969695.2	Klebsiella pneumoniae	strong	100	145868	397997	no	ST258	0	2	4	4	-	0	-	0	-	0	-	0	-	-	wzi29	KL106	none	Very high	99.99%		O2v2	none	Very high	98.48%		ST258	3	3	1	1	1	1	79	-	-	-	-	-	-	-	-	-	-	-	-	-	-	-	-	-	-	-	-	-	-	-	-	-	-	-	-	-	-	-	-	-	-	-	Aac6-Ib	-	-	GyrA-83I;ParC-80I	-	-	-	-	-	-	-	-	-	OmpK35-25%;OmpK36GD	OXA-9*;TEM-1D^	KPC-2	-	-	SHV-11	-
Klebsiella.pneumoniae.subsp.pneumoniae.CRK0223--PUZA01--GCA_002970455.2	Klebsiella pneumoniae	strong	108	157596	455478	no	ST258	0	2	8	15	-	0	-	0	-	0	-	0	-	-	wzi29	KL106	?	Good	100.00%		O2v2	none	Very high	98.48%		ST258	3	3	1	1	1	1	79	-	-	-	-	-	-	-	-	-	-	-	-	-	-	-	-	-	-	-	-	-	-	-	-	-	-	-	-	-	-	-	-	-	-	-	Aac3-Iva?;Aac6-Ib;AadA1-pm*?;AadA2^;Aph3-Ia^;Aph4-Ia	-	-	GyrA-83I;ParC-80I	-	MphA	-	CatA1^;CmlA1*	-	SulI;SulIII	-	-	DfrA12	OmpK35-25%	OXA-9*;TEM-1D^	KPC-2	-	-	SHV-11	-
Klebsiella.pneumoniae.subsp.pneumoniae.CRK0224--PUZB01--GCA_002970485.2	Klebsiella pneumoniae	strong	105	158162	455751	no	ST258	0	2	9	15	-	0	-	0	-	0	-	0	-	-	wzi29	KL106	?	Good	100.00%		O2v2	none	Very high	98.48%		ST258	3	3	1	1	1	1	79	-	-	-	-	-	-	-	-	-	-	-	-	-	-	-	-	-	-	-	-	-	-	-	-	-	-	-	-	-	-	-	-	-	-	-	Aac3-Iva?;Aac6-Ib;AadA1-pm*?;AadA2^;Aph3-Ia^;Aph4-Ia	-	-	GyrA-83I;ParC-80I	-	MphA	-	CatA1^;CmlA1*	-	SulI;SulIII	-	-	DfrA12	OmpK35-25%	OXA-9*	KPC-2	-	-	SHV-11	TEM-122*?
Klebsiella.pneumoniae.subsp.pneumoniae.CRK0225--PVDP01--GCA_002973915.2	Klebsiella pneumoniae	strong	124	130645	544057	no	ST258	0	2	6	9	-	0	-	0	-	0	-	0	-	-	wzi154	KL107	none	Very high	99.99%		O2v2	none	Very high	98.38%		ST258	3	3	1	1	1	1	79	-	-	-	-	-	-	-	-	-	-	-	-	-	-	-	-	-	-	-	-	-	-	-	-	-	-	-	-	-	-	-	-	-	-	-	Aac3-Iva?;Aac6-Ib*;Aac6-Ib*;AadA2;Aph4-Ia	-	-	GyrA-83I;GyrA-87N;ParC-80I	-	-	-	CmlA1*	-	SulIII	-	-	-	OmpK35-25%	OXA-9	KPC-3	SHV-12	-	-	-
Klebsiella.pneumoniae.subsp.pneumoniae.CRK0226--PVDQ01--GCA_002973975.2	Klebsiella pneumoniae	strong	121	126085	671417	no	ST258	0	2	6	9	-	0	-	0	-	0	-	0	-	-	wzi154	KL107	none	Very high	99.99%		O2v2	none	Very high	98.38%		ST258	3	3	1	1	1	1	79	-	-	-	-	-	-	-	-	-	-	-	-	-	-	-	-	-	-	-	-	-	-	-	-	-	-	-	-	-	-	-	-	-	-	-	Aac3-Iva?;Aac6-Ib*;AadA2;Aph4-Ia	-	-	GyrA-83I;GyrA-87N;ParC-80I	-	-	-	CmlA1*	-	SulIII	-	-	-	OmpK35-25%	OXA-9;TEM-1D^	KPC-3	SHV-12	-	-	-
Klebsiella.pneumoniae.subsp.pneumoniae.CRK0227--PVDR01--GCA_002974255.2	Klebsiella pneumoniae	strong	124	126390	675180	no	ST258	0	2	6	9	-	0	-	0	-	0	-	0	-	-	wzi154	KL107	none	Very high	99.99%		O2v2	none	Very high	98.38%		ST258	3	3	1	1	1	1	79	-	-	-	-	-	-	-	-	-	-	-	-	-	-	-	-	-	-	-	-	-	-	-	-	-	-	-	-	-	-	-	-	-	-	-	Aac3-Iva?;Aac6-Ib*;AadA2*;Aph4-Ia	-	-	GyrA-83I;GyrA-87N;ParC-80I	-	-	-	CmlA1*	-	SulIII	-	-	-	OmpK35-25%	OXA-9;TEM-1D^	KPC-3	SHV-12	-	-	-
Klebsiella.pneumoniae.subsp.pneumoniae.CRK0228--PUZC01--GCA_002970515.2	Klebsiella pneumoniae	strong	141	139046	395809	no	ST418	0	2	9	9	-	0	-	0	-	0	-	0	-	-	wzi29	KL106	none	Very high	100.00%		O2v2	none	Very high	98.48%		ST418	3	3	1	1	1	46	79	-	-	-	-	-	-	-	-	-	-	-	-	-	-	-	-	-	-	-	-	-	-	-	-	-	-	-	-	-	-	-	-	-	-	-	Aac6-Ib;AadA2^	-	-	GyrA-83I;ParC-80I	-	MphA	-	CatA1^	-	SulI	-	-	DfrA12	OmpK35-25%;OmpK36GD	OXA-9*	KPC-2	SHV-12	-	-	TEM-122*?
Klebsiella.pneumoniae.subsp.pneumoniae.CRK0229--PUZD01--GCA_002969755.2	Klebsiella pneumoniae	strong	94	165784	394540	no	ST258	0	2	7	6	-	0	-	0	-	0	-	0	-	-	wzi29	KL106	?	Good	100.00%		O2v2	none	Very high	98.48%		ST258	3	3	1	1	1	1	79	-	-	-	-	-	-	-	-	-	-	-	-	-	-	-	-	-	-	-	-	-	-	-	-	-	-	-	-	-	-	-	-	-	-	-	Aac6-Ib*;AadA2^	-	-	GyrA-83I;ParC-80I	-	MphA	-	-	-	SulI	-	-	DfrA12	OmpK35-25%;OmpK36GD	-	KPC-2	-	-	SHV-11	-
Klebsiella.pneumoniae.subsp.pneumoniae.CRK0230--PUZE01--GCA_002970525.2	Klebsiella pneumoniae	strong	145	129470	316229	no	ST258	0	2	9	9	-	0	-	0	-	0	-	0	-	-	wzi29	KL106	?	Good	99.87%		O2v2	none	Very high	98.48%		ST258	3	3	1	1	1	1	79	-	-	-	-	-	-	-	-	-	-	-	-	-	-	-	-	-	-	-	-	-	-	-	-	-	-	-	-	-	-	-	-	-	-	-	Aac6-Ib;AadA2^	-	-	GyrA-83I;ParC-80I	-	MphA	-	CatA1^	-	SulI	-	-	DfrA12	OmpK35-25%;OmpK36GD	OXA-9*	KPC-2	-	-	SHV-11	TEM-122*?
Klebsiella.pneumoniae.subsp.pneumoniae.CRK0231--PVDS01--GCA_002973955.2	Klebsiella pneumoniae	strong	130	144539	326491	no	ST258	0	2	9	13	-	0	-	0	-	0	-	0	-	-	wzi154	KL107	none	Very high	99.99%		O2v2	?-	Good	98.36%	O1/O2v2_06_wbbO	ST258	3	3	1	1	1	1	79	-	-	-	-	-	-	-	-	-	-	-	-	-	-	-	-	-	-	-	-	-	-	-	-	-	-	-	-	-	-	-	-	-	-	-	Aac3-Iva?;Aac6-Ib*;AadA2;Aph4-Ia	-	-	GyrA-83I;GyrA-87N;ParC-80I	-	MphA	-	CmlA1*	-	SulI;SulIII	TetA	-	DfrA12	OmpK35-25%	OXA-9;TEM-1D^	KPC-3	SHV-12	-	-	-
Klebsiella.pneumoniae.subsp.pneumoniae.CRK0232--PUZF01--GCA_002970555.2	Klebsiella pneumoniae	strong	149	147429	436974	no	ST418	0	2	9	9	-	0	-	0	-	0	-	0	-	-	wzi29	KL106	?	Good	99.87%		O2v2	none	Very high	98.48%		ST418	3	3	1	1	1	46	79	-	-	-	-	-	-	-	-	-	-	-	-	-	-	-	-	-	-	-	-	-	-	-	-	-	-	-	-	-	-	-	-	-	-	-	Aac6-Ib;AadA2^	-	-	GyrA-83I;ParC-80I	-	MphA	-	CatA1^	-	SulI	-	-	DfrA12	OmpK35-25%;OmpK36GD	OXA-9*	KPC-2	SHV-12	-	-	TEM-122*?
Klebsiella.pneumoniae.subsp.pneumoniae.CRK0233--PUZG01--GCA_002970575.2	Klebsiella pneumoniae	strong	122	137721	671584	no	ST258	0	2	6	8	-	0	-	0	-	0	-	0	-	-	wzi154	KL107	none	Very high	99.99%		OL102	-*	None	88.02%	OL102_05_wbbL,OL102_06_rhamnan,OL102_07_wzm,OL102_08_wzt	ST258	3	3	1	1	1	1	79	-	-	-	-	-	-	-	-	-	-	-	-	-	-	-	-	-	-	-	-	-	-	-	-	-	-	-	-	-	-	-	-	-	-	-	Aac3-Iva?;AadA1-pm*?;Aph4-Ia	-	-	GyrA-83I;GyrA-87N;ParC-80I	-	-	-	-	-	SulI	-	-	DfrA5	OmpK35-25%	OXA-9;TEM-1D^	KPC-3	SHV-12	-	-	-
Klebsiella.pneumoniae.subsp.pneumoniae.CRK0234--PVDT01--GCA_002973995.2	Klebsiella pneumoniae	strong	142	154743	459117	no	ST258	0	2	6	9	-	0	-	0	-	0	-	0	-	-	wzi154	KL107	none	Very high	99.98%		O2v2	none	Very high	98.38%		ST258	3	3	1	1	1	1	79	-	-	-	-	-	-	-	-	-	-	-	-	-	-	-	-	-	-	-	-	-	-	-	-	-	-	-	-	-	-	-	-	-	-	-	Aac3-Iva?;Aac6-Ib;AadA2;Aph4-Ia*	-	-	GyrA-83I;GyrA-87N;ParC-80I	-	-	-	CmlA1*	-	SulIII	-	-	-	OmpK35-25%	OXA-9;TEM-104*?	KPC-3	-	-	SHV-11^	-
Klebsiella.pneumoniae.subsp.pneumoniae.CRK0235--PUZH01--GCA_002970595.2	Klebsiella pneumoniae	strong	143	129689	395811	no	ST258	0	3	10	9	-	0	-	0	-	0	-	0	-	-	wzi29	KL106	?	Good	99.91%		O2v2	none	Very high	98.48%		ST258	3	3	1	1	1	1	79	-	-	-	-	-	-	-	-	-	-	-	-	-	-	-	-	-	-	-	-	-	-	-	-	-	-	-	-	-	-	-	-	-	-	-	Aac6-Ib;AadA2^	MgrB-60%	-	GyrA-83I;ParC-80I	-	MphA	-	CatA1^	-	SulI	-	-	DfrA12	OmpK35-25%;OmpK36GD	OXA-9*	KPC-2	SHV-12	-	-	TEM-122*?
Klebsiella.pneumoniae.subsp.pneumoniae.CRK0236--PUZI01--GCA_002970615.2	Klebsiella pneumoniae	strong	106	160878	671484	no	ST258	0	2	6	7	-	0	-	0	-	0	-	0	-	-	wzi154	KL107	none	Very high	99.99%		O2v2	none	Very high	98.38%		ST258	3	3	1	1	1	1	79	-	-	-	-	-	-	-	-	-	-	-	-	-	-	-	-	-	-	-	-	-	-	-	-	-	-	-	-	-	-	-	-	-	-	-	Aac3-Iva?;AadA1-pm*?;AadA2;Aph4-Ia	-	-	GyrA-83I;GyrA-87N;ParC-80I	-	-	-	CmlA1*	-	SulIII	-	-	-	OmpK35-25%	-	KPC-3	SHV-12	-	-	-
Klebsiella.pneumoniae.subsp.pneumoniae.CRK0237--PUZJ01--GCA_002969735.2	Klebsiella pneumoniae	strong	145	147379	396036	no	ST258	0	2	8	9	-	0	-	0	-	0	-	0	-	-	wzi29	KL106	none	Very high	99.99%		O2v2	none	Very high	98.48%		ST258	3	3	1	1	1	1	79	-	-	-	-	-	-	-	-	-	-	-	-	-	-	-	-	-	-	-	-	-	-	-	-	-	-	-	-	-	-	-	-	-	-	-	Aac6-Ib;AadA2^	-	-	GyrA-83I;ParC-80I	-	MphA	-	CatA1^	-	SulI	-	-	DfrA12	OmpK35-25%;OmpK36GD	OXA-9*;TEM-1D^	KPC-2	SHV-12	-	-	-
Klebsiella.pneumoniae.subsp.pneumoniae.CRK0238--PUZK01--GCA_002970625.2	Klebsiella pneumoniae	strong	128	130603	671581	no	ST258	0	2	8	11	-	0	-	0	-	0	-	0	-	-	wzi154	KL107	?	Good	99.99%		O2v2	none	Very high	98.38%		ST258	3	3	1	1	1	1	79	-	-	-	-	-	-	-	-	-	-	-	-	-	-	-	-	-	-	-	-	-	-	-	-	-	-	-	-	-	-	-	-	-	-	-	Aac3-Iva?;AadA1-pm*?;AadA2;Aph3-Ia^;Aph4-Ia	-	-	GyrA-83I;GyrA-87N;ParC-80I	-	MphA	-	CmlA1*	-	SulI;SulIII	-	-	DfrA12	OmpK35-25%	-	KPC-3	SHV-12	-	-	-
Klebsiella.pneumoniae.subsp.pneumoniae.CRK0239--PVDU01--GCA_002974005.2	Klebsiella pneumoniae	strong	104	139883	547934	no	ST258	0	2	6	10	-	0	-	0	-	0	-	0	-	-	wzi154	KL107	none	Very high	99.99%		O2v2	none	Very high	98.38%		ST258	3	3	1	1	1	1	79	-	-	-	-	-	-	-	-	-	-	-	-	-	-	-	-	-	-	-	-	-	-	-	-	-	-	-	-	-	-	-	-	-	-	-	Aac3-Iva?;Aac6-Ib*;Aac6-Ib*;AadA2*;Aph4-Ia	-	-	GyrA-83I;GyrA-87N;ParC-80I	-	-	-	CmlA1*	-	SulIII	-	-	-	OmpK35-25%	OXA-9;TEM-1D^	KPC-3	SHV-12	-	-	-
Klebsiella.pneumoniae.subsp.pneumoniae.CRK0240--PVDV01--GCA_002974285.2	Klebsiella pneumoniae	strong	111	130603	544057	no	ST258	0	2	6	10	-	0	-	0	-	0	-	0	-	-	wzi154	KL107	none	Very high	99.98%		O2v2	none	Very high	98.38%		ST258	3	3	1	1	1	1	79	-	-	-	-	-	-	-	-	-	-	-	-	-	-	-	-	-	-	-	-	-	-	-	-	-	-	-	-	-	-	-	-	-	-	-	Aac3-Iva?;Aac6-Ib*;Aac6-Ib*;AadA2;Aph4-Ia	-	-	GyrA-83I;GyrA-87N;ParC-80I	-	-	-	CmlA1*	-	SulIII	-	-	-	OmpK35-25%	OXA-9;TEM-1D^	KPC-3	SHV-12	-	-	-
Klebsiella.pneumoniae.subsp.pneumoniae.CRK0241--PUZL01--GCA_002969795.2	Klebsiella pneumoniae	strong	94	144539	671613	no	ST258	0	2	3	1	-	0	-	0	-	0	-	0	-	-	wzi154	KL107	none	Very high	99.99%		O2v2	none	Very high	98.26%		ST258	3	3	1	1	1	1	79	-	-	-	-	-	-	-	-	-	-	-	-	-	-	-	-	-	-	-	-	-	-	-	-	-	-	-	-	-	-	-	-	-	-	-	-	-	-	GyrA-83I;GyrA-87N;ParC-80I	-	-	-	-	-	-	-	-	-	OmpK35-25%	-	KPC-3	SHV-12	-	-	-
Klebsiella.pneumoniae.subsp.pneumoniae.CRK0242--PVDW01--GCA_002974055.2	Klebsiella pneumoniae	strong	105	142206	544057	no	ST258	0	2	6	9	-	0	-	0	-	0	-	0	-	-	wzi154	KL107	none	Very high	99.99%		O2v2	none	Very high	98.38%		ST258	3	3	1	1	1	1	79	-	-	-	-	-	-	-	-	-	-	-	-	-	-	-	-	-	-	-	-	-	-	-	-	-	-	-	-	-	-	-	-	-	-	-	Aac3-Iva?;Aac6-Ib*;Aac6-Ib*;AadA2;Aph4-Ia	-	-	GyrA-83I;GyrA-87N;ParC-80I	-	-	-	CmlA1*	-	SulIII	-	-	-	OmpK35-25%	OXA-9	KPC-3	SHV-12	-	-	-
Klebsiella.pneumoniae.subsp.pneumoniae.CRK0243--PUZM01--GCA_002970655.2	Klebsiella pneumoniae	strong	136	146314	397997	no	ST258	0	2	9	9	-	0	-	0	-	0	-	0	-	-	wzi29	KL106	?-	Good	99.99%	KL106_12	O2v2	?-	Good	98.47%	O1/O2v2_01_wzm,O1/O2v2_06_wbbO	ST258	3	3	1	1	1	1	79	-	-	-	-	-	-	-	-	-	-	-	-	-	-	-	-	-	-	-	-	-	-	-	-	-	-	-	-	-	-	-	-	-	-	-	Aac6-Ib;AadA2^	-	-	GyrA-83I;ParC-80I	-	MphA	-	CatA1^	-	SulI	-	-	DfrA12	OmpK35-25%;OmpK36GD	OXA-9*	KPC-2	SHV-12	-	-	TEM-122*?
Klebsiella.pneumoniae.subsp.pneumoniae.CRK0244--PUZN01--GCA_002969775.2	Klebsiella pneumoniae	strong	145	147069	459967	no	ST258	0	2	9	9	-	0	-	0	-	0	-	0	-	-	wzi29	KL106	?	Good	99.87%		O2v2	none	Very high	98.48%		ST258	3	3	1	1	1	1	79	-	-	-	-	-	-	-	-	-	-	-	-	-	-	-	-	-	-	-	-	-	-	-	-	-	-	-	-	-	-	-	-	-	-	-	Aac6-Ib;AadA2^	-	-	GyrA-83I;ParC-80I	-	MphA	-	CatA1^	-	SulI	-	-	DfrA12	OmpK35-25%;OmpK36GD	OXA-9*	KPC-2	SHV-12	-	-	TEM-122*?
Klebsiella.pneumoniae.subsp.pneumoniae.CRK0245--PUZO01--GCA_002969835.2	Klebsiella pneumoniae	strong	97	147429	388355	no	ST258	0	2	7	6	-	0	-	0	-	0	-	0	-	-	wzi29	KL106	?	Good	99.99%		O2v2	none	Very high	98.48%		ST258	3	3	1	1	1	1	79	-	-	-	-	-	-	-	-	-	-	-	-	-	-	-	-	-	-	-	-	-	-	-	-	-	-	-	-	-	-	-	-	-	-	-	Aac6-Ib;AadA2^	-	-	GyrA-83I;ParC-80I	-	MphA	-	-	-	SulI	-	-	DfrA12	OmpK35-25%;OmpK36GD	-	KPC-2	SHV-12	-	-	-
Klebsiella.pneumoniae.subsp.pneumoniae.CRK0246--PUZP01--GCA_002969815.2	Klebsiella pneumoniae	strong	114	149643	712928	no	ST258	0	2	8	11	-	0	-	0	-	0	-	0	-	-	wzi154	KL107	none	Very high	99.99%		O2v2	none	Very high	98.37%		ST258	3	3	1	1	1	1	79	-	-	-	-	-	-	-	-	-	-	-	-	-	-	-	-	-	-	-	-	-	-	-	-	-	-	-	-	-	-	-	-	-	-	-	AadA5;StrA^;StrB*	-	-	GyrA-83I;GyrA-87N;ParC-80I	-	MphA	-	-	-	SulI;SulII	TetA	-	DfrA17	OmpK35-25%	OXA-9	KPC-3	CTX-M-14;SHV-12	-	-	-
Klebsiella.pneumoniae.subsp.pneumoniae.CRK0247--PUZQ01--GCA_002970675.2	Klebsiella pneumoniae	strong	106	139046	354256	no	ST258	1	2	9	12	ybt 15; ICEKp11	230-2LV	-	0	-	0	-	0	-	-	wzi29	KL106	?-+	Good	99.87%	KL106_17	O2v2	none	Very high	98.48%		ST258	3	3	1	1	1	1	79	6	15	22	4	1	37*	44*	14	1	4	17	-	-	-	-	-	-	-	-	-	-	-	-	-	-	-	-	-	-	-	-	-	-	-	-	Aac6-Ib;AadA5;StrA^;StrB*	-	-	GyrA-83I;ParC-80I	-	MphA	-	-	-	SulI;SulII	TetA	-	DfrA17	OmpK35-25%;OmpK36GD	OXA-9*	KPC-2	-	-	SHV-11	TEM-122*?
Klebsiella.pneumoniae.subsp.pneumoniae.CRK0248--PVDX01--GCA_002974275.2	Klebsiella pneumoniae	strong	121	150209	671418	no	ST258	0	2	6	10	-	0	-	0	-	0	-	0	-	-	wzi154	KL107	none	Very high	99.99%		O2v2	none	Very high	98.37%		ST258	3	3	1	1	1	1	79	-	-	-	-	-	-	-	-	-	-	-	-	-	-	-	-	-	-	-	-	-	-	-	-	-	-	-	-	-	-	-	-	-	-	-	Aac3-Iva?;Aac6-Ib*;Aac6-Ib*;AadA2;Aph4-Ia	-	-	GyrA-83I;GyrA-87N;ParC-80I	-	-	-	CmlA1*	-	SulIII	-	-	-	OmpK35-25%	OXA-9;TEM-1D^	KPC-3	SHV-12	-	-	-
Klebsiella.pneumoniae.subsp.pneumoniae.CRK0249--PVDY01--GCA_002974015.2	Klebsiella pneumoniae	strong	141	129689	455434	no	ST258	0	2	8	13	-	0	-	0	-	0	-	0	-	-	wzi154	KL107	none	Very high	99.98%		O2v2	?-	Good	98.37%	O1/O2v2_09_gmlB	ST258	3	3	1	1	1	1	79	-	-	-	-	-	-	-	-	-	-	-	-	-	-	-	-	-	-	-	-	-	-	-	-	-	-	-	-	-	-	-	-	-	-	-	Aac3-Iva?;Aac6-Ib*;AadA2;Aph3-Ia^;Aph4-Ia	-	-	GyrA-83I;GyrA-87N;ParC-80I	-	MphA	-	CmlA1*	-	SulI;SulIII	-	-	DfrA12	OmpK35-25%;OmpK36-4%	OXA-9;TEM-1D^	KPC-3	SHV-12	-	-	-
Klebsiella.pneumoniae.subsp.pneumoniae.CRK0250--PVDZ01--GCA_002974075.2	Klebsiella pneumoniae	strong	105	129689	543941	no	ST258	0	2	6	9	-	0	-	0	-	0	-	0	-	-	wzi154	KL107	none	Very high	99.99%		O2v2	none	Very high	98.38%		ST258	3	3	1	1	1	1	79	-	-	-	-	-	-	-	-	-	-	-	-	-	-	-	-	-	-	-	-	-	-	-	-	-	-	-	-	-	-	-	-	-	-	-	Aac3-Iva?;Aac6-Ib;Aac6-Ib*;AadA2;Aph4-Ia	-	-	GyrA-83I;GyrA-87N;ParC-80I	-	-	-	CmlA1*	-	SulIII	-	-	-	OmpK35-25%	OXA-9	KPC-3	SHV-12	-	-	-
Klebsiella.pneumoniae.subsp.pneumoniae.CRK0251--PUZR01--GCA_002969895.2	Klebsiella pneumoniae	strong	108	134854	456321	no	ST258	0	2	3	1	-	0	-	0	-	0	-	0	-	-	wzi154	KL107	none	Very high	99.99%		O2v2	none	Very high	98.38%		ST258	3	3	1	1	1	1	79	-	-	-	-	-	-	-	-	-	-	-	-	-	-	-	-	-	-	-	-	-	-	-	-	-	-	-	-	-	-	-	-	-	-	-	-	-	-	GyrA-83I;GyrA-87N;ParC-80I	-	-	-	-	-	-	-	-	-	OmpK35-25%	-	KPC-3	SHV-12	-	-	-
Klebsiella.pneumoniae.subsp.pneumoniae.CRK0252--PUZS01--GCA_002970695.2	Klebsiella pneumoniae	strong	146	128620	460035	no	ST258	0	1	7	10	-	0	-	0	-	0	-	0	-	-	wzi154	KL107	none	Very high	99.99%		O2v2	none	Very high	98.38%		ST258	3	3	1	1	1	1	79	-	-	-	-	-	-	-	-	-	-	-	-	-	-	-	-	-	-	-	-	-	-	-	-	-	-	-	-	-	-	-	-	-	-	-	Aac3-IIa^;StrA^;StrB	-	-	GyrA-83I;GyrA-87N;ParC-80I;QnrB1?	-	-	-	CatB4?	-	SulII	TetA	-	DfrA14	OmpK35-25%	OXA-1	-	CTX-M-15;SHV-12	-	-	-
Klebsiella.pneumoniae.subsp.pneumoniae.CRK0253--PUZT01--GCA_002969935.2	Klebsiella pneumoniae	strong	151	110985	270339	no	ST258	0	2	8	10	-	0	-	0	-	0	-	0	-	-	wzi154	KL107	?	Good	99.99%		O2v2	none	Very high	98.38%		ST258	3	3	1	1	1	1	79	-	-	-	-	-	-	-	-	-	-	-	-	-	-	-	-	-	-	-	-	-	-	-	-	-	-	-	-	-	-	-	-	-	-	-	AadA2^;AadB;Aph3-Ia^	-	-	GyrA-83I;ParC-80I	-	MphA	-	CatB4?	-	SulI	-	-	DfrA12	OmpK35-25%	OXA-1;SHV-189	KPC-3	CTX-M-15	-	-	-
Klebsiella.pneumoniae.subsp.pneumoniae.CRK0254--PVEA01--GCA_002974315.2	Klebsiella pneumoniae	strong	145	111306	302557	no	ST258	0	2	8	10	-	0	-	0	-	0	-	0	-	-	wzi154	KL107	none	Very high	99.99%		O2v2	none	Very high	98.38%		ST258	3	3	1	1	1	1	79	-	-	-	-	-	-	-	-	-	-	-	-	-	-	-	-	-	-	-	-	-	-	-	-	-	-	-	-	-	-	-	-	-	-	-	AadA2^;AadB;Aph3-Ia^	-	-	GyrA-83I;ParC-80I	-	MphA	-	CatB4?	-	SulI	-	-	DfrA12	OmpK35-25%	OXA-1;SHV-189?	KPC-3	CTX-M-15	-	-	-
Klebsiella.pneumoniae.subsp.pneumoniae.CRK0255--PUZU01--GCA_002970715.2	Klebsiella pneumoniae	strong	142	127205	270339	no	ST258	0	2	8	11	-	0	-	0	-	0	-	0	-	-	wzi154	KL107	none	Very high	99.99%		O2v2	none	Very high	98.38%		ST258	3	3	1	1	1	1	79	-	-	-	-	-	-	-	-	-	-	-	-	-	-	-	-	-	-	-	-	-	-	-	-	-	-	-	-	-	-	-	-	-	-	-	Aac6-Ib?;AadA2^;AadB;Aph3-Ia^	-	-	GyrA-83I;ParC-80I	-	MphA	-	CatB4?	-	SulI	-	-	DfrA12	OmpK35-25%	OXA-1;SHV-189?	KPC-3	CTX-M-15	-	-	-
Klebsiella.pneumoniae.subsp.pneumoniae.CRK0256--PUZV01--GCA_002970735.2	Klebsiella pneumoniae	strong	97	130067	316341	no	ST258	0	2	4	4	-	0	-	0	-	0	-	0	-	-	-	KL107	?-	None	88.82%	KL107_03_wzi,KL107_04_wza,KL107_05_wzb,KL107_06_wzc,KL107_07_wbaP,KL107_08,KL107_09,KL107_10,KL107_11_gnd,KL107_12,KL107_13,KL107_14,KL107_15	O2v2	none	Very high	98.45%		ST258	3	3	1	1	1	1	79	-	-	-	-	-	-	-	-	-	-	-	-	-	-	-	-	-	-	-	-	-	-	-	-	-	-	-	-	-	-	-	-	-	-	-	Aac6-Ib	-	-	GyrA-83I;ParC-80I	-	-	-	-	-	-	-	-	-	OmpK35-25%;OmpK36GD	OXA-9*;TEM-1D^	KPC-2	-	-	SHV-11	-
Klebsiella.pneumoniae.subsp.pneumoniae.CRK0257--PUZW01--GCA_002969855.2	Klebsiella pneumoniae	strong	140	137819	606118	no	ST258	0	2	8	11	-	0	-	0	-	0	-	0	-	-	wzi154	KL107	none	Very high	99.98%		OL102	-*	None	88.02%	OL102_05_wbbL,OL102_06_rhamnan,OL102_07_wzm,OL102_08_wzt	ST258	3	3	1	1	1	1	79	-	-	-	-	-	-	-	-	-	-	-	-	-	-	-	-	-	-	-	-	-	-	-	-	-	-	-	-	-	-	-	-	-	-	-	Aac3-Iva?;AadA1-pm*?;AadA2;Aph3-Ia^;Aph4-Ia	-	-	GyrA-83I;GyrA-87N;ParC-80I	-	MphA	-	CmlA1*	-	SulI;SulIII	-	-	DfrA12	OmpK35-25%	-	KPC-3	SHV-12	-	-	-
Klebsiella.pneumoniae.subsp.pneumoniae.CRK0258--PUZX01--GCA_002970745.2	Klebsiella pneumoniae	strong	90	157590	390140	no	ST258	1	2	5	4	ybt 10; ICEKp4	78	-	0	-	0	-	0	-	-	wzi29	KL106	?-+	Good	100.00%	KL106_17	O2v2	none	Very high	98.48%		ST258	3	3	1	1	1	1	79	3	12	4	11	3	21	18	3	10	16	2	-	-	-	-	-	-	-	-	-	-	-	-	-	-	-	-	-	-	-	-	-	-	-	-	Aac6-Ib*	-	-	GyrA-83I;ParC-80I	-	-	-	-	-	-	-	-	-	OmpK35-25%;OmpK36GD	OXA-9*	KPC-2	-	-	SHV-11	TEM-122*?
Klebsiella.pneumoniae.subsp.pneumoniae.CRK0259--PUZY01--GCA_002970755.2	Klebsiella pneumoniae	strong	138	139046	395809	no	ST418	0	2	8	9	-	0	-	0	-	0	-	0	-	-	wzi29	KL106	?	Good	99.87%		O2v2	none	Very high	98.48%		ST418	3	3	1	1	1	46	79	-	-	-	-	-	-	-	-	-	-	-	-	-	-	-	-	-	-	-	-	-	-	-	-	-	-	-	-	-	-	-	-	-	-	-	Aac6-Ib;AadA2^	-	-	GyrA-83I;ParC-80I	-	MphA	-	CatA1^	-	SulI	-	-	DfrA12	OmpK35-25%;OmpK36GD	OXA-9*;TEM-1D^	KPC-2	SHV-12	-	-	-
Klebsiella.pneumoniae.subsp.pneumoniae.CRK0260--PUZZ01--GCA_002969875.2	Klebsiella pneumoniae	strong	94	172817	390138	no	ST258	1	2	4	4	ybt 10; ICEKp4	78	-	0	-	0	-	0	-	-	wzi29	KL106	?-+	Good	100.00%	KL106_17	O2v2	none	Very high	98.48%		ST258	3	3	1	1	1	1	79	3	12	4	11	3	21	18	3	10	16	2	-	-	-	-	-	-	-	-	-	-	-	-	-	-	-	-	-	-	-	-	-	-	-	-	Aac6-Ib*	-	-	GyrA-83I;ParC-80I	-	-	-	-	-	-	-	-	-	OmpK35-25%;OmpK36GD	OXA-9*;TEM-1D^	KPC-2	-	-	SHV-11	-
Klebsiella.pneumoniae.subsp.pneumoniae.CRK0261--PVAA01--GCA_002969955.2	Klebsiella pneumoniae	strong	126	130603	463261	no	ST258	0	2	9	15	-	0	-	0	-	0	-	0	-	-	wzi29	KL106	?	Good	99.88%		O2v2	none	Very high	98.48%		ST258	3	3	1	1	1	1	79	-	-	-	-	-	-	-	-	-	-	-	-	-	-	-	-	-	-	-	-	-	-	-	-	-	-	-	-	-	-	-	-	-	-	-	Aac3-Iva?;Aac6-Ib;AadA1-pm*?;AadA2;Aph3-Ia^;Aph4-Ia	-	-	GyrA-83I;ParC-80I	-	MphA	-	CatA1^;CmlA1*	-	SulI;SulIII	-	-	DfrA12	OmpK35-25%	OXA-9*	KPC-2	SHV-12	-	-	TEM-122*?
Klebsiella.pneumoniae.subsp.pneumoniae.CRK0262--PVAB01--GCA_002969915.2	Klebsiella pneumoniae	strong	132	129689	463095	no	ST258	0	2	9	15	-	0	-	0	-	0	-	0	-	-	wzi29	KL106	?	Good	100.00%		O2v2	none	Very high	98.48%		ST258	3	3	1	1	1	1	79	-	-	-	-	-	-	-	-	-	-	-	-	-	-	-	-	-	-	-	-	-	-	-	-	-	-	-	-	-	-	-	-	-	-	-	Aac3-Iva?;Aac6-Ib;AadA1-pm*?;AadA2;Aph3-Ia^;Aph4-Ia	-	-	GyrA-83I;ParC-80I	-	MphA	-	CatA1^;CmlA1*	-	SulI;SulIII	-	-	DfrA12	OmpK35-25%	OXA-9*	KPC-2	SHV-12	-	-	TEM-122*?
Klebsiella.pneumoniae.subsp.pneumoniae.CRK0263--PVAC01--GCA_002970785.2	Klebsiella pneumoniae	strong	146	126375	316709	no	ST3631	0	2	7	6	-	0	-	0	-	0	-	0	-	-	wzi154	KL107	?	Good	99.99%		O2v2	?-	Good	98.38%	O1/O2v2_09_gmlB	ST3631	3	3	1	229	1	1	79	-	-	-	-	-	-	-	-	-	-	-	-	-	-	-	-	-	-	-	-	-	-	-	-	-	-	-	-	-	-	-	-	-	-	-	AadA2^	-	-	GyrA-83I;GyrA-87N;ParC-80I	-	MphA	-	-	-	SulI;SulIII	-	-	DfrA12	OmpK35-25%	-	KPC-3	SHV-12	-	-	-
Klebsiella.pneumoniae.subsp.pneumoniae.CRK0264--PVAD01--GCA_002970815.2	Klebsiella pneumoniae	strong	145	127809	316597	no	ST3631	0	2	7	6	-	0	-	0	-	0	-	0	-	-	wzi154	KL107	?	Good	99.99%		O2v2	?-	Good	98.38%	O1/O2v2_09_gmlB	ST3631	3	3	1	229	1	1	79	-	-	-	-	-	-	-	-	-	-	-	-	-	-	-	-	-	-	-	-	-	-	-	-	-	-	-	-	-	-	-	-	-	-	-	AadA2^	-	-	GyrA-83I;GyrA-87N;ParC-80I	-	MphA	-	-	-	SulI;SulIII	-	-	DfrA12	OmpK35-25%	-	KPC-3	SHV-12	-	-	-
Klebsiella.pneumoniae.subsp.pneumoniae.CRK0265--PVEB01--GCA_002974115.2	Klebsiella pneumoniae	strong	128	129689	543774	no	ST258	0	2	6	9	-	0	-	0	-	0	-	0	-	-	wzi154	KL107	none	Very high	99.99%		O2v2	none	Very high	98.38%		ST258	3	3	1	1	1	1	79	-	-	-	-	-	-	-	-	-	-	-	-	-	-	-	-	-	-	-	-	-	-	-	-	-	-	-	-	-	-	-	-	-	-	-	Aac3-Iva?;Aac6-Ib*;Aac6-Ib*;AadA2;Aph4-Ia	-	-	GyrA-83I;GyrA-87N;ParC-80I	-	-	-	CmlA1*	-	SulIII	-	-	-	OmpK35-25%	OXA-9	KPC-3	SHV-12	-	-	-
Klebsiella.pneumoniae.subsp.pneumoniae.CRK0266--PVEC01--GCA_002974095.2	Klebsiella pneumoniae	strong	108	129650	543471	no	ST258	0	2	6	11	-	0	-	0	-	0	-	0	-	-	wzi154	KL107	none	Very high	99.99%		O2v2	none	Very high	98.38%		ST258	3	3	1	1	1	1	79	-	-	-	-	-	-	-	-	-	-	-	-	-	-	-	-	-	-	-	-	-	-	-	-	-	-	-	-	-	-	-	-	-	-	-	Aac3-Iva?;Aac6-Ib*;Aac6-Ib*;Aac6-Ib*;AadA2;Aph4-Ia	-	-	GyrA-83I;GyrA-87N;ParC-80I	-	-	-	CmlA1*	-	SulIII	-	-	-	OmpK35-25%	OXA-9;TEM-1D^	KPC-3	SHV-12	-	-	-
Klebsiella.pneumoniae.subsp.pneumoniae.CRK0267--PVAE01--GCA_002969975.2	Klebsiella pneumoniae	strong	95	145116	396276	no	ST258	0	1	3	3	-	0	-	0	-	0	-	0	-	-	wzi29	KL106	none	Very high	99.99%		O2v2	none	Very high	98.48%		ST258	3	3	1	1	1	1	79	-	-	-	-	-	-	-	-	-	-	-	-	-	-	-	-	-	-	-	-	-	-	-	-	-	-	-	-	-	-	-	-	-	-	-	Aac6-Ib;Aph3-Ia*?;StrB?	-	-	GyrA-83I;ParC-80I	-	-	-	-	-	-	-	-	-	OmpK35-25%;OmpK36GD	-	-	SHV-12	-	-	-
Klebsiella.pneumoniae.subsp.pneumoniae.CRK0268--PVAF01--GCA_002969965.2	Klebsiella pneumoniae	strong	109	127593	596498	no	ST258	0	2	5	7	-	0	-	0	-	0	-	0	-	-	wzi154	KL107	none	Very high	99.99%		O2v2	none	Very high	98.38%		ST258	3	3	1	1	1	1	79	-	-	-	-	-	-	-	-	-	-	-	-	-	-	-	-	-	-	-	-	-	-	-	-	-	-	-	-	-	-	-	-	-	-	-	Aac3-Iva?;AadA1-pm*?;Aph4-Ia	-	-	GyrA-83I;GyrA-87N;ParC-80I	-	-	-	-	-	SulIII	-	-	-	OmpK35-25%	OXA-9;TEM-1D^	KPC-3	SHV-12	-	-	-
Klebsiella.pneumoniae.subsp.pneumoniae.CRK0269--PVAG01--GCA_002970015.2	Klebsiella pneumoniae	strong	140	161690	398224	no	ST258	0	2	9	9	-	0	-	0	-	0	-	0	-	-	wzi29	KL106	none	Very high	100.00%		O2v2	none	Very high	98.48%		ST258	3	3	1	1	1	1	79	-	-	-	-	-	-	-	-	-	-	-	-	-	-	-	-	-	-	-	-	-	-	-	-	-	-	-	-	-	-	-	-	-	-	-	Aac6-Ib;AadA2^	-	-	GyrA-83I;ParC-80I	-	MphA	-	CatA1^	-	SulI	-	-	DfrA12	OmpK35-25%;OmpK36GD	OXA-9*	KPC-2	SHV-12	-	-	TEM-122*?
Klebsiella.pneumoniae.subsp.pneumoniae.CRK0270--PVED01--GCA_002974135.2	Klebsiella pneumoniae	strong	127	127683	544057	no	ST258	0	2	6	11	-	0	-	0	-	0	-	0	-	-	wzi154	KL107	none	Very high	99.99%		O2v2	none	Very high	98.38%		ST258	3	3	1	1	1	1	79	-	-	-	-	-	-	-	-	-	-	-	-	-	-	-	-	-	-	-	-	-	-	-	-	-	-	-	-	-	-	-	-	-	-	-	Aac3-Iva?;Aac6-Ib*;Aac6-Ib*;AadA2^;Aph4-Ia	-	-	GyrA-83I;GyrA-87N;ParC-80I	-	-	-	CmlA1*	-	SulIII	-	-	-	OmpK35-25%	OXA-9;TEM-1D^;TEM-1D^	KPC-3	SHV-12	-	-	-
Klebsiella.pneumoniae.subsp.pneumoniae.CRK0271--PVEE01--GCA_002974165.2	Klebsiella pneumoniae	strong	105	129689	544058	no	ST258	0	2	6	9	-	0	-	0	-	0	-	0	-	-	wzi154	KL107	none	Very high	99.98%		O2v2	none	Very high	98.38%		ST258	3	3	1	1	1	1	79	-	-	-	-	-	-	-	-	-	-	-	-	-	-	-	-	-	-	-	-	-	-	-	-	-	-	-	-	-	-	-	-	-	-	-	Aac3-Iva?;AadA1-pm?;AadA2;Aph4-Ia	-	-	GyrA-83I;GyrA-87N;ParC-80I	-	-	-	CmlA1*	-	SulIII	-	-	-	OmpK35-25%	OXA-9;TEM-104?	KPC-3	SHV-12	-	-	-
Klebsiella.pneumoniae.subsp.pneumoniae.CRK0272--PVAH01--GCA_002970035.2	Klebsiella pneumoniae	strong	135	154743	397778	no	ST258	0	2	9	9	-	0	-	0	-	0	-	0	-	-	wzi29	KL106	?	Good	99.87%		O2v2	none	Very high	98.48%		ST258	3	3	1	1	1	1	79	-	-	-	-	-	-	-	-	-	-	-	-	-	-	-	-	-	-	-	-	-	-	-	-	-	-	-	-	-	-	-	-	-	-	-	Aac6-Ib;AadA2^	-	-	GyrA-83I;ParC-80I	-	MphA	-	CatA1^	-	SulI	-	-	DfrA12	OmpK35-25%;OmpK36GD	OXA-9*	KPC-2	-	-	SHV-11	TEM-122*?
Klebsiella.pneumoniae.subsp.pneumoniae.CRK0273--PVEF01--GCA_002974335.2	Klebsiella pneumoniae	strong	121	143174	547771	no	ST258	0	2	6	8	-	0	-	0	-	0	-	0	-	-	wzi154	KL107	none	Very high	99.98%		O2v2	none	Very high	98.38%		ST258	3	3	1	1	1	1	79	-	-	-	-	-	-	-	-	-	-	-	-	-	-	-	-	-	-	-	-	-	-	-	-	-	-	-	-	-	-	-	-	-	-	-	Aac3-Iva?;AadA1-pm?;AadA2;Aph4-Ia	-	-	GyrA-83I;GyrA-87N;ParC-80I	-	-	-	CmlA1*	-	SulIII	-	-	-	OmpK35-25%	OXA-9	KPC-3	SHV-12	-	-	-
Klebsiella.pneumoniae.subsp.pneumoniae.CRK0274--PVEG01--GCA_002974155.2	Klebsiella pneumoniae	strong	99	149643	409911	no	ST258	0	2	6	9	-	0	-	0	-	0	-	0	-	-	wzi154	KL107	none	Very high	99.99%		O2v2	none	Very high	98.37%		ST258	3	3	1	1	1	1	79	-	-	-	-	-	-	-	-	-	-	-	-	-	-	-	-	-	-	-	-	-	-	-	-	-	-	-	-	-	-	-	-	-	-	-	Aac3-Iva?;AadA1-pm?;AadA2;Aph4-Ia	-	-	GyrA-83I;GyrA-87N;ParC-80I	-	-	-	CmlA1*	-	SulIII	-	-	-	OmpK35-25%	OXA-9;TEM-1D^	KPC-3	SHV-12	-	-	-
Klebsiella.pneumoniae.subsp.pneumoniae.CRK0275--PVAI01--GCA_002970875.2	Klebsiella pneumoniae	strong	103	144281	344069	no	ST258	0	2	3	2	-	0	-	0	-	0	-	0	-	-	wzi154	KL107	none	Very high	99.99%		O2v2	none	Very high	98.38%		ST258	3	3	1	1	1	1	79	-	-	-	-	-	-	-	-	-	-	-	-	-	-	-	-	-	-	-	-	-	-	-	-	-	-	-	-	-	-	-	-	-	-	-	-	-	-	GyrA-83I;GyrA-87N;ParC-80I	-	-	-	-	-	-	-	-	-	OmpK35-25%	OXA-9*	KPC-2	SHV-12	-	-	-
Klebsiella.pneumoniae.subsp.pneumoniae.CRK0276--PVEH01--GCA_002974195.2	Klebsiella pneumoniae	strong	124	129689	544057	no	ST258	0	2	6	9	-	0	-	0	-	0	-	0	-	-	wzi154	KL107	none	Very high	99.99%		O2v2	none	Very high	98.38%		ST258	3	3	1	1	1	1	79	-	-	-	-	-	-	-	-	-	-	-	-	-	-	-	-	-	-	-	-	-	-	-	-	-	-	-	-	-	-	-	-	-	-	-	Aac3-Iva?;Aac6-Ib*;Aac6-Ib*;AadA2;Aph4-Ia	-	-	GyrA-83I;GyrA-87N;ParC-80I	-	-	-	CmlA1*	-	SulIII	-	-	-	OmpK35-25%	OXA-9	KPC-3	SHV-12	-	-	-
Klebsiella.pneumoniae.subsp.pneumoniae.CRK0277--PVAJ01--GCA_002970055.2	Klebsiella pneumoniae	strong	89	167681	394319	no	ST258	0	2	4	2	-	0	-	0	-	0	-	0	-	-	wzi29	KL106	?-	Low	99.01%	KL106_01_galF,KL106_02_cpsACP	O2v2	none	Very high	98.48%		ST258	3	3	1	1	1	1	79	-	-	-	-	-	-	-	-	-	-	-	-	-	-	-	-	-	-	-	-	-	-	-	-	-	-	-	-	-	-	-	-	-	-	-	Aac6-Ib*	-	-	GyrA-83I;ParC-80I	-	-	-	-	-	-	-	-	-	OmpK35-25%	-	KPC-2	SHV-12	-	-	-
Klebsiella.pneumoniae.subsp.pneumoniae.CRK0278--PVAK01--GCA_002970075.2	Klebsiella pneumoniae	strong	143	129470	394313	no	ST258	2	2	9	9	ybt 17; ICEKp10	267	clb 3	19-1LV	-	0	-	0	-	-	wzi29	KL106	?	Good	99.88%		O2v2	-	High	98.47%	O1/O2v2_05_wbbN	ST258	3	3	1	1	1	1	79	6	15	5	13	11	28	26	2	11	4	2	2*	10	2	2	2	4	2	8	2	2	2	2	2	2	2	-	-	-	-	-	-	-	-	-	Aac6-Ib;AadA2^	-	-	GyrA-83I;ParC-80I	-	MphA	-	CatA1^	-	SulI	-	-	DfrA12	OmpK35-25%;OmpK36GD	OXA-9*	KPC-2	SHV-12	-	-	TEM-122*?
Klebsiella.pneumoniae.subsp.pneumoniae.CRK0279--PVAL01--GCA_002970085.2	Klebsiella pneumoniae	strong	107	157596	455544	no	ST258	0	2	9	14	-	0	-	0	-	0	-	0	-	-	wzi29	KL106	?	Good	99.88%		O2v2	none	Very high	98.48%		ST258	3	3	1	1	1	1	79	-	-	-	-	-	-	-	-	-	-	-	-	-	-	-	-	-	-	-	-	-	-	-	-	-	-	-	-	-	-	-	-	-	-	-	Aac3-Iva?;Aac6-Ib;AadA1-pm*?;AadA2;Aph3-Ia^;Aph4-Ia	-	-	GyrA-83I;ParC-80I	-	MphA	-	CatA1^;CmlA1*	-	SulI	-	-	DfrA12	OmpK35-25%	OXA-9*	KPC-2	-	-	SHV-11	TEM-122*?
Klebsiella.pneumoniae.subsp.pneumoniae.CRK0280--PVAM01--GCA_002970115.2	Klebsiella pneumoniae	strong	137	110727	451440	no	ST258	0	2	8	11	-	0	-	0	-	0	-	0	-	-	wzi154	KL107	none	Very high	99.99%		O2v1	-	Good	98.43%	O1/O2v1_06_wbbO,O1/O2v1_07_kfoC	ST258	3	3	1	1	1	1	79	-	-	-	-	-	-	-	-	-	-	-	-	-	-	-	-	-	-	-	-	-	-	-	-	-	-	-	-	-	-	-	-	-	-	-	Aac3-Iva?;AadA1-pm*?;AadA2^;Aph3-Ia^;Aph4-Ia	-	-	GyrA-83I;GyrA-87N;ParC-80I	-	MphA	-	CmlA1*	-	SulI;SulIII	-	-	DfrA12	OmpK35-25%	-	KPC-3	SHV-12	-	-	-
Klebsiella.pneumoniae.subsp.pneumoniae.CRK0281--PVAN01--GCA_002970835.2	Klebsiella pneumoniae	strong	110	173004	455339	no	ST418	0	2	9	15	-	0	-	0	-	0	-	0	-	-	wzi29	KL106	?	Good	99.88%		O2v2	none	Very high	98.48%		ST418	3	3	1	1	1	46	79	-	-	-	-	-	-	-	-	-	-	-	-	-	-	-	-	-	-	-	-	-	-	-	-	-	-	-	-	-	-	-	-	-	-	-	Aac3-Iva?;Aac6-Ib;AadA1-pm*?;AadA2;Aph3-Ia^;Aph4-Ia	-	-	GyrA-83I;ParC-80I	-	MphA	-	CatA1^;CmlA1*	-	SulI;SulIII	-	-	DfrA12	OmpK35-25%	OXA-9*	KPC-2	-	-	SHV-11	TEM-122*?
Klebsiella.pneumoniae.subsp.pneumoniae.CRK0282--PVAO01--GCA_002970135.2	Klebsiella pneumoniae	strong	112	154743	459963	no	ST258	0	2	8	9	-	0	-	0	-	0	-	0	-	-	wzi29	KL106	?	Good	99.86%		O2v2	none	Very high	98.48%		ST258	3	3	1	1	1	1	79	-	-	-	-	-	-	-	-	-	-	-	-	-	-	-	-	-	-	-	-	-	-	-	-	-	-	-	-	-	-	-	-	-	-	-	Aac6-Ib;AadA2^	-	-	GyrA-83I;ParC-80I	-	MphA	-	CatA1^	-	SulI	-	-	DfrA12	OmpK35-25%	OXA-9*;TEM-1D^	KPC-2	SHV-12	-	-	-
Klebsiella.pneumoniae.subsp.pneumoniae.CRK0283--PVAP01--GCA_002970155.2	Klebsiella pneumoniae	strong	107	126076	671278	no	ST258	0	2	8	10	-	0	-	0	-	0	-	0	-	-	wzi154	KL107	none	Very high	99.99%		O2v2	none	Very high	98.38%		ST258	3	3	1	1	1	1	79	-	-	-	-	-	-	-	-	-	-	-	-	-	-	-	-	-	-	-	-	-	-	-	-	-	-	-	-	-	-	-	-	-	-	-	Aac6-Ib;AadA1-pm*?;AadA2^;Aph3-Ia^	-	-	GyrA-83I;GyrA-87N;ParC-80I	-	MphA	-	-	-	SulI	-	-	DfrA12	OmpK35-25%	OXA-9	KPC-3	TEM-168?	-	SHV-11	-
Klebsiella.pneumoniae.subsp.pneumoniae.CRK0284--PVAQ01--GCA_002970175.2	Klebsiella pneumoniae	strong	99	181611	398998	no	ST258	2	2	6	9	ybt 17; ICEKp10	289	clb 3	17-1LV	-	0	-	0	-	-	wzi154	KL107	none	Very high	99.96%		O2v2	none	Very high	98.37%		ST258	3	3	1	1	1	1	79	6	15	5	4	11	28	26	2	11	4	2	2	10*	2	2	2	2	2	8	2	2	2	2	2	2	2	-	-	-	-	-	-	-	-	-	Aac6-Ib;AadA1-pm*?;StrA^;StrB	-	-	GyrA-83I;ParC-80I	-	-	-	-	-	SulII	-	-	DfrA14	OmpK35-25%	OXA-9;TEM-1D^	KPC-3	-	-	SHV-11	-
Klebsiella.pneumoniae.subsp.pneumoniae.CRK0285--PVAR01--GCA_002970195.2	Klebsiella pneumoniae	strong	117	149636	675298	no	ST258	0	2	8	11	-	0	-	0	-	0	-	0	-	-	wzi154	KL107	none	Very high	99.99%		O2v2	none	Very high	98.38%		ST258	3	3	1	1	1	1	79	-	-	-	-	-	-	-	-	-	-	-	-	-	-	-	-	-	-	-	-	-	-	-	-	-	-	-	-	-	-	-	-	-	-	-	Aac3-Iva?;AadA1-pm*?;AadA2;Aph3-Ia^;Aph4-Ia	-	-	GyrA-83I;GyrA-87N;ParC-80I	-	MphA	-	CmlA1*	-	SulI;SulIII	-	-	DfrA12	OmpK35-25%	-	KPC-3	SHV-12	-	-	-
Klebsiella.pneumoniae.subsp.pneumoniae.CRK0286--PVAS01--GCA_002970215.2	Klebsiella pneumoniae	strong	103	172585	455752	no	ST258	0	2	8	15	-	0	-	0	-	0	-	0	-	-	wzi29	KL106	?	Good	100.00%		O2v2	none	Very high	98.48%		ST258	3	3	1	1	1	1	79	-	-	-	-	-	-	-	-	-	-	-	-	-	-	-	-	-	-	-	-	-	-	-	-	-	-	-	-	-	-	-	-	-	-	-	Aac3-Iva*?;Aac6-Ib;AadA1-pm*?;AadA2;Aph3-Ia^;Aph4-Ia	-	-	GyrA-83I;ParC-80I	-	MphA	-	CatA1^;CmlA1*	-	SulI;SulIII	-	-	DfrA12	OmpK35-25%	OXA-9*;TEM-1D^	KPC-2	-	-	SHV-11	-
Klebsiella.pneumoniae.subsp.pneumoniae.CRK0287--PVAT01--GCA_002970235.2	Klebsiella pneumoniae	strong	96	154743	388582	no	ST258	0	2	7	6	-	0	-	0	-	0	-	0	-	-	wzi29	KL106	none	Very high	99.99%		O2v2	none	Very high	98.48%		ST258	3	3	1	1	1	1	79	-	-	-	-	-	-	-	-	-	-	-	-	-	-	-	-	-	-	-	-	-	-	-	-	-	-	-	-	-	-	-	-	-	-	-	Aac6-Ib;AadA2^	-	-	GyrA-83I;ParC-80I	-	MphA	-	-	-	SulI	-	-	DfrA12	OmpK35-25%;OmpK36GD	-	KPC-2	-	-	SHV-11^	-
Klebsiella.pneumoniae.subsp.pneumoniae.CRK0288--PVEI01--GCA_002974235.2	Klebsiella pneumoniae	strong	135	129689	331225	no	ST258	0	2	8	14	-	0	-	0	-	0	-	0	-	-	wzi154	KL107	none	Very high	99.99%		O2v2	none	Very high	98.38%		ST258	3	3	1	1	1	1	79	-	-	-	-	-	-	-	-	-	-	-	-	-	-	-	-	-	-	-	-	-	-	-	-	-	-	-	-	-	-	-	-	-	-	-	Aac3-Iva?;Aac6-Ib*;AadA1-pm?;AadA2;Aph3-Ia^;Aph4-Ia	-	-	GyrA-83I;GyrA-87N;ParC-80I	-	MphA	-	CmlA1*	-	SulI;SulIII	-	-	DfrA12	OmpK35-25%	OXA-9;TEM-1D^	KPC-3	-	-	SHV-11	-
Klebsiella.pneumoniae.subsp.pneumoniae.CRK0289--PVAU01--GCA_002970275.2	Klebsiella pneumoniae	strong	112	158153	374088	no	ST258	2	2	7	11	ybt 17; ICEKp10	247	clb 3	62	-	0	-	0	-	-	wzi154	KL107	none	Very high	99.99%		O2v2	none	Very high	98.38%		ST258	3	3	1	1	1	1	79	6	15	44	13	11	198	26	2	11	4	96	5	10	2	2	2	4	2	8	2	2	2	2	2	2	2	-	-	-	-	-	-	-	-	-	Aac6-33;Aac6-Ib;AadA2^;AadB;Aph3-Ia^	-	-	GyrA-83I;ParC-80I	-	MphA	-	-	-	SulI;SulII	-	-	DfrA12	OmpK35-25%	TEM-1D	KPC-2	-	-	SHV-11	-
Klebsiella.pneumoniae.subsp.pneumoniae.CRK0290--PVAV01--GCA_002970855.2	Klebsiella pneumoniae	strong	143	139053	386685	no	ST258	0	2	8	9	-	0	-	0	-	0	-	0	-	-	wzi29	KL106	?	Good	99.99%		O2v2	none	Very high	98.48%		ST258	3	3	1	1	1	1	79	-	-	-	-	-	-	-	-	-	-	-	-	-	-	-	-	-	-	-	-	-	-	-	-	-	-	-	-	-	-	-	-	-	-	-	Aac6-Ib*;AadA2^	-	-	GyrA-83I;ParC-80I	-	MphA	-	CatA1^	-	SulI	-	-	DfrA12	OmpK35-25%;OmpK36GD	OXA-9*;TEM-1D^	KPC-2	SHV-12	-	-	-
Klebsiella.pneumoniae.subsp.pneumoniae.CRK0291--PVEJ01--GCA_002976515.2	Klebsiella pneumoniae	strong	128	149642	386685	no	ST258	0	2	8	9	-	0	-	0	-	0	-	0	-	-	wzi29	KL106	?	Good	99.91%		O2v2	none	Very high	98.48%		ST258	3	3	1	1	1	1	79	-	-	-	-	-	-	-	-	-	-	-	-	-	-	-	-	-	-	-	-	-	-	-	-	-	-	-	-	-	-	-	-	-	-	-	Aac6-Ib*;AadA2^	-	-	GyrA-83I;ParC-80I	-	MphA	-	CatA1^	-	SulI	-	-	DfrA12	OmpK35-25%;OmpK36GD	OXA-9*;TEM-1D^	KPC-2	SHV-12	-	-	-
Klebsiella.pneumoniae.subsp.pneumoniae.CRK0292--PVEK01--GCA_002974215.2	Klebsiella pneumoniae	strong	126	172584	386685	no	ST258	0	2	8	9	-	0	-	0	-	0	-	0	-	-	wzi29	KL106	?	Good	99.91%		O2v2	none	Very high	98.48%		ST258	3	3	1	1	1	1	79	-	-	-	-	-	-	-	-	-	-	-	-	-	-	-	-	-	-	-	-	-	-	-	-	-	-	-	-	-	-	-	-	-	-	-	Aac6-Ib*;AadA2^	-	-	GyrA-83I;ParC-80I	-	MphA	-	CatA1^	-	SulI	-	-	DfrA12	OmpK35-25%;OmpK36GD	OXA-9*;TEM-1D^	KPC-2	SHV-12	-	-	-
Klebsiella.pneumoniae.subsp.pneumoniae.CRK0293--PVAW01--GCA_002970255.2	Klebsiella pneumoniae	strong	123	127584	547471	no	ST258	0	2	7	8	-	0	-	0	-	0	-	0	-	-	wzi154	KL107	none	Very high	99.99%		O2v2	none	Very high	98.38%		ST258	3	3	1	1	1	1	79	-	-	-	-	-	-	-	-	-	-	-	-	-	-	-	-	-	-	-	-	-	-	-	-	-	-	-	-	-	-	-	-	-	-	-	AadA2;AadB	-	-	GyrA-83I;GyrA-87N;ParC-80I	-	-	-	CatB3*;CmlA1*	-	SulI	-	-	DfrA19*	OmpK35-25%	CARB-2^	KPC-3	SHV-12	-	-	-
Klebsiella.pneumoniae.subsp.pneumoniae.CRK0294--PVAX01--GCA_002970295.2	Klebsiella pneumoniae	strong	118	162163	671441	no	ST258	0	2	7	9	-	0	-	0	-	0	-	0	-	-	wzi154	KL107	none	Very high	99.99%		O2v2	none	Very high	98.38%		ST258	3	3	1	1	1	1	79	-	-	-	-	-	-	-	-	-	-	-	-	-	-	-	-	-	-	-	-	-	-	-	-	-	-	-	-	-	-	-	-	-	-	-	AadA1-pm*?;AadA2^;Aph3-Ia^	-	-	GyrA-83I;GyrA-87N;ParC-80I	-	MphA	-	-	-	SulI	-	-	DfrA12	OmpK35-25%	OXA-9;TEM-1D^	KPC-3	SHV-12	-	-	-
Klebsiella.pneumoniae.subsp.pneumoniae.CRK0295--PVAY01--GCA_002970315.2	Klebsiella pneumoniae	strong	113	129689	671558	no	ST258	0	2	7	9	-	0	-	0	-	0	-	0	-	-	wzi154	KL107	none	Very high	99.99%		O2v2	none	Very high	98.38%		ST258	3	3	1	1	1	1	79	-	-	-	-	-	-	-	-	-	-	-	-	-	-	-	-	-	-	-	-	-	-	-	-	-	-	-	-	-	-	-	-	-	-	-	AadA1-pm*?;AadA2^;Aph3-Ia^	-	-	GyrA-83I;GyrA-87N;ParC-80I	-	MphA	-	-	-	SulI	-	-	DfrA12	OmpK35-25%	OXA-9;TEM-1D^	KPC-3	SHV-12	-	-	-
Klebsiella.pneumoniae.subsp.pneumoniae.CRK0296--PVAZ01--GCA_002970335.2	Klebsiella pneumoniae	strong	143	131706	326429	no	ST258	0	2	8	9	-	0	-	0	-	0	-	0	-	-	wzi29	KL106	none	Very high	99.99%		O2v2	none	Very high	98.47%		ST258	3	3	1	1	1	1	79	-	-	-	-	-	-	-	-	-	-	-	-	-	-	-	-	-	-	-	-	-	-	-	-	-	-	-	-	-	-	-	-	-	-	-	Aac6-Ib;AadA2^	-	-	GyrA-83I;ParC-80I	-	MphA	-	CatA1^	-	SulI	-	-	DfrA12	OmpK35-25%;OmpK36GD	OXA-9*;TEM-1D^	KPC-2	SHV-12	-	-	-
Klebsiella.pneumoniae.subsp.pneumoniae.CRK0297--PVBA01--GCA_002970355.2	Klebsiella pneumoniae	strong	107	127512	405283	no	ST395	1	2	9	10	ybt unknown	0	-	0	-	0	-	0	-	-	wzi2	KL2	?-	Good	99.75%	KL2_13	O1v1	none	Very high	99.97%		ST395	3	1	2	4	1	1	4	6*	15	5*	4*	11	245	23*	2	11	4	2	-	-	-	-	-	-	-	-	-	-	-	-	-	-	-	-	-	-	-	-	-	-	-	-	ArmA	-	-	GyrA-83I;ParC-80I;Qnr-S1	-	MphE*;MsrE	-	CatA1^	-	SulI	TetA	-	DfrA1	OmpK35-72%	TEM-1D^	OXA-48	-	-	SHV-11	-
Klebsiella.pneumoniae.subsp.pneumoniae.CRK0298--GCA_002970375.3	Klebsiella pneumoniae	strong	5	5489245	5489245	no	ST395	1	2	4	4	ybt unknown	0	-	0	-	0	-	0	-	-	wzi2	KL2	-	High	99.75%	KL2_13	O1v1	none	Very high	99.97%		ST395	3	1	2	4	1	1	4	6*	15	5*	4*	11	245	23*	2	11	4	2	-	-	-	-	-	-	-	-	-	-	-	-	-	-	-	-	-	-	-	-	-	-	-	-	-	-	-	GyrA-83I;ParC-80I;Qnr-S1	-	-	-	CatA1^	-	-	-	-	-	OmpK35-72%	TEM-1D^	OXA-48	-	-	SHV-11	-
Klebsiella.pneumoniae.subsp.pneumoniae.CRK0299--PVBC01--GCA_002970395.2	Klebsiella pneumoniae	strong	72	223382	384277	no	ST231	1	2	5	6	ybt 14; ICEKp5	145-1LV	-	0	-	0	-	0	-	-	wzi104	KL51	-	High	99.39%	KL51_14_wcoZ	O1v2	none	Very high	98.44%		ST231	2	6	1	3	26	1	77	4	4	5	4	1	8	8	2	4	4	2	-	-	-	-	-	-	-	-	-	-	-	-	-	-	-	-	-	-	-	-	-	-	-	-	RmtF	-	-	GyrA-83I;ParC-80I;Qnr-S1	-	-	-	CatA1^	Arr2	-	-	-	-	OmpK35-30%;OmpK36TD	SHV-28*;TEM-1D^	OXA-232	-	-	-	-
Klebsiella.pneumoniae.subsp.pneumoniae.CRK0300--PVBD01--GCA_002970405.2	Klebsiella pneumoniae	strong	105	223199	384098	no	ST231	4	2	8	11	ybt 14; ICEKp5	145-1LV	-	0	iuc 5	62-3LV	-	0	-	-	wzi104	KL51	-	High	99.39%	KL51_14_wcoZ	O1v2	none	Very high	98.44%		ST231	2	6	1	3	26	1	77	4	4	5	4	1	8	8	2	4	4	2	-	-	-	-	-	-	-	-	-	-	-	-	-	-	-	45*	12*	33*	35	61	-	-	-	-	AadA2^;RmtF	-	-	GyrA-83I;ParC-80I;Qnr-S1	-	ErmB*;MphA	-	CatA1^	Arr2	SulI	-	-	DfrA12	OmpK35-30%;OmpK36TD	SHV-28*;TEM-1D^	OXA-232	-	-	-	-
Klebsiella.pneumoniae.subsp.pneumoniae.CRK0301--PTGI01--GCA_002935515.2	Klebsiella pneumoniae	strong	133	155984	506221	no	ST11	2	2	8	10	ybt 17; ICEKp10	267-2LV	clb 3	19-1LV	-	0	-	0	-	-	wzi27	KL27	?	Good	99.99%		O2v2	none	Very high	98.44%		ST11	3	3	1	1	1	1	4	6	15	5	13	11	28*	26*	2	11	4	2	2	10	2	2	2	4	2	8	2*	2	2	2	2	2	2	-	-	-	-	-	-	-	-	-	AadA2^;Aph3-Ia^	-	-	GyrA-83I;GyrA-87Y;ParC-80I	-	MphA	-	-	-	SulI;SulIII	-	-	DfrA12	-	OXA-9*;TEM-1D^	KPC-2	CTX-M-15	-	SHV-11	-
Klebsiella.pneumoniae.subsp.pneumoniae.CRK0302--PTHN01--GCA_002935945.2	Klebsiella pneumoniae	strong	114	143536	504395	no	ST258	2	2	8	7	ybt 17; ICEKp10	257-1LV	clb 3	62-1LV	-	0	-	0	-	-	wzi168	KL25	-	High	98.26%	KL25_09_wfeD	O5	*	High	94.18%		ST258	3	3	1	1	1	1	79	6	15	44	13	11	28	26	2	11	4*	73	5	10	2*	2	2	4	2	8	2	2	2	2	2	2	2	-	-	-	-	-	-	-	-	-	AadA2^	-	-	GyrA-83I;ParC-80I	-	MphA	-	CatA1^	-	SulI	-	-	DfrA12	OmpK35-25%	TEM-1D^	KPC-2	SHV-12^	-	-	-
Klebsiella.pneumoniae.subsp.pneumoniae.CRK0303--PTHI01--GCA_002935865.2	Klebsiella pneumoniae	strong	109	129719	462080	no	ST11	0	2	8	13	-	0	-	0	-	0	-	0	-	-	wzi177	KL125	*	High	90.39%		O3b	none	Very high	99.05%		ST11	3	3	1	1	1	1	4	-	-	-	-	-	-	-	-	-	-	-	-	-	-	-	-	-	-	-	-	-	-	-	-	-	-	-	-	-	-	-	-	-	-	-	Aac3-IIa^;AadA2^;AadB	-	-	GyrA-83I;GyrA-87Y;ParC-80I;Qnr-S1	-	-	-	CatB4?	-	SulI	TetA	-	DfrA12;DfrA14	OmpK35-70%;OmpK36-42%	OXA-1;TEM-1D^	KPC-2	CTX-M-15;SHV-7^	-	-	-
Klebsiella.pneumoniae.subsp.pneumoniae.CRK0304--PTHJ01--GCA_002935875.2	Klebsiella pneumoniae	strong	78	224320	662297	no	ST37	0	2	4	4	-	0	-	0	-	0	-	0	-	-	wzi96	KL38	none	Very high	99.70%		O3b	none	Very high	99.30%		ST37	2	9	2	1	13	1	16	-	-	-	-	-	-	-	-	-	-	-	-	-	-	-	-	-	-	-	-	-	-	-	-	-	-	-	-	-	-	-	-	-	-	-	Aac6-Ib	-	-	GyrA-87G	-	-	-	-	-	-	-	-	-	-	OXA-9*;TEM-1D^	KPC-2	-	-	SHV-11^	-
Klebsiella.pneumoniae.subsp.pneumoniae.CRK0305--PTHK01--GCA_002935905.2	Klebsiella pneumoniae	strong	163	197250	354803	no	ST656	1	1	6	9	ybt 14; ICEKp5	147-2LV	-	0	-	0	-	0	-	-	wzi114	KL14	?-*	None	84.05%	KL14_05_wzb,KL14_06_wzc,KL14_07,KL14_08_wzx,KL14_09,KL14_10,KL14_11,KL14_12,KL14_13,KL14_14,KL14_15,KL14_16,KL14_17_wcaJ,KL14_21_rmlB,KL14_22_rmlA,KL14_24_rmlC	OL101	?-+*	Good	91.71%	OL101_01_rfbB,OL101_02_rfbA,OL101_04_rfbC	ST656	4	4	1	1	7	4	4	4	4	5	4	1	69	191	2	4	4*	20	-	-	-	-	-	-	-	-	-	-	-	-	-	-	-	-	-	-	-	-	-	-	-	-	Aac3-IIa^;StrA^;StrB	-	-	GyrA-83I;ParC-80I	-	-	-	CatB4?	-	SulII	-	-	DfrA14	OmpK35-18%;OmpK36-0%	OXA-1;TEM-1D^	-	CTX-M-3?;SHV-12	-	-	-
Klebsiella.pneumoniae.subsp.pneumoniae.CRK0306--PTHL01--GCA_002936675.2	Klebsiella pneumoniae	strong	145	115628	336449	no	ST147	1	2	8	11	ybt 9; ICEKp3	177-1LV	-	0	-	0	-	0	-	-	wzi64	KL64	?-	Good	99.99%	KL64_08_wcoV,KL64_21_rmlA	O2v1	none	Very high	98.62%		ST147	3	4	6	1	7	4	38	5	11	6	5	1	159	15	9	5	5	11*	-	-	-	-	-	-	-	-	-	-	-	-	-	-	-	-	-	-	-	-	-	-	-	-	AadA2^;AadA5;AphA6*	-	-	GyrA-83I;ParC-80I	-	ErmB*;MphA	-	-	-	SulI	-	-	DfrA12;DfrA17	OmpK35-17%;OmpK36-12%	FOX-5	KPC-2	CTX-M-15	-	SHV-11^	-
Klebsiella.pneumoniae.subsp.pneumoniae.CRK0307--PTHM01--GCA_002935915.2	Klebsiella pneumoniae	strong	104	137613	382668	no	ST258	2	2	6	8	ybt 17; ICEKp10	289	clb 3	17-1LV	-	0	-	0	-	-	wzi154	KL107	none	Very high	99.99%		O2v2	?-	Good	98.37%	O1/O2v2_01_wzm	ST258	3	3	1	1	1	1	79	6	15	5	4	11	28	26	2	11	4	2	2	10*	2	2	2	2	2	8	2	2	2	2	2	2	2	-	-	-	-	-	-	-	-	-	AadA1-pm*?;StrA^;StrB	-	-	GyrA-83I;GyrA-87Y;ParC-80I	-	-	-	-	-	SulII	-	-	DfrA14	OmpK35-25%	OXA-9;TEM-1D^	KPC-3	-	-	SHV-11	-
Klebsiella.pneumoniae.subsp.pneumoniae.CRK0308--PTHO01--GCA_002935955.2	Klebsiella pneumoniae	strong	131	139344	394313	no	ST258	0	2	4	4	-	0	-	0	-	0	-	0	-	-	-	KL106	?-	None	99.99%	KL106_03_wzi,KL106_04_wza,KL106_05_wzb,KL106_06_wzc,KL106_07_wzy,KL106_08,KL106_09,KL106_10_wecB,KL106_11_wzx,KL106_17	O2v2	?-	Good	98.48%	O1/O2v2_06_wbbO	ST258	3	3	1	1	1	1	79	-	-	-	-	-	-	-	-	-	-	-	-	-	-	-	-	-	-	-	-	-	-	-	-	-	-	-	-	-	-	-	-	-	-	-	Aac6-Ib*	-	-	GyrA-83I;ParC-80I	-	-	-	-	-	-	-	-	-	OmpK35-25%	OXA-9*;TEM-1D^	KPC-2	SHV-12	-	-	-
Klebsiella.pneumoniae.subsp.pneumoniae.CRK0309--PTHP01--GCA_002936705.2	Klebsiella pneumoniae	strong	103	203714	523369	no	ST11	2	2	8	10	ybt 17; ICEKp10	267-2LV	clb 3	19	-	0	-	0	-	-	wzi27	KL27	none	Very high	100.00%		O2v2	none	Very high	98.44%		ST11	3	3	1	1	1	1	4	6	15	5	13	11	28*	26*	2	11	4	2	2	10	2	2	2	4	2	8	2	2	2	2	2	2	2	-	-	-	-	-	-	-	-	-	AadA2^;Aph3-Ia^	-	-	GyrA-83I;GyrA-87Y;ParC-80I	-	MphA	-	-	-	SulI;SulIII	-	-	DfrA12	-	OXA-9*;TEM-1D^	KPC-2	CTX-M-15	-	SHV-11	-
Klebsiella.pneumoniae.subsp.pneumoniae.CRK0310--PTHQ01--GCA_002935985.2	Klebsiella pneumoniae	strong	115	172915	411280	no	ST11	2	2	8	11	ybt 17; ICEKp10	267-2LV	clb 3	19	-	0	-	0	-	-	wzi27	KL27	none	Very high	100.00%		O2v2	none	Very high	98.44%		ST11	3	3	1	1	1	1	4	6	15	5	13	11	28*	26*	2	11	4	2	2	10	2	2	2	4	2	8	2	2	2	2	2	2	2	-	-	-	-	-	-	-	-	-	AadA2^;Aph3-Ia^	-	-	GyrA-83I;GyrA-87Y;ParC-80I	-	MphA	-	-	-	SulI;SulII;SulIII	-	-	DfrA12	-	OXA-9*;TEM-1D^	KPC-2	CTX-M-15	-	SHV-11	-
Klebsiella.pneumoniae.subsp.pneumoniae.CRK0312--PTHS01--GCA_002936755.2	Klebsiella pneumoniae	strong	106	203714	517618	no	ST11	2	2	8	10	ybt 17; ICEKp10	267-2LV	clb 3	19	-	0	-	0	-	-	wzi27	KL27	none	Very high	100.00%		O2v2	none	Very high	98.44%		ST11	3	3	1	1	1	1	4	6	15	5	13	11	28*	26*	2	11	4	2	2	10	2	2	2	4	2	8	2	2	2	2	2	2	2	-	-	-	-	-	-	-	-	-	AadA2^;Aph3-Ia^	-	-	GyrA-83I;GyrA-87Y;ParC-80I	-	MphA	-	-	-	SulI;SulIII	-	-	DfrA12	-	OXA-9*;TEM-1D^	KPC-2	CTX-M-15	-	SHV-11	-
Klebsiella.pneumoniae.subsp.pneumoniae.CRK0313--PTHT01--GCA_002936025.2	Klebsiella pneumoniae	strong	118	157689	517391	no	ST11	2	2	8	10	ybt 17; ICEKp10	267-2LV	clb 3	19	-	0	-	0	-	-	wzi27	KL27	none	Very high	100.00%		O2v2	none	Very high	98.44%		ST11	3	3	1	1	1	1	4	6	15	5	13	11	28*	26*	2	11	4	2	2	10	2	2	2	4	2	8	2	2	2	2	2	2	2	-	-	-	-	-	-	-	-	-	AadA2^;Aph3-Ia^	-	-	GyrA-83I;GyrA-87Y;ParC-80I	-	MphA	-	-	-	SulI;SulIII	-	-	DfrA12	-	OXA-9*;TEM-1D^	KPC-2	CTX-M-15	-	SHV-11	-
Klebsiella.pneumoniae.subsp.pneumoniae.CRK0314--PTHU01--GCA_002936735.2	Klebsiella pneumoniae	strong	115	198674	517618	no	ST11	2	2	8	10	ybt 17; ICEKp10	267-2LV	clb 3	19	-	0	-	0	-	-	wzi27	KL27	none	Very high	100.00%		O2v2	none	Very high	98.44%		ST11	3	3	1	1	1	1	4	6	15	5	13	11	28*	26*	2	11	4	2	2	10	2	2	2	4	2	8	2	2	2	2	2	2	2	-	-	-	-	-	-	-	-	-	AadA2^;Aph3-Ia^	-	-	GyrA-83I;GyrA-87Y;ParC-80I	-	MphA	-	-	-	SulI;SulIII	-	-	DfrA12	-	OXA-9*;TEM-1D^	KPC-2	CTX-M-15	-	SHV-11	-
Klebsiella.pneumoniae.subsp.pneumoniae.CRK0326--PTIG01--GCA_002936165.2	Klebsiella pneumoniae	strong	75	234400	602081	no	ST14	0	2	7	12	-	0	-	0	-	0	-	0	-	-	wzi16	KL16	none	Very high	99.41%		O1v1	none	Very high	98.55%		ST14	1	6	1	1	1	1	1	-	-	-	-	-	-	-	-	-	-	-	-	-	-	-	-	-	-	-	-	-	-	-	-	-	-	-	-	-	-	-	-	-	-	-	AadA2;AadB	-	-	GyrA-87Y	-	MphE*;MsrE	-	CatB3*;CmlA1*	-	SulI	-	-	DfrA19*	-	CARB-2^;OXA-9*;SHV-28^;TEM-1D^	KPC-2	-	-	-	-
Klebsiella.pneumoniae.subsp.pneumoniae.CRK0327--PTIH01--GCA_002936875.2	Klebsiella pneumoniae	strong	38	333895	658445	no	ST2891	0	2	2	4	-	0	-	0	-	0	-	0	-	-	wzi31	KL31	none	Very high	99.24%		O3b	none	Very high	99.13%		ST2891	2	81	2	35	10	24	19	-	-	-	-	-	-	-	-	-	-	-	-	-	-	-	-	-	-	-	-	-	-	-	-	-	-	-	-	-	-	-	-	-	-	-	Aac6-Ib	-	-	-	-	-	-	-	-	-	-	-	-	-	OXA-9*;SHV-187*;TEM-1D^	KPC-2	-	-	-	-
Klebsiella.pneumoniae.subsp.pneumoniae.CRK0328--PTII01--GCA_002936205.2	Klebsiella pneumoniae	strong	103	203762	714837	no	ST76	0	2	1	3	-	0	-	0	-	0	-	0	-	-	wzi23	KL35	none	Very high	99.17%		O5	*	High	94.24%		ST76	4	1	1	1	21	1	35	-	-	-	-	-	-	-	-	-	-	-	-	-	-	-	-	-	-	-	-	-	-	-	-	-	-	-	-	-	-	-	-	-	-	-	-	-	-	-	-	-	-	-	-	-	-	-	-	-	OXA-9*;SHV-187*;TEM-1D^	KPC-2	-	-	-	-
Klebsiella.pneumoniae.subsp.pneumoniae.CRK0330--PTIK01--GCA_002936185.2	Klebsiella pneumoniae	strong	102	199272	505146	no	ST11	2	2	8	10	ybt 17; ICEKp10	267-2LV	clb 3	19	-	0	-	0	-	-	wzi27	KL27	none	Very high	100.00%		O2v2	none	Very high	98.44%		ST11	3	3	1	1	1	1	4	6	15	5	13	11	28*	26*	2	11	4	2	2	10	2	2	2	4	2	8	2	2	2	2	2	2	2	-	-	-	-	-	-	-	-	-	AadA2^;Aph3-Ia^	-	-	GyrA-83I;GyrA-87Y;ParC-80I	-	MphA	-	-	-	SulI;SulIII	-	-	DfrA12	-	OXA-9*;TEM-1D^	KPC-2	CTX-M-15	-	SHV-11	-
Klebsiella.pneumoniae.subsp.pneumoniae.CRK0331--PTIL01--GCA_002936265.2	Klebsiella pneumoniae	strong	160	172809	546067	no	ST11	2	2	8	9	ybt 17; ICEKp10	267-2LV	clb 3	19	-	0	-	0	-	-	wzi27	KL27	?-	Good	100.00%	KL27_07_wcaJ	O2v2	none	Very high	98.44%		ST11	3	3	1	1	1	1	4	6	15	5	13	11	28*	26*	2	11	4	2	2	10	2	2	2	4	2	8	2	2	2	2	2	2	2	-	-	-	-	-	-	-	-	-	AadA2^;Aph3-Ia^	-	-	GyrA-83I;GyrA-87Y;ParC-80I	-	MphA	-	-	-	SulI	-	-	DfrA12	-	OXA-9*;TEM-1D^	KPC-2	CTX-M-15	-	SHV-11	-
Klebsiella.pneumoniae.subsp.pneumoniae.CRK0332--PTIM01--GCA_002936905.2	Klebsiella pneumoniae	strong	129	172994	411265	no	ST11	2	3	9	10	ybt 17; ICEKp10	267-2LV	clb 3	19	-	0	-	0	-	-	wzi27	KL27	?	Good	100.00%		O2v2	none	Very high	98.44%		ST11	3	3	1	1	1	1	4	6	15	5	13	11	28*	26*	2	11	4	2	2	10	2	2	2	4	2	8	2	2	2	2	2	2	2	-	-	-	-	-	-	-	-	-	AadA2^;Aph3-Ia^	MgrB-51%	-	GyrA-83I;GyrA-87Y;ParC-80I	-	MphA	-	-	-	SulI;SulIII	-	-	DfrA12	-	OXA-9*;TEM-1D^	KPC-2	CTX-M-15	-	SHV-11	-
Klebsiella.pneumoniae.subsp.pneumoniae.CRK0333--PTIN01--GCA_002936895.2	Klebsiella pneumoniae	strong	116	161435	517618	no	ST11	2	2	8	10	ybt 17; ICEKp10	267-2LV	clb 3	19	-	0	-	0	-	-	wzi27	KL27	?-	Good	100.00%	KL27_07_wcaJ	O2v2	?-	Good	98.44%	O1/O2v2_04_glf	ST11	3	3	1	1	1	1	4	6	15	5	13	11	28*	26*	2	11	4	2	2	10	2	2	2	4	2	8	2	2	2	2	2	2	2	-	-	-	-	-	-	-	-	-	AadA2^;Aph3-Ia^	-	-	GyrA-83I;GyrA-87Y;ParC-80I	-	MphA	-	-	-	SulI;SulIII	-	-	DfrA12	-	OXA-9*;TEM-1D^	KPC-2	CTX-M-15	-	SHV-11	-
Klebsiella.pneumoniae.subsp.pneumoniae.CRK0334--PTIO01--GCA_002936935.2	Klebsiella pneumoniae	strong	83	224846	415130	no	ST307	0	2	8	13	-	0	-	0	-	0	-	0	-	-	wzi173	KL102	?	Good	99.26%		O2v2	none	Very high	98.45%		ST307	4	1	2	52	1	1	7	-	-	-	-	-	-	-	-	-	-	-	-	-	-	-	-	-	-	-	-	-	-	-	-	-	-	-	-	-	-	-	-	-	-	-	Aac3-IIa^;StrA^;StrB	-	-	GyrA-83I;ParC-80I;QnrB1?	-	-	-	CatB4	-	SulII	TetA	-	DfrA14	-	OXA-1;OXA-9*;SHV-28^;TEM-1D^	KPC-2	CTX-M-15	-	-	-
Klebsiella.pneumoniae.subsp.pneumoniae.CRK0335--PTIP01--GCA_002936295.2	Klebsiella pneumoniae	strong	93	179143	512034	no	ST307	0	2	4	4	-	0	-	0	-	0	-	0	-	-	wzi173	KL102	none	Very high	99.27%		OL102	-	None	74.18%	OL102_01_rfbB,OL102_02_rfbA,OL102_03_rfbD,OL102_04_rfbC,OL102_05_wbbL,OL102_06_rhamnan,OL102_07_wzm,OL102_08_wzt	ST307	4	1	2	52	1	1	7	-	-	-	-	-	-	-	-	-	-	-	-	-	-	-	-	-	-	-	-	-	-	-	-	-	-	-	-	-	-	-	-	-	-	-	Aac3-IIa^	-	-	GyrA-83I;ParC-80I	-	-	-	CatB4?	-	-	-	-	-	-	OXA-1;SHV-28^	KPC-2	-	-	-	-
Klebsiella.pneumoniae.subsp.pneumoniae.CRK0336--PTIQ01--GCA_002936315.2	Klebsiella pneumoniae	strong	134	133809	297221	no	ST45	1	2	3	3	ybt 10; ICEKp4	78	-	0	-	0	-	0	-	-	wzi101	KL24	?-	Good	99.01%	KL24_02_cpsACP	O2v1	none	Very high	98.76%		ST45	2	1	1	6	7	1	12	3	12	4	11	3	21	18	3	10	16	2	-	-	-	-	-	-	-	-	-	-	-	-	-	-	-	-	-	-	-	-	-	-	-	-	-	-	-	GyrA-87Y	-	-	-	-	-	-	-	-	-	-	OXA-9*;TEM-1D^	KPC-2	-	-	-	SHV-26*
Klebsiella.pneumoniae.subsp.pneumoniae.CRK0337--PTHA01--GCA_002936615.2	Klebsiella pneumoniae	strong	154	128599	360470	no	ST941	0	2	2	1	-	0	-	0	-	0	-	0	-	-	wzi173	KL102	none	Very high	99.20%		O2v2	none	Very high	98.44%		ST941	6	3	1	20	12	4	4	-	-	-	-	-	-	-	-	-	-	-	-	-	-	-	-	-	-	-	-	-	-	-	-	-	-	-	-	-	-	-	-	-	-	-	-	-	-	-	-	-	-	-	-	-	-	-	-	-	-	KPC-2	-	-	SHV-11^	-
Klebsiella.pneumoniae.subsp.pneumoniae.CRK0338--PTHB01--GCA_002935785.2	Klebsiella pneumoniae	strong	136	224823	415130	no	ST307	0	2	6	8	-	0	-	0	-	0	-	0	-	-	wzi173	KL102	none	Very high	99.27%		O2v2	none	Very high	98.45%		ST307	4	1	2	52	1	1	7	-	-	-	-	-	-	-	-	-	-	-	-	-	-	-	-	-	-	-	-	-	-	-	-	-	-	-	-	-	-	-	-	-	-	-	StrA^;StrB	-	-	GyrA-83I;ParC-80I	-	-	-	-	-	SulII	-	-	DfrA14	-	OXA-9*;SHV-28^;TEM-1D^	KPC-2	CTX-M-15	-	-	-
Klebsiella.pneumoniae.subsp.pneumoniae.CRK0339--PTHC01--GCA_002935795.2	Klebsiella pneumoniae	strong	124	214814	511896	no	ST307	0	2	7	8	-	0	-	0	-	0	-	0	-	-	wzi173	KL102	none	Very high	99.27%		O2v2	none	Very high	98.45%		ST307	4	1	2	52	1	1	7	-	-	-	-	-	-	-	-	-	-	-	-	-	-	-	-	-	-	-	-	-	-	-	-	-	-	-	-	-	-	-	-	-	-	-	StrA^;StrB	-	-	GyrA-83I;ParC-80I	-	-	-	-	-	SulII	-	-	DfrA14	-	OXA-9*;SHV-28^	KPC-2	CTX-M-15	-	TEM-206	-
Klebsiella.pneumoniae.subsp.pneumoniae.CRK0340--PTHD01--GCA_002936635.2	Klebsiella pneumoniae	strong	144	212626	415129	no	ST307	0	2	8	13	-	0	-	0	-	0	-	0	-	-	wzi173	KL102	none	Very high	99.27%		O2v2	none	Very high	98.45%		ST307	4	1	2	52	1	1	7	-	-	-	-	-	-	-	-	-	-	-	-	-	-	-	-	-	-	-	-	-	-	-	-	-	-	-	-	-	-	-	-	-	-	-	Aac3-IIa^;StrA^;StrB	-	-	GyrA-83I;ParC-80I;QnrB1?	-	-	-	CatB4?	-	SulII	TetA	-	DfrA14	-	OXA-1;OXA-9*;SHV-28^;TEM-1D^	KPC-2	CTX-M-15	-	-	-
Klebsiella.pneumoniae.subsp.pneumoniae.CRK0341--PTHE01--GCA_002935805.2	Klebsiella pneumoniae	strong	152	194462	415129	no	ST307	0	2	8	13	-	0	-	0	-	0	-	0	-	-	wzi173	KL102	none	Very high	99.27%		O2v2	none	Very high	98.45%		ST307	4	1	2	52	1	1	7	-	-	-	-	-	-	-	-	-	-	-	-	-	-	-	-	-	-	-	-	-	-	-	-	-	-	-	-	-	-	-	-	-	-	-	Aac3-IIa^;StrA^;StrB	-	-	GyrA-83I;ParC-80I;QnrB1?	-	-	-	CatB4	-	SulII	TetA	-	DfrA14	-	OXA-1;OXA-9*;SHV-28^;TEM-1D^	KPC-2	CTX-M-15	-	-	-
Klebsiella.pneumoniae.subsp.pneumoniae.CRK0342--PTHF01--GCA_002936645.2	Klebsiella pneumoniae	strong	85	318560	801660	no	ST36	0	2	5	9	-	0	-	0	-	0	-	0	-	-	wzi27	KL27	none	Very high	99.99%		O2v2	none	Very high	98.44%		ST36	2	1	2	1	7	1	7	-	-	-	-	-	-	-	-	-	-	-	-	-	-	-	-	-	-	-	-	-	-	-	-	-	-	-	-	-	-	-	-	-	-	-	Aac6-Ib*;AadA1-pm*?;StrA^;StrB	-	-	-	-	-	-	-	-	SulII	-	-	DfrA14	-	OXA-9;TEM-1D^	KPC-3	-	-	SHV-11^	-
Klebsiella.pneumoniae.subsp.pneumoniae.CRK0343--PTHG01--GCA_002936685.2	Klebsiella pneumoniae	strong	82	181898	523098	no	ST11	2	2	5	5	ybt 17; ICEKp10	267-2LV	clb 3	19	-	0	-	0	-	-	wzi27	KL27	none	Very high	100.00%		O2v2	none	Very high	98.44%		ST11	3	3	1	1	1	1	4	6	15	5	13	11	28*	26*	2	11	4	2	2	10	2	2	2	4	2	8	2	2	2	2	2	2	2	-	-	-	-	-	-	-	-	-	-	-	-	GyrA-83I;GyrA-87Y;ParC-80I	-	-	-	-	-	SulIII	-	-	-	-	OXA-9*;TEM-1D^	KPC-2	CTX-M-15	-	SHV-11	-
Klebsiella.pneumoniae.subsp.pneumoniae.CRK0344--PTHH01--GCA_002935815.2	Klebsiella pneumoniae	strong	116	112286	282231	no	ST11	0	1	7	11	-	0	-	0	-	0	-	0	-	-	wzi177	KL125	*	High	90.39%		O3b	none	Very high	99.05%		ST11	3	3	1	1	1	1	4	-	-	-	-	-	-	-	-	-	-	-	-	-	-	-	-	-	-	-	-	-	-	-	-	-	-	-	-	-	-	-	-	-	-	-	Aac3-IIa^;AadA2^;AadB	-	-	GyrA-83I;GyrA-87Y;ParC-80I;Qnr-S1	-	-	-	CatB4?	-	SulI	TetA	-	DfrA12;DfrA14	OmpK35-70%	OXA-1	-	CTX-M-15;SHV-7^	-	-	-
Klebsiella.pneumoniae.subsp.pneumoniae.CRK0345--PTFG01--GCA_002936255.2	Klebsiella pneumoniae	strong	208	142968	581103	no	ST2167	0	2	6	11	-	0	-	0	-	0	-	0	-	-	wzi420	KL10	none	Very high	96.73%		O3/O3a	none	Very high	97.96%		ST2167	2	9	2	1	13	1	35	-	-	-	-	-	-	-	-	-	-	-	-	-	-	-	-	-	-	-	-	-	-	-	-	-	-	-	-	-	-	-	-	-	-	-	Aac3-I*;Aac6-Ib*;AadA1-pm*?;StrA^;StrB	-	-	GyrA-83I;ParC-84K	-	-	-	-	-	SulI;SulII	-	-	DfrA14	OmpK35-16%	OXA-9;TEM-1D^	KPC-3	-	-	SHV-11^	-
Klebsiella.pneumoniae.subsp.pneumoniae.CRK0346--PTFH01--GCA_002935165.2	Klebsiella pneumoniae	strong	79	224831	415130	no	ST307	0	1	7	11	-	0	-	0	-	0	-	0	-	-	wzi173	KL102	none	Very high	99.27%		O2v2	none	Very high	98.45%		ST307	4	1	2	52	1	1	7	-	-	-	-	-	-	-	-	-	-	-	-	-	-	-	-	-	-	-	-	-	-	-	-	-	-	-	-	-	-	-	-	-	-	-	Aac3-IIa^;StrA^;StrB	-	-	GyrA-83I;ParC-80I;QnrB1?	-	-	-	CatB4?	-	SulII	TetA	-	DfrA14	-	OXA-1;SHV-28^;TEM-1D^	-	CTX-M-15	-	-	-
Klebsiella.pneumoniae.subsp.pneumoniae.CRK0347--PTFI01--GCA_002936335.2	Klebsiella pneumoniae	strong	83	308453	576450	no	ST20	0	2	1	3	-	0	-	0	-	0	-	0	-	-	wzi84	KL28	-+	Good	99.13%	KL28_02_cpsACP	O1v2	none	Very high	98.38%		ST20	2	3	1	1	4	4	4	-	-	-	-	-	-	-	-	-	-	-	-	-	-	-	-	-	-	-	-	-	-	-	-	-	-	-	-	-	-	-	-	-	-	-	-	-	-	-	-	-	-	-	-	-	-	-	-	-	OXA-9*;SHV-187;TEM-1D^	KPC-2	-	-	-	-
Klebsiella.pneumoniae.subsp.pneumoniae.CRK0348--PTFJ01--GCA_002936345.2	Klebsiella pneumoniae	strong	58	310757	655538	no	ST17	0	2	8	11	-	0	-	0	-	0	-	0	-	-	wzi386	KL107	?-+*	None	76.20%	KL107_02_cpsACP,KL107_05_wzb,KL107_06_wzc,KL107_07_wbaP,KL107_08,KL107_09,KL107_10	OL104	?	Good	99.81%		ST17	2	1	1	1	4	4	4	-	-	-	-	-	-	-	-	-	-	-	-	-	-	-	-	-	-	-	-	-	-	-	-	-	-	-	-	-	-	-	-	-	-	-	Aac3-IId^;StrA^;StrB*	-	-	QnrB1	-	-	-	-	-	SulII	TetA	-	DfrA14	-	OXA-9*;TEM-1D^	KPC-2	CTX-M-15	-	-	SHV-26*
Klebsiella.pneumoniae.subsp.pneumoniae.CRK0349--PTFK01--GCA_002935125.2	Klebsiella pneumoniae	strong	137	210745	415130	no	ST307	0	2	8	13	-	0	-	0	-	0	-	0	-	-	wzi173	KL102	none	Very high	99.27%		O2v2	?-	Good	98.45%	O1/O2v2_04_glf	ST307	4	1	2	52	1	1	7	-	-	-	-	-	-	-	-	-	-	-	-	-	-	-	-	-	-	-	-	-	-	-	-	-	-	-	-	-	-	-	-	-	-	-	Aac3-IIa^;StrA^;StrB	-	-	GyrA-83I;ParC-80I;QnrB1?	-	-	-	CatB4	-	SulII	TetA	-	DfrA14	-	OXA-1;OXA-9*;SHV-28^;TEM-1D^	KPC-2	CTX-M-15	-	-	-
Klebsiella.pneumoniae.subsp.pneumoniae.CRK0350--PTFL01--GCA_002935205.2	Klebsiella pneumoniae	strong	127	148613	370946	no	ST15	0	2	5	7	-	0	-	0	-	0	-	0	-	-	wzi93	KL112	none	Very high	98.65%		O1v1	none	Very high	98.52%		ST15	1	1	1	1	1	1	1	-	-	-	-	-	-	-	-	-	-	-	-	-	-	-	-	-	-	-	-	-	-	-	-	-	-	-	-	-	-	-	-	-	-	-	-	-	-	GyrA-83F;GyrA-87A;ParC-80I	-	-	-	CatB4	-	-	-	-	DfrA14	-	OXA-1;OXA-9*;SHV-28^;TEM-1D^	KPC-2	CTX-M-15	-	-	-
Klebsiella.pneumoniae.subsp.pneumoniae.CRK0351--PTFM01--GCA_002935215.2	Klebsiella pneumoniae	strong	132	214814	454986	no	ST307	0	2	8	13	-	0	-	0	-	0	-	0	-	-	wzi173	KL102	none	Very high	99.27%		O2v2	?-	Good	98.45%	O1/O2v2_04_glf	ST307	4	1	2	52	1	1	7	-	-	-	-	-	-	-	-	-	-	-	-	-	-	-	-	-	-	-	-	-	-	-	-	-	-	-	-	-	-	-	-	-	-	-	Aac3-IIa^;StrA^;StrB	-	-	GyrA-83I;ParC-80I;QnrB1?	-	-	-	CatB4?	-	SulII	TetA	-	DfrA14	-	OXA-1;OXA-9*;SHV-28^;TEM-1D^	KPC-2	CTX-M-15	-	-	-
Klebsiella.pneumoniae.subsp.pneumoniae.CRK0352--PTFN01--GCA_002935245.2	Klebsiella pneumoniae	strong	124	214782	512195	no	ST307	0	2	8	13	-	0	-	0	-	0	-	0	-	-	wzi173	KL102	none	Very high	99.27%		O2v2	?	Good	98.45%		ST307	4	1	2	52	1	1	7	-	-	-	-	-	-	-	-	-	-	-	-	-	-	-	-	-	-	-	-	-	-	-	-	-	-	-	-	-	-	-	-	-	-	-	Aac3-IIa^;StrA^;StrB	-	-	GyrA-83I;ParC-80I;QnrB1?	-	-	-	CatB4?	-	SulII	TetA	-	DfrA14	-	OXA-1;OXA-9*;SHV-28^;TEM-1D^	KPC-2	CTX-M-15	-	-	-
Klebsiella.pneumoniae.subsp.pneumoniae.CRK0353--PTFO01--GCA_002936395.2	Klebsiella pneumoniae	strong	128	194606	415130	no	ST307	0	2	6	9	-	0	-	0	-	0	-	0	-	-	wzi173	KL102	none	Very high	99.27%		O2v2	?-	Good	98.45%	O1/O2v2_04_glf	ST307	4	1	2	52	1	1	7	-	-	-	-	-	-	-	-	-	-	-	-	-	-	-	-	-	-	-	-	-	-	-	-	-	-	-	-	-	-	-	-	-	-	-	Aac3-IIa^	-	-	GyrA-83I;ParC-80I;QnrB1?	-	-	-	CatB4	-	-	TetA	-	DfrA14	-	OXA-1;OXA-9*;SHV-28^;TEM-1D^	KPC-2	-	-	-	-
Klebsiella.pneumoniae.subsp.pneumoniae.CRK0354--PTFP01--GCA_002935265.2	Klebsiella pneumoniae	strong	196	138412	414833	no	ST34	0	2	2	3	-	0	-	0	-	0	-	0	-	-	wzi50	KL15	none	Very high	99.82%		O4	none	Very high	99.67%		ST34	2	3	6	1	9	7	4	-	-	-	-	-	-	-	-	-	-	-	-	-	-	-	-	-	-	-	-	-	-	-	-	-	-	-	-	-	-	-	-	-	-	-	-	-	-	-	-	-	-	-	-	-	-	-	-	-	OXA-9*;TEM-1D^	KPC-2	-	-	-	SHV-26
Klebsiella.pneumoniae.subsp.pneumoniae.CRK0355--PTFQ01--GCA_002936375.2	Klebsiella pneumoniae	strong	137	214814	454986	no	ST307	0	2	8	13	-	0	-	0	-	0	-	0	-	-	wzi173	KL102	none	Very high	99.27%		O2v2	?-	Good	98.45%	O1/O2v2_04_glf	ST307	4	1	2	52	1	1	7	-	-	-	-	-	-	-	-	-	-	-	-	-	-	-	-	-	-	-	-	-	-	-	-	-	-	-	-	-	-	-	-	-	-	-	Aac3-IIa^;StrA^;StrB	-	-	GyrA-83I;ParC-80I;QnrB1?	-	-	-	CatB4?	-	SulII	TetA	-	DfrA14	-	OXA-1;OXA-9*;SHV-28^;TEM-1D^	KPC-2	CTX-M-15	-	-	-
Klebsiella.pneumoniae.subsp.pneumoniae.CRK0356--PTFR01--GCA_002935285.2	Klebsiella pneumoniae	strong	119	224683	412877	no	ST307	0	2	8	13	-	0	-	0	-	0	-	0	-	-	wzi173	KL102	none	Very high	99.27%		O2v2	?	Good	98.45%		ST307	4	1	2	52	1	1	7	-	-	-	-	-	-	-	-	-	-	-	-	-	-	-	-	-	-	-	-	-	-	-	-	-	-	-	-	-	-	-	-	-	-	-	Aac3-IIa^;StrA^;StrB	-	-	GyrA-83I;ParC-80I;QnrB1?	-	-	-	CatB4?	-	SulII	TetA	-	DfrA14	-	OXA-1;OXA-9*;SHV-28^;TEM-1D^	KPC-2	CTX-M-15	-	-	-
Klebsiella.pneumoniae.subsp.pneumoniae.CRK0357--PTFS01--GCA_002935325.2	Klebsiella pneumoniae	strong	140	156918	333831	no	ST461	0	2	4	9	-	0	-	0	-	0	-	0	-	-	wzi149	KL62	?-	Good	99.32%	KL62_12	O1v2	none	Very high	98.48%		ST461	3	1	13	34	63	1	64	-	-	-	-	-	-	-	-	-	-	-	-	-	-	-	-	-	-	-	-	-	-	-	-	-	-	-	-	-	-	-	-	-	-	-	Aac6-Ib*;AadA1-pm*?;StrA^;StrB	-	-	-	-	-	-	-	-	SulII	-	-	DfrA14	-	OXA-9;SHV-187*;TEM-1D^	KPC-3	-	-	-	-
Klebsiella.pneumoniae.subsp.pneumoniae.CRK0358--PTFT01--GCA_002936455.2	Klebsiella pneumoniae	strong	130	224823	511895	no	ST307	0	2	8	13	-	0	-	0	-	0	-	0	-	-	wzi173	KL102	none	Very high	99.27%		O2v2	none	Very high	98.45%		ST307	4	1	2	52	1	1	7	-	-	-	-	-	-	-	-	-	-	-	-	-	-	-	-	-	-	-	-	-	-	-	-	-	-	-	-	-	-	-	-	-	-	-	Aac3-IIa^;StrA^;StrB	-	-	GyrA-83I;ParC-80I;QnrB1?	-	-	-	CatB4?	-	SulII	TetA	-	DfrA14	-	OXA-1;OXA-9*;SHV-28^;TEM-1D^	KPC-2	CTX-M-15	-	-	-
Klebsiella.pneumoniae.subsp.pneumoniae.CRK0359--PTFU01--GCA_002935305.2	Klebsiella pneumoniae	strong	80	205956	664432	no	ST37	0	2	7	9	-	0	-	0	-	0	-	0	-	-	wzi96	KL38	none	Very high	99.70%		O3b	-	High	99.29%	O3b_01_manC	ST37	2	9	2	1	13	1	16	-	-	-	-	-	-	-	-	-	-	-	-	-	-	-	-	-	-	-	-	-	-	-	-	-	-	-	-	-	-	-	-	-	-	-	AadA2;AadB	-	-	Qnr-S1	-	-	-	CatB3*;CmlA1*	-	SulI*	-	-	DfrA19*	-	CARB-2^	KPC-2	-	-	SHV-11^	-
Klebsiella.pneumoniae.subsp.pneumoniae.CRK0360--PTFV01--GCA_002936415.2	Klebsiella pneumoniae	strong	132	214814	511857	no	ST307	0	2	8	13	-	0	-	0	-	0	-	0	-	-	wzi173	KL102	none	Very high	99.27%		O2v2	none	Very high	98.44%		ST307	4	1	2	52	1	1	7	-	-	-	-	-	-	-	-	-	-	-	-	-	-	-	-	-	-	-	-	-	-	-	-	-	-	-	-	-	-	-	-	-	-	-	Aac3-IIa^;StrA^;StrB	-	-	GyrA-83I;ParC-80I;QnrB1?	-	-	-	CatB4	-	SulII	TetA	-	DfrA14	-	OXA-1;OXA-9*;SHV-28^;TEM-1D^	KPC-2	CTX-M-15	-	-	-
Klebsiella.pneumoniae.subsp.pneumoniae.CRK0361--PTFW01--GCA_002935345.2	Klebsiella pneumoniae	strong	137	224831	415129	no	ST307	0	2	8	13	-	0	-	0	-	0	-	0	-	-	wzi173	KL102	none	Very high	99.27%		O2v2	none	Very high	98.45%		ST307	4	1	2	52	1	1	7	-	-	-	-	-	-	-	-	-	-	-	-	-	-	-	-	-	-	-	-	-	-	-	-	-	-	-	-	-	-	-	-	-	-	-	Aac3-IIa^;StrA^;StrB	-	-	GyrA-83I;ParC-80I;QnrB1?	-	-	-	CatB4	-	SulII	TetA	-	DfrA14	-	OXA-1;OXA-9*;SHV-28^;TEM-1D^	KPC-2	CTX-M-15	-	-	-
Klebsiella.pneumoniae.subsp.pneumoniae.CRK0362--PTFX01--GCA_002935365.2	Klebsiella pneumoniae	strong	122	160997	523098	no	ST11	2	2	8	10	ybt 17; ICEKp10	267-2LV	clb 3	19	-	0	-	0	-	-	wzi27	KL27	none	Very high	100.00%		O2v2	none	Very high	98.44%		ST11	3	3	1	1	1	1	4	6	15	5	13	11	28*	26*	2	11	4	2	2	10	2	2	2	4	2	8	2	2	2	2	2	2	2	-	-	-	-	-	-	-	-	-	AadA2^;Aph3-Ia^	-	-	GyrA-83I;GyrA-87Y;ParC-80I	-	MphA	-	-	-	SulI;SulIII	-	-	DfrA12	-	OXA-9*;TEM-1D^	KPC-2	CTX-M-15	-	SHV-11	-
Klebsiella.pneumoniae.subsp.pneumoniae.CRK0363--PTFY01--GCA_002935385.2	Klebsiella pneumoniae	strong	122	244167	499342	no	ST307	0	2	8	13	-	0	-	0	-	0	-	0	-	-	wzi173	KL102	none	Very high	99.27%		O2v2	?	Good	98.45%		ST307	4	1	2	52	1	1	7	-	-	-	-	-	-	-	-	-	-	-	-	-	-	-	-	-	-	-	-	-	-	-	-	-	-	-	-	-	-	-	-	-	-	-	Aac3-IIa^;StrA^;StrB	-	-	GyrA-83I;ParC-80I;QnrB1?	-	-	-	CatB4	-	SulII	TetA	-	DfrA14	-	OXA-1;OXA-9*;SHV-28^;TEM-1D^	KPC-2	CTX-M-15	-	-	-
Klebsiella.pneumoniae.subsp.pneumoniae.CRK0364--PTFZ01--GCA_002935405.2	Klebsiella pneumoniae	strong	51	410447	1258826	no	ST48	2	0	3	0	ybt 0; ICEKp10	227	clb 3	17-1LV	-	0	-	0	-	-	wzi167	KL124	none	Very high	99.63%		O1v1	none	Very high	98.28%		ST48	2	5	2	2	7	1	10	6	14	16	12	10	24	21	11	11	12	14	2	8*	2	2	2	2	2	8	2	2	2	2	2	2	2	-	-	-	-	-	-	-	-	-	-	MgrB-0%	-	GyrA-87G	-	-	-	-	-	-	-	-	-	-	-	-	-	-	SHV-11^	-
Klebsiella.pneumoniae.subsp.pneumoniae.CRK0365--PTGA01--GCA_002935425.2	Klebsiella pneumoniae	strong	113	172917	517391	no	ST11	2	2	8	11	ybt 17; ICEKp10	267-2LV	clb 3	19	-	0	-	0	-	-	wzi27	KL27	none	Very high	100.00%		O2v2	none	Very high	98.44%		ST11	3	3	1	1	1	1	4	6	15	5	13	11	28*	26*	2	11	4	2	2	10	2	2	2	4	2	8	2	2	2	2	2	2	2	-	-	-	-	-	-	-	-	-	AadA2^;Aph3-Ia^	-	-	GyrA-83I;GyrA-87Y;ParC-80I	-	MphA	-	-	-	SulI;SulIII	-	-	DfrA12	-	OXA-9*;TEM-1D^	KPC-2;KPC-2	CTX-M-15	-	SHV-11	-
Klebsiella.pneumoniae.subsp.pneumoniae.CRK0366--PTGB01--GCA_002935445.2	Klebsiella pneumoniae	strong	108	164921	385388	no	ST1496	1	2	1	1	ybt 10; ICEKp4	78	-	0	-	0	-	0	-	-	wzi322	KL62	none	Very high	99.71%		O1v1	?-	Good	98.17%	O1/O2v1_06_wbbO	ST1496	2	1	1	37	3	4	64	3	12	4	11	3	21	18	3	10	16	2	-	-	-	-	-	-	-	-	-	-	-	-	-	-	-	-	-	-	-	-	-	-	-	-	-	-	-	-	-	-	-	-	-	-	-	-	-	-	SHV-187*?	KPC-3	-	-	-	-
Klebsiella.pneumoniae.subsp.pneumoniae.CRK0367--PTGC01--GCA_002941005.2	Klebsiella pneumoniae	strong	122	157689	565303	no	ST11	2	2	8	11	ybt 17; ICEKp10	267-2LV	clb 3	19	-	0	-	0	-	-	wzi27	KL27	none	Very high	100.00%		O2v2	none	Very high	98.44%		ST11	3	3	1	1	1	1	4	6	15	5	13	11	28*	26*	2	11	4	2	2	10	2	2	2	4	2	8	2	2	2	2	2	2	2	-	-	-	-	-	-	-	-	-	AadA2^;Aph3-Ia^	-	-	GyrA-83I;GyrA-87Y;ParC-80I	-	MphA	-	-	-	SulI;SulII;SulIII	-	-	DfrA12	-	OXA-9*;TEM-1D^	KPC-2	CTX-M-15	-	SHV-11	-
Klebsiella.pneumoniae.subsp.pneumoniae.CRK0368--PTGD01--GCA_002935485.2	Klebsiella pneumoniae	strong	122	172994	523098	no	ST11	2	2	8	10	ybt 17; ICEKp10	267-2LV	clb 3	19	-	0	-	0	-	-	wzi27	KL27	?-	Good	100.00%	KL27_07_wcaJ	O2v2	none	Very high	98.44%		ST11	3	3	1	1	1	1	4	6	15	5	13	11	28*	26*	2	11	4	2	2	10	2	2	2	4	2	8	2	2	2	2	2	2	2	-	-	-	-	-	-	-	-	-	AadA2^;Aph3-Ia^	-	-	GyrA-83I;GyrA-87Y;ParC-80I	-	MphA	-	-	-	SulI;SulIII	-	-	DfrA12	-	OXA-9*;TEM-1D^	KPC-2	CTX-M-15	-	SHV-11	-
Klebsiella.pneumoniae.subsp.pneumoniae.CRK0369--PTGE01--GCA_002936435.2	Klebsiella pneumoniae	strong	101	203714	523369	no	ST11	2	2	8	10	ybt 17; ICEKp10	267-2LV	clb 3	19	-	0	-	0	-	-	wzi27	KL27	none	Very high	100.00%		O2v2	none	Very high	98.44%		ST11	3	3	1	1	1	1	4	6	15	5	13	11	28*	26*	2	11	4	2	2	10	2	2	2	4	2	8	2	2	2	2	2	2	2	-	-	-	-	-	-	-	-	-	AadA2^;Aph3-Ia^	-	-	GyrA-83I;GyrA-87Y;ParC-80I	-	MphA	-	-	-	SulI;SulIII	-	-	DfrA12	-	OXA-9*;TEM-1D^	KPC-2	CTX-M-15	-	SHV-11	-
Klebsiella.pneumoniae.subsp.pneumoniae.CRK0370--PTGF01--GCA_002936515.2	Klebsiella pneumoniae	strong	111	181970	522592	no	ST11	2	2	8	10	ybt 17; ICEKp10	267-2LV	clb 3	19	-	0	-	0	-	-	wzi27	KL27	none	Very high	100.00%		O2v2	none	Very high	98.44%		ST11	3	3	1	1	1	1	4	6	15	5	13	11	28*	26*	2	11	4	2	2	10	2	2	2	4	2	8	2	2	2	2	2	2	2	-	-	-	-	-	-	-	-	-	AadA2^;Aph3-Ia^	-	-	GyrA-83I;GyrA-87Y;ParC-80I	-	MphA	-	-	-	SulI;SulIII	-	-	DfrA12	-	OXA-9*;TEM-1D^	KPC-2	CTX-M-15	-	SHV-11	-
Klebsiella.pneumoniae.subsp.pneumoniae.CRK0371--PTGG01--GCA_002935505.2	Klebsiella pneumoniae	strong	156	161207	363223	no	ST54	0	2	2	3	-	0	-	0	-	0	-	0	-	-	wzi14	KL14	none	Very high	99.97%		O3b	none	Very high	99.15%		ST54	2	1	1	13	16	15	4	-	-	-	-	-	-	-	-	-	-	-	-	-	-	-	-	-	-	-	-	-	-	-	-	-	-	-	-	-	-	-	-	-	-	-	-	-	-	-	-	-	-	-	-	-	-	-	-	-	OXA-9*;TEM-1D^	KPC-2	-	-	SHV-11^	-
Klebsiella.pneumoniae.subsp.pneumoniae.CRK0372--PTGH01--GCA_002935665.2	Klebsiella pneumoniae	strong	87	177647	415070	no	ST307	0	1	6	10	-	0	-	0	-	0	-	0	-	-	wzi173	KL102	?	Good	99.27%		O2v2	none	Very high	98.45%		ST307	4	1	2	52	1	1	7	-	-	-	-	-	-	-	-	-	-	-	-	-	-	-	-	-	-	-	-	-	-	-	-	-	-	-	-	-	-	-	-	-	-	-	Aac3-IIa^;StrA^;StrB	-	-	GyrA-83I;ParC-80I;QnrB1?	-	-	-	CatB4?	-	SulII	-	-	DfrA14	OmpK36-80%	OXA-1;SHV-28^;TEM-1D^	-	CTX-M-15	-	-	-
Klebsiella.pneumoniae.subsp.pneumoniae.CRK0373--PTGJ01--GCA_002936475.2	Klebsiella pneumoniae	strong	108	174999	658348	no	ST37	0	2	5	5	-	0	-	0	-	0	-	0	-	-	wzi108	KL118	?-	Good	99.95%	KL118_13_wzx	OL101	?-	Good	94.78%	OL101_05_wbbL,OL101_09_glycosylhydrolase	ST37	2	9	2	1	13	1	16	-	-	-	-	-	-	-	-	-	-	-	-	-	-	-	-	-	-	-	-	-	-	-	-	-	-	-	-	-	-	-	-	-	-	-	-	-	-	GyrA-87G	-	-	-	-	-	SulII	-	-	DfrA26	-	OXA-9*;TEM-1D^	KPC-2	-	-	SHV-11^	-
Klebsiella.pneumoniae.subsp.pneumoniae.CRK0374--PTGK01--GCA_002935555.2	Klebsiella pneumoniae	strong	115	184799	411203	no	ST1140	0	2	2	1	-	0	-	0	-	0	-	0	-	-	wzi193	KL125	*	High	90.29%		O3b	none	Very high	99.42%		ST1140	10	1	11	1	9	8	43	-	-	-	-	-	-	-	-	-	-	-	-	-	-	-	-	-	-	-	-	-	-	-	-	-	-	-	-	-	-	-	-	-	-	-	-	-	-	-	-	-	-	-	-	-	-	-	-	-	-	KPC-3	SHV-12	-	-	-
Klebsiella.pneumoniae.subsp.pneumoniae.CRK0376--PTGM01--GCA_002936545.2	Klebsiella pneumoniae	strong	85	172851	649339	no	ST37	0	2	7	9	-	0	-	0	-	0	-	0	-	-	wzi96	KL38	none	Very high	99.70%		O3b	-	High	99.29%	O3b_01_manC	ST37	2	9	2	1	13	1	16	-	-	-	-	-	-	-	-	-	-	-	-	-	-	-	-	-	-	-	-	-	-	-	-	-	-	-	-	-	-	-	-	-	-	-	AadA2;AadB	-	-	Qnr-S1	-	-	-	CatB3*;CmlA1*	-	SulI*	-	-	DfrA19*	OmpK35-48%	CARB-2^	KPC-2	-	-	SHV-11^	-
Klebsiella.pneumoniae.subsp.pneumoniae.CRK0377--PTGN01--GCA_002935545.2	Klebsiella pneumoniae	strong	62	222809	684962	no	ST3807	1	2	6	5	ybt 5; ICEKp6	10-2LV	-	0	-	0	-	0	-	-	wzi31	KL31	-	None	99.21%	KL31_11_wbaZ,KL31_12_wcaJ,KL31_13_wctH,KL31_14_wctI,KL31_15_wzx	O3b	none	Very high	99.13%		ST3807	2	10	2	2	1	1	40	10	8	10	7	18*	4	115	7	8	5	37	-	-	-	-	-	-	-	-	-	-	-	-	-	-	-	-	-	-	-	-	-	-	-	-	Aph3-Ia^	-	-	GyrA-83Y	-	MphA	-	-	-	-	TetD	-	-	-	TEM-1D^	KPC-2	-	-	SHV-11^	-
Klebsiella.pneumoniae.subsp.pneumoniae.CRK0378--PTGO01--GCA_002936565.2	Klebsiella pneumoniae	strong	174	119316	309916	no	ST26	0	2	8	10	-	0	-	0	-	0	-	0	-	-	wzi199	KL110	-	High	99.88%	KL110_16_wcpZ	O1v1	none	Very high	99.19%		ST26	2	1	1	1	9	1	18	-	-	-	-	-	-	-	-	-	-	-	-	-	-	-	-	-	-	-	-	-	-	-	-	-	-	-	-	-	-	-	-	-	-	-	Aac6-IIc;StrA;StrB	-	-	Qnr-S1	-	EreA2?	-	CatA2*	-	SulI;SulII	-	-	DfrA19*	-	-	KPC-2	SHV-12?	-	-	-
Klebsiella.pneumoniae.subsp.pneumoniae.CRK0379--PTGP01--GCA_002935585.2	Klebsiella pneumoniae	strong	118	224828	415537	no	ST307	0	2	8	13	-	0	-	0	-	0	-	0	-	-	wzi173	KL102	none	Very high	99.27%		O2v2	none	Very high	98.45%		ST307	4	1	2	52	1	1	7	-	-	-	-	-	-	-	-	-	-	-	-	-	-	-	-	-	-	-	-	-	-	-	-	-	-	-	-	-	-	-	-	-	-	-	Aac3-IIa^;StrA^;StrB	-	-	GyrA-83I;ParC-80I;QnrB1?	-	-	-	CatB4	-	SulII	TetA	-	DfrA14	-	OXA-1;OXA-9*;SHV-28^;TEM-1D^	KPC-2	CTX-M-15	-	-	-
Klebsiella.pneumoniae.subsp.pneumoniae.CRK0380--PTGQ01--GCA_002935605.2	Klebsiella pneumoniae	strong	124	224828	415129	no	ST307	0	2	8	13	-	0	-	0	-	0	-	0	-	-	wzi173	KL102	none	Very high	99.27%		O2v2	none	Very high	98.45%		ST307	4	1	2	52	1	1	7	-	-	-	-	-	-	-	-	-	-	-	-	-	-	-	-	-	-	-	-	-	-	-	-	-	-	-	-	-	-	-	-	-	-	-	Aac3-IIa^;StrA^;StrB	-	-	GyrA-83I;ParC-80I;QnrB1?	-	-	-	CatB4	-	SulII	TetA	-	DfrA14	-	OXA-1;OXA-9*;SHV-28^;TEM-1D^	KPC-2	CTX-M-15	-	-	-
Klebsiella.pneumoniae.subsp.pneumoniae.CRK0381--PTGR01--GCA_002935645.2	Klebsiella pneumoniae	strong	117	214813	511889	no	ST307	0	2	8	13	-	0	-	0	-	0	-	0	-	-	wzi173	KL102	none	Very high	99.27%		O2v2	?	Good	98.45%		ST307	4	1	2	52	1	1	7	-	-	-	-	-	-	-	-	-	-	-	-	-	-	-	-	-	-	-	-	-	-	-	-	-	-	-	-	-	-	-	-	-	-	-	Aac3-IIa^;StrA^;StrB	-	-	GyrA-83I;ParC-80I;QnrB1?	-	-	-	CatB4?	-	SulII	TetA	-	DfrA14	-	OXA-1;OXA-9*;SHV-28^;TEM-1D^	KPC-2	CTX-M-15	-	-	-
Klebsiella.pneumoniae.subsp.pneumoniae.CRK0382--PTGS01--GCA_002935625.2	Klebsiella pneumoniae	strong	128	214826	415129	no	ST307	0	2	8	13	-	0	-	0	-	0	-	0	-	-	wzi173	KL102	none	Very high	99.27%		O2v2	none	Very high	98.45%		ST307	4	1	2	52	1	1	7	-	-	-	-	-	-	-	-	-	-	-	-	-	-	-	-	-	-	-	-	-	-	-	-	-	-	-	-	-	-	-	-	-	-	-	Aac3-IIa^;StrA^;StrB	-	-	GyrA-83I;ParC-80I;QnrB1?	-	-	-	CatB4?	-	SulII	TetA	-	DfrA14	-	OXA-1;OXA-9*;SHV-28^;TEM-1D^	KPC-2	CTX-M-15	-	-	-
Klebsiella.pneumoniae.subsp.pneumoniae.CRK0384--PTGU01--GCA_002935725.2	Klebsiella pneumoniae	strong	130	224830	415129	no	ST307	0	2	8	13	-	0	-	0	-	0	-	0	-	-	wzi173	KL102	none	Very high	99.27%		O2v2	none	Very high	98.45%		ST307	4	1	2	52	1	1	7	-	-	-	-	-	-	-	-	-	-	-	-	-	-	-	-	-	-	-	-	-	-	-	-	-	-	-	-	-	-	-	-	-	-	-	Aac3-IIa^;StrA^;StrB	-	-	GyrA-83I;ParC-80I;QnrB1?	-	-	-	CatB4	-	SulII	TetA	-	DfrA14	-	OXA-1;OXA-9*;SHV-28^;TEM-1D^	KPC-2	CTX-M-15	-	-	-
Klebsiella.pneumoniae.subsp.pneumoniae.CRK0385--PTGV01--GCA_002936535.2	Klebsiella pneumoniae	strong	109	122331	319121	no	ST39	0	2	6	9	-	0	-	0	-	0	-	0	-	-	wzi83	KL23	*	Very high	99.88%		O1v2	none	Very high	98.47%		ST39	2	1	2	4	9	1	14	-	-	-	-	-	-	-	-	-	-	-	-	-	-	-	-	-	-	-	-	-	-	-	-	-	-	-	-	-	-	-	-	-	-	-	Aac6-Ib;AadA1-pm*?;StrA^;StrB	-	-	GyrA-83Y;GyrA-87Y;ParC-84K	-	-	-	-	-	SulII	-	-	DfrA14	OmpK36-17%	OXA-9;TEM-1D^	KPC-3	-	-	SHV-11^	-
Klebsiella.pneumoniae.subsp.pneumoniae.CRK0386--PTGW01--GCA_002936595.2	Klebsiella pneumoniae	strong	111	120858	319121	no	ST39	0	2	6	9	-	0	-	0	-	0	-	0	-	-	wzi83	KL23	*	Very high	99.88%		O1v2	none	Very high	98.47%		ST39	2	1	2	4	9	1	14	-	-	-	-	-	-	-	-	-	-	-	-	-	-	-	-	-	-	-	-	-	-	-	-	-	-	-	-	-	-	-	-	-	-	-	Aac6-Ib;AadA1-pm*?;StrA^;StrB	-	-	GyrA-83Y;GyrA-87Y;ParC-84K	-	-	-	-	-	SulII	-	-	DfrA14	OmpK36-17%	OXA-9;TEM-1D^	KPC-3	-	-	SHV-11^	-
Klebsiella.pneumoniae.subsp.pneumoniae.CRK0387--PTGX01--GCA_002935745.2	Klebsiella pneumoniae	strong	138	201479	513753	no	ST16	0	1	11	10	-	0	-	0	-	0	-	0	-	-	wzi50	KL51	none	Very high	99.88%		O3b	none	Very high	99.08%		ST16	2	1	2	1	4	4	4	-	-	-	-	-	-	-	-	-	-	-	-	-	-	-	-	-	-	-	-	-	-	-	-	-	-	-	-	-	-	-	-	-	-	-	AadA2^;RmtF	MgrB-62%	-	GyrA-83F;GyrA-87N;ParC-84K	-	MphA	-	CatB4?	Arr2	SulI	TetA	-	DfrA12	-	OXA-1	-	CTX-M-15?	-	-	SHV-26*
Klebsiella.pneumoniae.subsp.pneumoniae.CRK0388--PTGY01--GCA_002935705.2	Klebsiella pneumoniae	strong	78	226074	369381	no	ST846	0	2	6	7	-	0	-	0	-	0	-	0	-	-	-	KL110	?	Good	99.39%		O3b	?-	Good	98.83%	O3b_06_wbdA	ST846	2	1	97	1	9	4	13	-	-	-	-	-	-	-	-	-	-	-	-	-	-	-	-	-	-	-	-	-	-	-	-	-	-	-	-	-	-	-	-	-	-	-	Aac6-33;AadB	-	-	GyrA-87G	-	-	-	FloR*	-	SulI;SulII	-	-	-	-	TEM-1D	KPC-2	-	-	-	SHV-26*
Klebsiella.pneumoniae.subsp.pneumoniae.CRK0389--PTGZ01--GCA_002935765.2	Klebsiella pneumoniae	strong	139	180109	415129	no	ST307	0	2	8	13	-	0	-	0	-	0	-	0	-	-	wzi173	KL102	none	Very high	99.27%		O2v2	?	Good	98.44%		ST307	4	1	2	52	1	1	7	-	-	-	-	-	-	-	-	-	-	-	-	-	-	-	-	-	-	-	-	-	-	-	-	-	-	-	-	-	-	-	-	-	-	-	Aac3-IIa^;AadB;StrA^;StrB	-	-	GyrA-83I;ParC-80I	-	-	-	CatB4	-	SulII	TetA	-	DfrA14	-	OXA-1;OXA-9*;SHV-28^;TEM-1D^	KPC-2	CTX-M-15	-	-	-
Klebsiella.pneumoniae.subsp.pneumoniae.DG5544--PQVB01--GCA_003227695.1	Klebsiella pneumoniae	strong	81	296687	771477	yes	ST2502	1	2	4	6	ybt 9; ICEKp3	183	-	0	-	0	-	0	-	-	wzi137	KL17	none	Very high	99.96%		O1v1	none	Very high	98.00%		ST2502	2	6	1	5	4	46	6	5	11	6	5	1	25	37	9	5	5	11	-	-	-	-	-	-	-	-	-	-	-	-	-	-	-	-	-	-	-	-	-	-	-	-	ArmA	-	-	GyrA-83Y;GyrA-87N;ParC-80I	-	MphE*;MsrE	-	-	-	-	-	-	-	OmpK35-17%;OmpK36TD	OXA-9*;SHV-28*;TEM-1D^	KPC-3	-	-	-	-
Klebsiella.pneumoniae.subsp.pneumoniae.DG5546--PQVA01--GCA_003227655.1	Klebsiella pneumoniae	strong	68	370747	771480	yes	ST101	1	2	4	6	ybt 9; ICEKp3	173-2LV	-	0	-	0	-	0	-	-	wzi137	KL17	-+	Good	99.98%	KL17_02_cpsACP	O1v1	none	Very high	97.95%		ST101	2	6	1	5	4	1	6	5	11	6	5	1	171*	37	10*	5	5	11	-	-	-	-	-	-	-	-	-	-	-	-	-	-	-	-	-	-	-	-	-	-	-	-	ArmA	-	-	GyrA-83Y;GyrA-87N;ParC-80I	-	MphE*;MsrE	-	-	-	-	-	-	-	OmpK35-17%;OmpK36TD	OXA-9*;SHV-28*;TEM-1D^	KPC-2	-	-	-	-
Klebsiella.pneumoniae.subsp.pneumoniae.DG5547--PQUZ01--GCA_003227675.1	Klebsiella pneumoniae	strong	75	245424	434653	no	ST512	0	2	5	5	-	0	-	0	-	0	-	0	-	-	wzi154	KL107	none	Very high	100.00%		O2v2	none	Very high	98.37%		ST512	54	3	1	1	1	1	79	-	-	-	-	-	-	-	-	-	-	-	-	-	-	-	-	-	-	-	-	-	-	-	-	-	-	-	-	-	-	-	-	-	-	-	Aac6-Ib;AadA2	-	-	GyrA-83I;ParC-80I	-	-	-	-	-	SulI	-	-	-	OmpK35-25%;OmpK36GD	OXA-9*	KPC-3	-	-	SHV-11	-
Klebsiella.pneumoniae.subsp.pneumoniae.DG5556--PQUY01--GCA_003227535.1	Klebsiella pneumoniae	strong	131	237748	649172	no	ST512	0	3	9	10	-	0	-	0	-	0	-	0	-	-	wzi154	KL107	none	Very high	100.00%		O2v2	none	Very high	98.37%		ST512	54	3	1	1	1	1	79	-	-	-	-	-	-	-	-	-	-	-	-	-	-	-	-	-	-	-	-	-	-	-	-	-	-	-	-	-	-	-	-	-	-	-	Aac6-Ib;AadA2;Aph3-Ia^	MgrB-79%	-	GyrA-83I;ParC-80I	-	MphA	-	CatA1^	-	SulI	-	-	DfrA12	OmpK35-25%;OmpK36GD	OXA-9*;TEM-1D^	KPC-3	-	-	SHV-11	-
Klebsiella.pneumoniae.subsp.pneumoniae.DG5559--PQUX01--GCA_003227515.1	Klebsiella pneumoniae	strong	67	446805	771479	yes	ST101	1	2	4	6	ybt 9; ICEKp3	173-2LV	-	0	-	0	-	0	-	-	wzi137	KL17	-+	Good	99.98%	KL17_02_cpsACP	O1v1	none	Very high	97.95%		ST101	2	6	1	5	4	1	6	5	11	6	5	1	171*	37	10*	5	5	11	-	-	-	-	-	-	-	-	-	-	-	-	-	-	-	-	-	-	-	-	-	-	-	-	ArmA	-	-	GyrA-83Y;GyrA-87N;ParC-80I	-	MphE*;MsrE	-	-	-	-	-	-	-	OmpK35-17%;OmpK36TD	OXA-9*;SHV-28*;TEM-1D^	KPC-2	-	-	-	-
Klebsiella.pneumoniae.subsp.pneumoniae.DG5560--PQUW01--GCA_003227545.1	Klebsiella pneumoniae	strong	121	237748	523991	no	ST512	0	3	9	10	-	0	-	0	-	0	-	0	-	-	wzi154	KL107	none	Very high	100.00%		O2v2	none	Very high	98.37%		ST512	54	3	1	1	1	1	79	-	-	-	-	-	-	-	-	-	-	-	-	-	-	-	-	-	-	-	-	-	-	-	-	-	-	-	-	-	-	-	-	-	-	-	Aac6-Ib;AadA2;Aph3-Ia^	MgrB-79%	-	GyrA-83I;ParC-80I	-	MphA	-	CatA1^	-	SulI	-	-	DfrA12	OmpK35-25%;OmpK36GD	OXA-9*;TEM-1D^	KPC-3	-	-	SHV-11	-
Klebsiella.pneumoniae.subsp.pneumoniae.DG5563--PQUV01--GCA_003227475.1	Klebsiella pneumoniae	strong	81	296687	771477	yes	ST2502	1	2	4	6	ybt 9; ICEKp3	183	-	0	-	0	-	0	-	-	wzi137	KL17	none	Very high	99.96%		O1v1	none	Very high	98.00%		ST2502	2	6	1	5	4	46	6	5	11	6	5	1	25	37	9	5	5	11	-	-	-	-	-	-	-	-	-	-	-	-	-	-	-	-	-	-	-	-	-	-	-	-	ArmA	-	-	GyrA-83Y;GyrA-87N;ParC-80I	-	MphE*;MsrE	-	-	-	-	-	-	-	OmpK35-17%;OmpK36TD	OXA-9*;SHV-28*;TEM-1D^	KPC-3	-	-	-	-
Klebsiella.pneumoniae.subsp.pneumoniae.DG5583--PQUU01--GCA_003227635.1	Klebsiella pneumoniae	strong	76	296687	771477	yes	ST2502	1	2	4	6	ybt 9; ICEKp3	183	-	0	-	0	-	0	-	-	wzi137	KL17	none	Very high	99.96%		O1v1	none	Very high	98.00%		ST2502	2	6	1	5	4	46	6	5	11	6	5	1	25	37	9	5	5	11	-	-	-	-	-	-	-	-	-	-	-	-	-	-	-	-	-	-	-	-	-	-	-	-	ArmA	-	-	GyrA-83Y;GyrA-87N;ParC-80I	-	MphE*;MsrE	-	-	-	-	-	-	-	OmpK35-17%;OmpK36TD	OXA-9*;SHV-28*;TEM-1D^	KPC-3	-	-	-	-
Klebsiella.pneumoniae.subsp.pneumoniae.DG5585--PQUT01--GCA_003227455.1	Klebsiella pneumoniae	strong	85	296687	771477	yes	ST2502	1	2	4	6	ybt 9; ICEKp3	183	-	0	-	0	-	0	-	-	wzi137	KL17	none	Very high	99.96%		O1v1	none	Very high	98.00%		ST2502	2	6	1	5	4	46	6	5	11	6	5	1	25	37	9	5	5	11	-	-	-	-	-	-	-	-	-	-	-	-	-	-	-	-	-	-	-	-	-	-	-	-	ArmA	-	-	GyrA-83Y;GyrA-87N;ParC-80I	-	MphE*;MsrE	-	-	-	-	-	-	-	OmpK35-17%;OmpK36TD	OXA-9*;SHV-28*;TEM-1D^	KPC-3	-	-	-	-
Klebsiella.pneumoniae.subsp.pneumoniae.DG6052--PQUS01--GCA_003227415.1	Klebsiella pneumoniae	strong	85	203938	525028	no	ST512	0	2	6	5	-	0	-	0	-	0	-	0	-	-	wzi154	KL107	none	Very high	100.00%		O2v2	?-	Good	98.36%	O1/O2v2_06_wbbO	ST512	54	3	1	1	1	1	79	-	-	-	-	-	-	-	-	-	-	-	-	-	-	-	-	-	-	-	-	-	-	-	-	-	-	-	-	-	-	-	-	-	-	-	Aac6-Ib;AadA2	-	-	GyrA-83I;ParC-80I	-	-	-	-	-	SulI	-	-	DfrA14	OmpK35-25%;OmpK36GD	-	KPC-3	-	-	SHV-11	-
Klebsiella.pneumoniae.subsp.pneumoniae.DG6066--PQUR01--GCA_003227355.1	Klebsiella pneumoniae	strong	84	209770	525028	no	ST512	0	2	6	5	-	0	-	0	-	0	-	0	-	-	wzi154	KL107	none	Very high	100.00%		O2v2	?-	Good	98.36%	O1/O2v2_06_wbbO	ST512	54	3	1	1	1	1	79	-	-	-	-	-	-	-	-	-	-	-	-	-	-	-	-	-	-	-	-	-	-	-	-	-	-	-	-	-	-	-	-	-	-	-	Aac6-Ib;AadA2	-	-	GyrA-83I;ParC-80I	-	-	-	-	-	SulI	-	-	DfrA14	OmpK35-25%;OmpK36GD	-	KPC-3	-	-	SHV-11	-
Klebsiella.pneumoniae.subsp.pneumoniae.DG6071--PQUQ01--GCA_003227495.1	Klebsiella pneumoniae	strong	78	296687	771477	yes	ST2502	1	2	4	6	ybt 9; ICEKp3	183	-	0	-	0	-	0	-	-	wzi137	KL17	none	Very high	99.96%		O1v1	none	Very high	98.00%		ST2502	2	6	1	5	4	46	6	5	11	6	5	1	25	37	9	5	5	11	-	-	-	-	-	-	-	-	-	-	-	-	-	-	-	-	-	-	-	-	-	-	-	-	ArmA	-	-	GyrA-83Y;GyrA-87N;ParC-80I	-	MphE*;MsrE	-	-	-	-	-	-	-	OmpK35-17%;OmpK36TD	OXA-9*;SHV-28*;TEM-1D^	KPC-3	-	-	-	-
Klebsiella.pneumoniae.subsp.pneumoniae.DG6078--PQUP01--GCA_003227425.1	Klebsiella pneumoniae	strong	73	293934	771477	yes	ST2502	1	2	4	6	ybt 9; ICEKp3	183	-	0	-	0	-	0	-	-	wzi137	KL17	none	Very high	99.96%		O1v1	none	Very high	98.00%		ST2502	2	6	1	5	4	46	6	5	11	6	5	1	25	37	9	5	5	11	-	-	-	-	-	-	-	-	-	-	-	-	-	-	-	-	-	-	-	-	-	-	-	-	ArmA	-	-	GyrA-83Y;GyrA-87N;ParC-80I	-	MphE*;MsrE	-	-	-	-	-	-	-	OmpK35-17%;OmpK36TD	OXA-9*;SHV-28*;TEM-1D^	KPC-3	-	-	-	-
Klebsiella.pneumoniae.subsp.pneumoniae.DG6086--PQUO01--GCA_003227325.1	Klebsiella pneumoniae	strong	81	203938	525028	no	ST512	0	2	6	5	-	0	-	0	-	0	-	0	-	-	wzi154	KL107	none	Very high	100.00%		O2v2	?-	Good	98.36%	O1/O2v2_06_wbbO	ST512	54	3	1	1	1	1	79	-	-	-	-	-	-	-	-	-	-	-	-	-	-	-	-	-	-	-	-	-	-	-	-	-	-	-	-	-	-	-	-	-	-	-	Aac6-Ib;AadA2	-	-	GyrA-83I;ParC-80I	-	-	-	-	-	SulI	-	-	DfrA14	OmpK35-25%;OmpK36GD	-	KPC-3	-	-	SHV-11	-
Klebsiella.pneumoniae.subsp.pneumoniae.DG6087--PQUN01--GCA_003227155.1	Klebsiella pneumoniae	strong	80	296687	771477	yes	ST2502	1	2	4	6	ybt 9; ICEKp3	183	-	0	-	0	-	0	-	-	wzi137	KL17	none	Very high	99.96%		O1v1	none	Very high	98.00%		ST2502	2	6	1	5	4	46	6	5	11	6	5	1	25	37	9	5	5	11	-	-	-	-	-	-	-	-	-	-	-	-	-	-	-	-	-	-	-	-	-	-	-	-	ArmA	-	-	GyrA-83Y;GyrA-87N;ParC-80I	-	MphE*;MsrE	-	-	-	-	-	-	-	OmpK35-17%;OmpK36TD	OXA-9*;SHV-28*;TEM-1D^	KPC-3	-	-	-	-
Klebsiella.pneumoniae.subsp.pneumoniae.DG6099--PQUM01--GCA_003227605.1	Klebsiella pneumoniae	strong	129	234978	523992	no	ST512	0	2	9	9	-	0	-	0	-	0	-	0	-	-	wzi154	KL107	-	High	99.94%	KL107_07_wbaP	O2v2	none	Very high	98.37%		ST512	54	3	1	1	1	1	79	-	-	-	-	-	-	-	-	-	-	-	-	-	-	-	-	-	-	-	-	-	-	-	-	-	-	-	-	-	-	-	-	-	-	-	Aac6-Ib;AadA2^	-	-	GyrA-83I;ParC-80I	-	MphA	-	CatA1^	-	SulI	-	-	DfrA12	OmpK35-25%;OmpK36GD	OXA-9*	KPC-3	-	-	SHV-11	TEM-54*?
Klebsiella.pneumoniae.subsp.pneumoniae.DG6106--PQUL01--GCA_003227595.1	Klebsiella pneumoniae	strong	115	235036	484651	yes	ST29	0	2	1	3	-	0	-	0	-	0	-	0	-	-	wzi85	KL30	?-+*	Good	96.55%	KL30_15_wcuG	O1v2	none	Very high	99.41%		ST29	2	3	2	2	6	4	4	-	-	-	-	-	-	-	-	-	-	-	-	-	-	-	-	-	-	-	-	-	-	-	-	-	-	-	-	-	-	-	-	-	-	-	-	-	-	-	-	-	-	-	-	-	-	-	-	-	OXA-9*;SHV-187;TEM-1D^	KPC-3	-	-	-	-
Klebsiella.pneumoniae.subsp.pneumoniae.DG6658--PQUK01--GCA_003227135.1	Klebsiella pneumoniae	strong	81	296687	771477	yes	ST2502	0	2	4	6	-	0	-	0	-	0	-	0	-	-	wzi137	KL17	none	Very high	99.96%		O1v1	none	Very high	98.00%		ST2502	2	6	1	5	4	46	6	-	-	-	-	-	-	-	-	-	-	-	-	-	-	-	-	-	-	-	-	-	-	-	-	-	-	-	-	-	-	-	-	-	-	-	ArmA	-	-	GyrA-83Y;GyrA-87N;ParC-80I	-	MphE*;MsrE	-	-	-	-	-	-	-	OmpK35-17%;OmpK36TD	OXA-9*;SHV-28*;TEM-1D^	KPC-3	-	-	-	-
Klebsiella.pneumoniae.subsp.pneumoniae.DG6664--PQUJ01--GCA_003227555.1	Klebsiella pneumoniae	strong	116	225233	544125	no	ST512	0	3	9	10	-	0	-	0	-	0	-	0	-	-	wzi154	KL107	none	Very high	100.00%		O2v2	none	Very high	98.37%		ST512	54	3	1	1	1	1	79	-	-	-	-	-	-	-	-	-	-	-	-	-	-	-	-	-	-	-	-	-	-	-	-	-	-	-	-	-	-	-	-	-	-	-	Aac6-Ib;AadA2^;Aph3-Ia^	MgrB-60%	-	GyrA-83I;ParC-80I	-	MphA	-	CatA1^	-	SulI	-	-	DfrA12	OmpK35-25%;OmpK36GD	OXA-9*;TEM-1D^	KPC-3	-	-	SHV-11	-
Klebsiella.pneumoniae.subsp.pneumoniae.DG6681--PQUI01--GCA_003227105.1	Klebsiella pneumoniae	strong	74	296687	771477	yes	ST2502	1	2	4	6	ybt 9; ICEKp3	183	-	0	-	0	-	0	-	-	wzi137	KL17	none	Very high	99.96%		O1v1	none	Very high	98.00%		ST2502	2	6	1	5	4	46	6	5	11	6	5	1	25	37	9	5	5	11	-	-	-	-	-	-	-	-	-	-	-	-	-	-	-	-	-	-	-	-	-	-	-	-	ArmA	-	-	GyrA-83Y;GyrA-87N;ParC-80I	-	MphE*;MsrE	-	-	-	-	-	-	-	OmpK35-17%;OmpK36TD	OXA-9*;SHV-28*;TEM-1D^	KPC-3	-	-	-	-
Klebsiella.pneumoniae.subsp.pneumoniae.DG6682--PQUH01--GCA_003227305.1	Klebsiella pneumoniae	strong	74	296687	771546	yes	ST2502	1	2	4	6	ybt 9; ICEKp3	183	-	0	-	0	-	0	-	-	wzi137	KL17	none	Very high	99.96%		O1v1	none	Very high	98.00%		ST2502	2	6	1	5	4	46	6	5	11	6	5	1	25	37	9	5	5	11	-	-	-	-	-	-	-	-	-	-	-	-	-	-	-	-	-	-	-	-	-	-	-	-	ArmA	-	-	GyrA-83Y;GyrA-87N;ParC-80I	-	MphE*;MsrE	-	-	-	-	-	-	-	OmpK35-17%;OmpK36TD	OXA-9*;SHV-28*;TEM-1D^	KPC-3	-	-	-	-
Klebsiella.pneumoniae.subsp.pneumoniae.DG6683--PQUG01--GCA_003227095.1	Klebsiella pneumoniae	strong	130	203938	434653	no	ST512	0	2	9	10	-	0	-	0	-	0	-	0	-	-	wzi154	KL107	none	Very high	100.00%		O2v2	none	Very high	98.37%		ST512	54	3	1	1	1	1	79	-	-	-	-	-	-	-	-	-	-	-	-	-	-	-	-	-	-	-	-	-	-	-	-	-	-	-	-	-	-	-	-	-	-	-	Aac6-Ib;AadA2;Aph3-Ia^	-	-	GyrA-83I;ParC-80I	-	MphA	-	CatA1^	-	SulI	-	-	DfrA12	OmpK35-25%;OmpK36GD	OXA-9*	KPC-3	-	-	SHV-11	TEM-54*?
Klebsiella.pneumoniae.subsp.pneumoniae.DG6684--PQUF01--GCA_003227285.1	Klebsiella pneumoniae	strong	78	234978	523992	no	ST512	0	2	4	3	-	0	-	0	-	0	-	0	-	-	wzi154	KL107	-	High	99.94%	KL107_07_wbaP	O2v2	?-	Good	98.37%	O1/O2v2_02_wzt	ST512	54	3	1	1	1	1	79	-	-	-	-	-	-	-	-	-	-	-	-	-	-	-	-	-	-	-	-	-	-	-	-	-	-	-	-	-	-	-	-	-	-	-	Aac6-Ib	-	-	GyrA-83I;ParC-80I	-	-	-	-	-	-	-	-	-	OmpK35-25%;OmpK36GD	OXA-9*	KPC-3	-	-	SHV-11	-
Klebsiella.pneumoniae.subsp.pneumoniae.DG7144--PQUE01--GCA_003227065.1	Klebsiella pneumoniae	strong	107	245424	434551	yes	ST512	0	2	7	8	-	0	-	0	-	0	-	0	-	-	wzi154	KL107	none	Very high	100.00%		O2v2	none	Very high	98.37%		ST512	54	3	1	1	1	1	79	-	-	-	-	-	-	-	-	-	-	-	-	-	-	-	-	-	-	-	-	-	-	-	-	-	-	-	-	-	-	-	-	-	-	-	Aac6-Ib;AadA2	-	-	GyrA-83I;ParC-80I	-	MphA	-	CatA1^	-	SulI	-	-	-	OmpK35-25%;OmpK36GD	OXA-9*;TEM-1D^	KPC-3	-	-	SHV-11	-
Klebsiella.pneumoniae.subsp.pneumoniae.DG7163--PQUD01--GCA_003227055.1	Klebsiella pneumoniae	strong	132	260592	882064	yes	ST147	0	2	3	1	-	0	-	0	-	0	-	0	-	-	wzi64	KL64	?	Good	99.99%		O2v1	none	Very high	98.61%		ST147	3	4	6	1	7	4	38	-	-	-	-	-	-	-	-	-	-	-	-	-	-	-	-	-	-	-	-	-	-	-	-	-	-	-	-	-	-	-	-	-	-	-	-	-	-	GyrA-83I;ParC-80I	-	-	-	-	-	-	-	-	-	OmpK35-70%	-	KPC-2	-	-	SHV-11^	-
Klebsiella.pneumoniae.subsp.pneumoniae.DG7168--PQUC01--GCA_003227275.1	Klebsiella pneumoniae	strong	77	296687	771325	yes	ST2502	1	2	4	6	ybt 9; ICEKp3	183	-	0	-	0	-	0	-	-	wzi137	KL17	none	Very high	99.96%		O1v1	none	Very high	98.00%		ST2502	2	6	1	5	4	46	6	5	11	6	5	1	25	37	9	5	5	11	-	-	-	-	-	-	-	-	-	-	-	-	-	-	-	-	-	-	-	-	-	-	-	-	ArmA	-	-	GyrA-83Y;GyrA-87N;ParC-80I	-	MphE*;MsrE	-	-	-	-	-	-	-	OmpK35-17%;OmpK36TD	OXA-9*;SHV-28*;TEM-1D^	KPC-3	-	-	-	-
Klebsiella.pneumoniae.subsp.pneumoniae.DG7172--PQUB01--GCA_003227035.1	Klebsiella pneumoniae	strong	114	226987	854377	yes	ST307	1	2	7	12	ybt 9; ICEKp3	157-1LV	-	0	-	0	-	0	-	-	-	KL102	?-	None	99.30%	KL102_03_wzi,KL102_04_wza,KL102_05_wzb,KL102_06_wzc,KL102_07_wbaP	O2v2	none	Very high	98.45%		ST307	4	1	2	52	1	1	7	41	11	6	25	38	139*	37	39	5	5	11	-	-	-	-	-	-	-	-	-	-	-	-	-	-	-	-	-	-	-	-	-	-	-	-	Aac3-IIa^;StrA^;StrB	-	-	GyrA-83I;ParC-80I;QnrB1?	-	-	-	CatB4	-	SulII	-	-	DfrA14	-	OXA-1;OXA-9*;SHV-28^;TEM-1D^	KPC-2	CTX-M-15	-	-	-
Klebsiella.pneumoniae.subsp.pneumoniae.DG7180--PQUA01--GCA_003227015.1	Klebsiella pneumoniae	strong	117	209780	544125	yes	ST512	0	3	9	9	-	0	-	0	-	0	-	0	-	-	wzi154	KL107	none	Very high	100.00%		O2v2	none	Very high	98.37%		ST512	54	3	1	1	1	1	79	-	-	-	-	-	-	-	-	-	-	-	-	-	-	-	-	-	-	-	-	-	-	-	-	-	-	-	-	-	-	-	-	-	-	-	AadA2^;Aph3-Ia^	MgrB-60%	-	GyrA-83I;ParC-80I	-	MphA	-	CatA1^	-	SulI	-	-	DfrA12	OmpK35-25%;OmpK36GD	OXA-9*;TEM-1D^	KPC-3	-	-	SHV-11	-
Klebsiella.pneumoniae.subsp.pneumoniae.DG7190--PQTZ01--GCA_003226995.1	Klebsiella pneumoniae	strong	154	221128	544125	yes	ST512	0	2	8	10	-	0	-	0	-	0	-	0	-	-	wzi154	KL107	none	Very high	100.00%		O2v2	none	Very high	98.37%		ST512	54	3	1	1	1	1	79	-	-	-	-	-	-	-	-	-	-	-	-	-	-	-	-	-	-	-	-	-	-	-	-	-	-	-	-	-	-	-	-	-	-	-	Aac6-Ib;AadA2^;Aph3-Ia^	-	-	GyrA-83I;ParC-80I	-	MphA	-	CatA1^	-	SulI	-	-	DfrA12	OmpK35-25%;OmpK36GD	OXA-9*;TEM-1D^	KPC-3	-	-	SHV-11	-
Klebsiella.pneumoniae.subsp.pneumoniae.DG7721--PQTY01--GCA_003226975.1	Klebsiella pneumoniae	strong	78	296687	736034	yes	ST101	1	2	4	6	ybt 9; ICEKp3	183	-	0	-	0	-	0	-	-	wzi137	KL17	none	Very high	99.96%		O1v1	none	Very high	98.00%		ST101	2	6	1	5	4	1	6	5	11	6	5	1	25	37	9	5	5	11	-	-	-	-	-	-	-	-	-	-	-	-	-	-	-	-	-	-	-	-	-	-	-	-	ArmA	-	-	GyrA-83Y;GyrA-87N;ParC-80I	-	MphE*;MsrE	-	-	-	-	-	-	-	OmpK35-17%;OmpK36TD	OXA-9*;SHV-28*;TEM-1D^	KPC-3	-	-	-	-
Klebsiella.pneumoniae.subsp.pneumoniae.DG7732--PQTX01--GCA_003227245.1	Klebsiella pneumoniae	strong	122	225029	544125	yes	ST512	0	3	9	10	-	0	-	0	-	0	-	0	-	-	wzi154	KL107	none	Very high	100.00%		O2v2	none	Very high	98.37%		ST512	54	3	1	1	1	1	79	-	-	-	-	-	-	-	-	-	-	-	-	-	-	-	-	-	-	-	-	-	-	-	-	-	-	-	-	-	-	-	-	-	-	-	Aac6-Ib;AadA2^;Aph3-Ia^	MgrB-60%	-	GyrA-83I;ParC-80I	-	MphA	-	CatA1^	-	SulI	-	-	DfrA12	OmpK35-25%;OmpK36GD	OXA-9*;TEM-1D^	KPC-3	-	-	SHV-11	-
Klebsiella.pneumoniae.subsp.pneumoniae.DG7752--PQTW01--GCA_003226945.1	Klebsiella pneumoniae	strong	107	380605	840573	yes	ST35	1	2	8	11	ybt 5; ICEKp6	10	-	0	-	0	-	0	-	-	wzi37	KL22	?-	Good	99.48%	KL22_14	O1v1	none	Very high	98.11%		ST35	2	1	2	1	10	1	19	10	8	10	7	18	4	288	7	8	5	37	-	-	-	-	-	-	-	-	-	-	-	-	-	-	-	-	-	-	-	-	-	-	-	-	StrA^;StrB	-	-	QnrB1?	-	-	-	CatB4	-	SulII	-	-	DfrA14	-	OXA-1;OXA-9*;TEM-1D^	KPC-2	CTX-M-15	-	SHV-33	-
Klebsiella.pneumoniae.subsp.pneumoniae.DG7773--PQTV01--GCA_003226905.1	Klebsiella pneumoniae	strong	81	296687	771325	yes	ST2502	1	2	4	6	ybt 9; ICEKp3	183-1LV	-	0	-	0	-	0	-	-	wzi137	KL17	none	Very high	99.96%		O1v1	none	Very high	98.00%		ST2502	2	6	1	5	4	46	6	5	11	6	5	1	25	37*	9	5	5	11	-	-	-	-	-	-	-	-	-	-	-	-	-	-	-	-	-	-	-	-	-	-	-	-	ArmA	-	-	GyrA-83Y;GyrA-87N;ParC-80I	-	MphE*;MsrE	-	-	-	-	-	-	-	OmpK35-17%	OXA-9*;SHV-28*;TEM-1D^	KPC-3	-	-	-	-
Klebsiella.pneumoniae.subsp.pneumoniae.DG7779--PQTU01--GCA_003227235.1	Klebsiella pneumoniae	strong	89	234978	523992	yes	ST512	0	2	4	3	-	0	-	0	-	0	-	0	-	-	wzi154	KL107	-	High	99.94%	KL107_07_wbaP	O2v2	none	Very high	98.37%		ST512	54	3	1	1	1	1	79	-	-	-	-	-	-	-	-	-	-	-	-	-	-	-	-	-	-	-	-	-	-	-	-	-	-	-	-	-	-	-	-	-	-	-	Aac6-Ib	-	-	GyrA-83I;ParC-80I	-	-	-	-	-	-	-	-	-	OmpK35-25%;OmpK36GD	OXA-9*	KPC-3	-	-	SHV-11	-
Klebsiella.pneumoniae.subsp.pneumoniae.DG7783--PQTT01--GCA_003227215.1	Klebsiella pneumoniae	strong	84	296687	771325	yes	ST2502	1	2	4	6	ybt 9; ICEKp3	183	-	0	-	0	-	0	-	-	wzi137	KL17	none	Very high	99.96%		O1v1	none	Very high	98.00%		ST2502	2	6	1	5	4	46	6	5	11	6	5	1	25	37	9	5	5	11	-	-	-	-	-	-	-	-	-	-	-	-	-	-	-	-	-	-	-	-	-	-	-	-	ArmA	-	-	GyrA-83Y;GyrA-87N;ParC-80I	-	MphE*;MsrE	-	-	-	-	-	-	-	OmpK35-17%;OmpK36TD	OXA-9*;SHV-28*;TEM-1D^	KPC-3	-	-	-	-
Klebsiella.pneumoniae.subsp.pneumoniae.DG7784--PQTS01--GCA_003226935.1	Klebsiella pneumoniae	strong	102	221379	523991	yes	ST512	0	3	9	9	-	0	-	0	-	0	-	0	-	-	wzi154	KL107	none	Very high	100.00%		O2v2	none	Very high	98.37%		ST512	54	3	1	1	1	1	79	-	-	-	-	-	-	-	-	-	-	-	-	-	-	-	-	-	-	-	-	-	-	-	-	-	-	-	-	-	-	-	-	-	-	-	Aac6-Ib;AadA2^	MgrB-60%	-	GyrA-83I;ParC-80I	-	MphA	-	CatA1^	-	SulI	-	-	DfrA12	OmpK35-25%;OmpK36-82%	OXA-9*;TEM-1D^	KPC-3	-	-	SHV-11	-
Klebsiella.pneumoniae.subsp.pneumoniae.DG8133--PQTR01--GCA_003227185.1	Klebsiella pneumoniae	strong	83	296687	771477	yes	ST2502	1	2	4	6	ybt 9; ICEKp3	183	-	0	-	0	-	0	-	-	wzi137	KL17	none	Very high	99.96%		O1v1	none	Very high	98.00%		ST2502	2	6	1	5	4	46	6	5	11	6	5	1	25	37	9	5	5	11	-	-	-	-	-	-	-	-	-	-	-	-	-	-	-	-	-	-	-	-	-	-	-	-	ArmA	-	-	GyrA-83Y;GyrA-87N;ParC-80I	-	MphE*;MsrE	-	-	-	-	-	-	-	OmpK35-17%;OmpK36TD	OXA-9*;SHV-28*;TEM-1D^	KPC-3	-	-	-	-
Klebsiella.pneumoniae.subsp.pneumoniae.DG8154--PQTQ01--GCA_003227175.1	Klebsiella pneumoniae	strong	99	296687	771325	yes	ST2502	1	2	4	6	ybt 9; ICEKp3	183	-	0	-	0	-	0	-	-	wzi137	KL17	none	Very high	99.96%		O1v1	none	Very high	98.00%		ST2502	2	6	1	5	4	46	6	5	11	6	5	1	25	37	9	5	5	11	-	-	-	-	-	-	-	-	-	-	-	-	-	-	-	-	-	-	-	-	-	-	-	-	ArmA	-	-	GyrA-83Y;GyrA-87N;ParC-80I	-	MphE*;MsrE	-	-	-	-	-	-	-	OmpK35-17%;OmpK36TD	OXA-9*;SHV-28*;TEM-1D^	KPC-3	-	-	-	-
Klebsiella.pneumoniae.subsp.pneumoniae.DSM.30104--AJJI01--GCA_000281755.1	Klebsiella pneumoniae	strong	27	459638	1148365	yes	ST3	2	0	0	0	ybt 12; ICEKp10	128	clb 1	59-2LV	-	0	-	0	rmpA_7*(VP)	-	wzi3	KL3	none	Very high	99.60%		O1v1	none	Very high	98.28%		ST3	5	5	1	1	9	6	11	39	1	49	50	1	115	123	1	36	49	13	4	6	1	3	1	3	1	6	3	1	1	1*	4*	1	1	-	-	-	-	-	3*	-	-	-	-	-	-	-	-	-	-	-	-	-	-	-	-	-	SHV-187*	-	-	-	-	-
Klebsiella.pneumoniae.subsp.pneumoniae.E109-1--QRGN01--GCA_003858555.1	Klebsiella pneumoniae	strong	17	5339953	5339953	no	ST15	4	2	7	11	ybt 16; ICEKp12	277	-	0	iuc 1	1	-	0	-	rmpA2_9	wzi93	KL112	none	Very high	98.65%		O1v1	none	Very high	98.52%		ST15	1	1	1	1	1	1	1	6	15	5	4	11	33	23	2	11	4	2	-	-	-	-	-	-	-	-	-	-	-	-	-	-	-	1	1	1	1	1	-	-	-	-	RmtF;StrA^;StrB	-	-	GyrA-83F;GyrA-87A;ParC-80I;QnrB1?	-	-	-	-	Arr2	SulII	-	-	DfrA14	OmpK35-17%	SHV-28^;TEM-1D^	OXA-232	CTX-M-15;CTX-M-15	-	-	-
Klebsiella.pneumoniae.subsp.pneumoniae.ECCRETH01--NQAP01--GCA_002246785.1	Klebsiella pneumoniae	strong	84	177709	370761	no	ST14	1	2	6	6	ybt 14; ICEKp5	140	-	0	-	0	-	0	-	-	wzi2	KL2	?-	Good	99.74%	KL2_13	O1v1	?-	Good	99.98%	O1/O2v1_06_wbbO	ST14	1	6	1	1	1	1	1	4	4	31	4	1	67	171	2	4	4	36	-	-	-	-	-	-	-	-	-	-	-	-	-	-	-	-	-	-	-	-	-	-	-	-	Sat-2A	-	-	GyrA-83Y;GyrA-87G;ParC-80I	-	-	-	CatB4?	-	-	-	-	DfrA1	OmpK35-66%;OmpK36GD	OXA-1;SHV-28^	OXA-232	CTX-M-15	-	-	-
Klebsiella.pneumoniae.subsp.pneumoniae.ECCRETH03--NPZL01--GCA_002246155.1	Klebsiella pneumoniae	strong	90	182411	447965	no	ST231	4	1	8	11	ybt 14; ICEKp5	145-1LV	-	0	iuc 5	62-3LV	-	0	-	-	wzi104	KL51	-	High	99.39%	KL51_14_wcoZ	O1v2	none	Very high	98.44%		ST231	2	6	1	3	26	1	77	4	4	5	4	1	8	8	2	4	4	2	-	-	-	-	-	-	-	-	-	-	-	-	-	-	-	45*	12*	33*	35	61	-	-	-	-	AadA2^;RmtF	-	-	GyrA-83I;ParC-80I;Qnr-S1	-	ErmB*;MphA	-	CatA1^	Arr2	SulI	-	-	DfrA12	OmpK35-30%;OmpK36TD	SHV-28*;TEM-1D^	-	CTX-M-15	-	-	-
Klebsiella.pneumoniae.subsp.pneumoniae.ECCRETH07--NQAF01--GCA_002246475.1	Klebsiella pneumoniae	strong	90	183163	355305	no	ST231	4	2	8	11	ybt 14; ICEKp5	145-1LV	-	0	iuc 5	62-3LV	-	0	-	-	wzi104	KL51	-	High	99.39%	KL51_14_wcoZ	O1v2	?	Good	98.44%		ST231	2	6	1	3	26	1	77	4	4	5	4	1	8	8	2	4	4	2	-	-	-	-	-	-	-	-	-	-	-	-	-	-	-	45*	12*	33*	35	61	-	-	-	-	AadA2^;RmtF	-	-	GyrA-83I;ParC-80I;Qnr-S1	-	ErmB*;MphA	-	CatA1^	-	SulI	-	-	DfrA12	OmpK35-30%;OmpK36TD	SHV-28*;TEM-1D^	OXA-232	CTX-M-15	-	-	-
Klebsiella.pneumoniae.subsp.pneumoniae.Ecl8--CANH01--GCA_000315385.1	Klebsiella pneumoniae	strong	2	5324709	5324709	yes	ST375	3	0	0	0	-	0	-	0	iuc 1	20	iro 1	14	rmpA_2(KpVP-1)	rmpA2_5-54%	wzi72	KL2	none	Very high	98.39%		O1v2	none	Very high	98.98%		ST375	43	1	2	1	10	4	13	-	-	-	-	-	-	-	-	-	-	-	-	-	-	-	-	-	-	-	-	-	-	-	-	-	-	1	1	1	1	3	1	1	1	3	-	-	-	-	-	-	-	-	-	-	-	-	-	-	SHV-187*	-	-	-	-	-
Klebsiella.pneumoniae.subsp.pneumoniae.GCID_CRE_0008--RYXS01--GCA_003977205.1	Klebsiella pneumoniae	strong	126	131264	393154	no	ST11	1	2	10	18	ybt 9; ICEKp3	183	-	0	-	0	-	0	-	-	wzi50	KL15	none	Very high	99.78%		O4	*	Very high	99.65%		ST11	3	3	1	1	1	1	4	5	11	6	5	1	25	37	9	5	5	11	-	-	-	-	-	-	-	-	-	-	-	-	-	-	-	-	-	-	-	-	-	-	-	-	Aac3-IIa^;AadA2^;AadA5;Aph3-Ia^;AphA6*;RmtF	-	-	GyrA-83I;ParC-80I;Qnr-S1;QnrB1	-	MphA	-	CatA2*;CatB4?	Arr2	SulI	-	-	DfrA12;DfrA17	-	OXA-1	NDM-1	CTX-M-15	-	SHV-11	-
Klebsiella.pneumoniae.subsp.pneumoniae.GCID_CRE_0009--RYXR01--GCA_003977175.1	Klebsiella pneumoniae	strong	88	189834	370946	no	ST15	0	2	8	16	-	0	-	0	-	0	-	0	-	-	wzi116	KL57	?-*	Good	97.37%	KL57_13_vanT	O1v2	none	Very high	98.43%		ST15	1	1	1	1	1	1	1	-	-	-	-	-	-	-	-	-	-	-	-	-	-	-	-	-	-	-	-	-	-	-	-	-	-	-	-	-	-	-	-	-	-	-	Aac6-Ib;AadA1-pm*?;AadA5;Aph3-Ia*?;AphA6*?;StrA*	-	-	GyrA-83F;GyrA-87A;ParC-80I;Qnr-S1	-	MphA	-	-	-	SulI;SulII	-	-	DfrA14;DfrA17	-	OXA-9*;SHV-28*	NDM-1	CTX-M-15	-	-	TEM-30*?
Klebsiella.pneumoniae.subsp.pneumoniae.GCID_CRE_0012--RYXP01--GCA_003977505.1	Klebsiella pneumoniae	strong	120	164601	423745	no	ST101	1	2	7	11	ybt 9; ICEKp3	183	-	0	-	0	-	0	-	-	wzi137	KL17	?	Good	100.00%		O1v1	none	Very high	98.03%		ST101	2	6	1	5	4	1	6	5	11	6	5	1	25	37	9	5	5	11	-	-	-	-	-	-	-	-	-	-	-	-	-	-	-	-	-	-	-	-	-	-	-	-	Aac6-Ib*;AadA1-pm*?;StrA*;StrB	-	-	GyrA-83Y;GyrA-87G;ParC-80I	-	-	-	FloR*	-	SulII	TetA?	-	DfrA1*	OmpK35-0%;OmpK36GD	CMY-4;OXA-9;SHV-28*	VIM-29^	-	-	-	-
Klebsiella.pneumoniae.subsp.pneumoniae.GCID_CRE_0013--RYXO01--GCA_003977135.1	Klebsiella pneumoniae	strong	92	223346	494742	no	ST101	1	2	6	7	ybt 9; ICEKp3	183-1LV	-	0	-	0	-	0	-	-	wzi137	KL17	none	Very high	99.99%		O1/O2v1	none	Very high	98.03%		ST101	2	6	1	5	4	1	6	5	11	6	5	1	25	37	9	5	5*	11	-	-	-	-	-	-	-	-	-	-	-	-	-	-	-	-	-	-	-	-	-	-	-	-	RmtF^	-	-	GyrA-83Y;GyrA-87N;ParC-80I;QnrB1	-	-	-	-	Arr2	-	-	-	DfrA14	OmpK35-17%;OmpK36GD	SHV-28*;TEM-1D^	OXA-48	CTX-M-14^	-	-	-
Klebsiella.pneumoniae.subsp.pneumoniae.GCID_CRE_0017--RYXL01--GCA_003977125.1	Klebsiella pneumoniae	strong	101	143769	387982	no	ST11	1	1	7	8	ybt 9; ICEKp3	183	-	0	-	0	-	0	-	-	wzi50	KL15	none	Very high	99.78%		O4	none	Very high	99.66%		ST11	3	3	1	1	1	1	4	5	11	6	5	1	25	37	9	5	5	11	-	-	-	-	-	-	-	-	-	-	-	-	-	-	-	-	-	-	-	-	-	-	-	-	AadA2^;Aph3-Ia^;RmtF	-	-	GyrA-83I;ParC-80I;QnrB1	-	-	-	-	Arr2	SulI	-	-	DfrA12	-	-	-	CTX-M-15	-	SHV-11	-
Klebsiella.pneumoniae.subsp.pneumoniae.GCID_CRE_0018--RYXK01--GCA_003977495.1	Klebsiella pneumoniae	strong	93	145084	406133	no	ST870	1	0	6	21	ybt 14; ICEKp5	151	-	0	-	0	-	0	-	-	wzi137	KL17	none	Very high	99.97%		O1v1	none	Very high	98.03%		ST870	2	6	1	1	147	1	31	4	4	5	4	1	69	62	2	4	4	20	-	-	-	-	-	-	-	-	-	-	-	-	-	-	-	-	-	-	-	-	-	-	-	-	Aac3-IId?;AadA2^;AadA5;Aph3-Ia^;Aph3-VIb*;ArmA;StrA^;StrB?	-	-	-	-	MphA;MphE*;MsrE	-	CatB4?;FloR*	-	SulI;SulII	TetA?	-	DfrA12;DfrA17	-	CMY-2*;OXA-1;SHV-28*;TEM-1D^	-	-	-	-	-
Klebsiella.pneumoniae.subsp.pneumoniae.GCID_CRE_0019--RYXJ01--GCA_003977085.1	Klebsiella pneumoniae	strong	100	144540	306609	no	ST11	1	2	9	9	ybt 9; ICEKp3	183	-	0	-	0	-	0	-	-	wzi50	KL15	none	Very high	99.78%		O4	none	Very high	99.66%		ST11	3	3	1	1	1	1	4	5	11	6	5	1	25	37	9	5	5	11	-	-	-	-	-	-	-	-	-	-	-	-	-	-	-	-	-	-	-	-	-	-	-	-	Aph3-Ia^;RmtF	-	-	GyrA-83I;ParC-80I;QnrB1	-	MphA	-	-	Arr2	SulI	-	-	DfrA12	-	-	NDM-1	CTX-M-15	-	SHV-11	-
Klebsiella.pneumoniae.subsp.pneumoniae.GD4--GCA_002893825.1	Klebsiella pneumoniae	strong	2	5366808	5366808	no	ST11	1	2	6	7	ybt 9; ICEKp3	192-3LV	-	0	-	0	-	0	-	-	wzi209	KL47	none	Very high	99.42%		OL101	-	High	94.98%	OL101_09_glycosylhydrolase	ST11	3	3	1	1	1	1	4	5*	11*	6	5	1	60	65	9	5	5	15*	-	-	-	-	-	-	-	-	-	-	-	-	-	-	-	-	-	-	-	-	-	-	-	-	AadA2;RmtB	-	FosA	GyrA-83I;GyrA-87G;ParC-80I	-	-	-	CatA2*	-	-	-	-	-	OmpK35-17%;OmpK36GD	TEM-1D^	KPC-2	CTX-M-65;SHV-12	-	-	-
Klebsiella.pneumoniae.subsp.pneumoniae.H11--GCA_002761515.1	Klebsiella pneumoniae	strong	1	5316818	5316818	no	ST659	0	0	2	0	-	0	-	0	-	0	-	0	-	-	wzi154	KL107	none	Very high	99.97%		O2v2	none	Very high	98.35%		ST659	66	1	65	1	9	11	18	-	-	-	-	-	-	-	-	-	-	-	-	-	-	-	-	-	-	-	-	-	-	-	-	-	-	-	-	-	-	-	-	-	-	-	-	-	-	GyrA-83I	-	-	-	-	-	-	-	-	-	-	-	-	-	-	SHV-11^	-
Klebsiella.pneumoniae.subsp.pneumoniae.HS11286--GCA_000240185.2	Klebsiella pneumoniae	strong	7	5333942	5333942	yes	ST11	1	3	9	14	ybt 9; ICEKp3	15	-	0	-	0	-	0	-	-	wzi74	KL103	*	Very high	96.69%		O2v1	none	Very high	97.72%		ST11	3	3	1	1	1	1	4	14	11	14	5	9	22	19	10	5	11	11	-	-	-	-	-	-	-	-	-	-	-	-	-	-	-	-	-	-	-	-	-	-	-	-	Aac3-IId*?;AadA2^;RmtB;StrA^;StrB	PmrB-10%	-	GyrA-83I;ParC-80I	-	-	-	-	-	SulII	TetG	-	DfrA12?	OmpK35-40%	TEM-1D^;TEM-1D^;TEM-1D^	KPC-2	CTX-M-14;CTX-M-14	-	SHV-11	-
Klebsiella.pneumoniae.subsp.pneumoniae.JCM.1662--BAKZ01--GCA_000614665.1	Klebsiella pneumoniae	strong	201	56169	156689	no	ST3808	2	0	0	0	ybt unknown	0	clb unknown	0	-	0	-	0	rmpA_7*-47%(VP)	-	wzi3	KL3	-	None	99.58%	KL3_05_wzb,KL3_11,KL3_13_wzx,KL3_14,KL3_18_manB	O1v1	-	High	98.23%	O1/O2v1_01_wzm,O1/O2v1_05_wbbN	ST3808	5	5	261	1	9	6	11	39	1	70	75	1	30*	188	52	44	86	89	4	6*	1	3*	1	3*	1	9*	7*	1	1*	4*	3*	1	1	-	-	-	-	-	3*	-	-	-	-	-	-	-	-	-	-	-	-	-	-	-	-	-	SHV-187*	-	-	-	-	-
Klebsiella.pneumoniae.subsp.pneumoniae.JNM8C2--GCA_003368345.1	Klebsiella pneumoniae	strong	3	5315966	5315966	yes	ST2816	0	2	9	18	-	0	-	0	-	0	-	0	-	-	wzi22	KL107	?-	None	90.14%	KL107_03_wzi,KL107_04_wza,KL107_05_wzb,KL107_06_wzc,KL107_07_wbaP,KL107_08,KL107_09,KL107_10,KL107_12,KL107_13,KL107_14,KL107_15	OL102	-	None	73.80%	OL102_01_rfbB,OL102_02_rfbA,OL102_03_rfbD,OL102_04_rfbC,OL102_05_wbbL,OL102_06_rhamnan,OL102_07_wzm,OL102_08_wzt	ST2816	7	40	169	26	1	1	398	-	-	-	-	-	-	-	-	-	-	-	-	-	-	-	-	-	-	-	-	-	-	-	-	-	-	-	-	-	-	-	-	-	-	-	Aac3-IIa^;AadA2^;ArmA	-	-	QnrB1?	-	MphE*;MsrE	-	CatB4;CatB4?;CatB4?	-	SulI;SulI	-	-	DfrA12	OmpK36-50%	OXA-1;OXA-1	NDM-1;NDM-1;NDM-1	CTX-M-15	-	SHV-11^	-
Klebsiella.pneumoniae.subsp.pneumoniae.KC-Pl-HB1--GCA_003330945.1	Klebsiella pneumoniae	strong	2	5268719	5268719	no	ST375	3	0	0	0	-	0	-	0	iuc 1	20-1LV	iro 1	14	rmpA_2(KpVP-1)	rmpA2_3-47%	wzi72	KL2	none	Very high	98.38%		O1v2	none	Very high	98.97%		ST375	43	1	2	1	10	4	13	-	-	-	-	-	-	-	-	-	-	-	-	-	-	-	-	-	-	-	-	-	-	-	-	-	-	1*	1	1	1	3	1	1	1	3	-	-	-	-	-	-	-	-	-	-	-	-	-	-	SHV-187*	-	-	-	-	-
Klebsiella.pneumoniae.subsp.pneumoniae.KK207_1--LJOO01--GCA_001399815.1	Klebsiella pneumoniae	strong	199	60974	216116	yes	ST258	0	2	9	10	-	0	-	0	-	0	-	0	-	-	wzi29	KL106	?	Good	99.98%		O2v2	none	Very high	98.48%		ST258	3	3	1	1	1	1	79	-	-	-	-	-	-	-	-	-	-	-	-	-	-	-	-	-	-	-	-	-	-	-	-	-	-	-	-	-	-	-	-	-	-	-	Aac6-Ib;AadA2^;Aph3-Ia^	-	-	GyrA-83I;ParC-80I	-	MphA	-	CatA1^	-	SulI	-	-	DfrA12	OmpK35-25%	OXA-9*	KPC-2	SHV-12;SHV-12;SHV-12	-	-	TEM-122*?
Klebsiella.pneumoniae.subsp.pneumoniae.KKBO-1--AVFC01--GCA_000495875.1	Klebsiella pneumoniae	strong	157	105217	398258	yes	ST258	0	2	9	11	-	0	-	0	-	0	-	0	-	-	wzi154	KL107	none	Very high	100.00%		O2v2	none	Very high	98.38%		ST258	3	3	1	1	1	1	79	-	-	-	-	-	-	-	-	-	-	-	-	-	-	-	-	-	-	-	-	-	-	-	-	-	-	-	-	-	-	-	-	-	-	-	Aac6-Ib;AadA2;Aph3-Ia^	-	-	GyrA-83I;ParC-80I	-	MphA	-	CatA1^	-	SulI;SulI	-	-	DfrA12	OmpK35-25%	OXA-9*	KPC-3	-	-	SHV-11	TEM-122*?
Klebsiella.pneumoniae.subsp.pneumoniae.KKBO-4--AVFD01--GCA_000495895.2	Klebsiella pneumoniae	strong	140	110319	492147	yes	ST258	0	3	9	12	-	0	-	0	-	0	-	0	-	-	wzi154	KL107	none	Very high	100.00%		O2v2	none	Very high	98.38%		ST258	3	3	1	1	1	1	79	-	-	-	-	-	-	-	-	-	-	-	-	-	-	-	-	-	-	-	-	-	-	-	-	-	-	-	-	-	-	-	-	-	-	-	Aac6-Ib;AadA2;Aph3-Ia^	MgrB-60%	-	GyrA-83I;ParC-80I	-	MphA	-	CatA1^	-	SulI;SulI;SulI	-	-	DfrA12	OmpK35-25%	OXA-9*;TEM-1D^	KPC-3	-	-	SHV-11	-
Klebsiella.pneumoniae.subsp.pneumoniae.Kp13--GCA_000512165.1	Klebsiella pneumoniae	strong	7	5307003	5307003	no	ST442	1	3	8	14	ybt 0; ICEKp5	223	-	0	-	0	-	0	-	-	wzi154	KL107	none	Very high	99.98%		O2v2	none	Very high	98.37%		ST442	10	20	2	1	9	11	14	54	67	68	73	1	31	31	51	1	84	88	-	-	-	-	-	-	-	-	-	-	-	-	-	-	-	-	-	-	-	-	-	-	-	-	Aac6-Ib*;AadA1-pm*?;AadA2;RmtG;Sat-2A	MgrB-53%	-	GyrA-83F;GyrA-87N;ParC-80I	-	-	-	CmlA5*	-	SulI;SulI;SulII	-	-	DfrA15b*	OmpK36GD	OXA-9;SHV-110;TEM-1D^	KPC-2	CTX-M-2;SHV-12	-	-	-
Klebsiella.pneumoniae.subsp.pneumoniae.KP48--LKAB01--GCA_001566595.1	Klebsiella pneumoniae	strong	98	354978	854093	no	ST307	1	2	6	10	ybt 9; ICEKp3	157-1LV	-	0	-	0	-	0	-	-	wzi173	KL102	-	High	99.26%	KL102_08_wzy,KL102_12	O2v2	none	Very high	98.45%		ST307	4	1	2	52	1	1	7	41	11	6	25	38	139*	37	39	5	5	11	-	-	-	-	-	-	-	-	-	-	-	-	-	-	-	-	-	-	-	-	-	-	-	-	Aac3-IIa^;StrA^;StrB	-	-	GyrA-83I;ParC-80I;QnrB1?	-	-	-	-	-	SulII	-	-	DfrA14	OmpK35-70%	OXA-1;OXA-9*;SHV-28^	KPC-3	CTX-M-15?	-	-	-
Klebsiella.pneumoniae.subsp.pneumoniae.KPACU35--LRXK01--GCA_001708165.1	Klebsiella pneumoniae	strong	123	137176	339355	no	ST258	0	2	8	12	-	0	-	0	-	0	-	0	-	-	wzi29	KL106	?	Good	99.93%		O2v2	none	Very high	98.48%		ST258	3	3	1	1	1	1	79	-	-	-	-	-	-	-	-	-	-	-	-	-	-	-	-	-	-	-	-	-	-	-	-	-	-	-	-	-	-	-	-	-	-	-	Aac3-Iva?;Aac6-Ib;AadA2;Aph3-Ia^;Aph4-Ia	-	-	GyrA-83I;ParC-80I	-	MphA	-	CatA1^;CmlA1*	-	SulI;SulIII	-	-	DfrA12	OmpK35-25%	-	KPC-2	-	-	SHV-11	-
Klebsiella.pneumoniae.subsp.pneumoniae.KPB-1--AYOV01--GCA_000695285.2	Klebsiella pneumoniae	strong	125	110728	501165	yes	ST512	0	2	8	12	-	0	-	0	-	0	-	0	-	-	wzi154	KL107	?	Good	100.00%		O2v2	none	Very high	98.37%		ST512	54	3	1	1	1	1	79	-	-	-	-	-	-	-	-	-	-	-	-	-	-	-	-	-	-	-	-	-	-	-	-	-	-	-	-	-	-	-	-	-	-	-	Aac6-Ib;AadA2^;AadA2^;AadA2^;Aph3-Ia^	-	-	GyrA-83I;ParC-80I	-	MphA	-	CatA1^	-	SulI;SulI;SulI	-	-	DfrA12	OmpK35-25%;OmpK36GD	-	KPC-3	-	-	SHV-11;SHV-11;SHV-11	-
Klebsiella.pneumoniae.subsp.pneumoniae.KPB-2--AYOW01--GCA_000695305.2	Klebsiella pneumoniae	strong	135	117311	545254	yes	ST512	0	2	8	11	-	0	-	0	-	0	-	0	-	-	wzi154	KL107	none	Very high	99.99%		O2v2	none	Very high	98.37%		ST512	54	3	1	1	1	1	79	-	-	-	-	-	-	-	-	-	-	-	-	-	-	-	-	-	-	-	-	-	-	-	-	-	-	-	-	-	-	-	-	-	-	-	AadA2^;AadA2^;AadA2^;Aph3-Ia^	-	-	GyrA-83I;ParC-80I	-	MphA	-	CatA1^	-	SulI;SulI;SulI	-	-	DfrA12	OmpK35-25%;OmpK36GD	-	KPC-3	-	-	SHV-11;SHV-11;SHV-11	-
Klebsiella.pneumoniae.subsp.pneumoniae.KPBr1--PDMV01--GCA_002631045.1	Klebsiella pneumoniae	strong	102	142385	343652	no	ST442	0	1	4	6	-	0	-	0	-	0	-	0	-	-	wzi154	KL107	?	Good	99.74%		O2v2	none	Very high	98.37%		ST442	10	20	2	1	9	11	14	-	-	-	-	-	-	-	-	-	-	-	-	-	-	-	-	-	-	-	-	-	-	-	-	-	-	-	-	-	-	-	-	-	-	-	Aac6-31;AadA1-pm*?;AphA6*	-	-	GyrA-83F;GyrA-87N;ParC-80I	-	-	-	-	-	SulI	-	-	-	OmpK36-38%	IMP-39;SHV-110	-	CTX-M-9	-	-	-
Klebsiella.pneumoniae.subsp.pneumoniae.KPC45--LXTP01--GCA_001645745.1	Klebsiella pneumoniae	strong	47	425093	658383	yes	ST11	1	1	4	3	ybt 10; ICEKp4	26-1LV	-	0	-	0	-	0	-	-	wzi75	KL105	none	Very high	99.96%		O2v2	none	Very high	98.45%		ST11	3	3	1	1	1	1	4	16	12	4	3	3	35	33	3	10	9	-	-	-	-	-	-	-	-	-	-	-	-	-	-	-	-	-	-	-	-	-	-	-	-	-	-	-	-	GyrA-83I;ParC-80I	-	-	-	-	-	SulII?;SulII?	-	-	-	-	-	-	CTX-M-15	-	SHV-11	-
Klebsiella.pneumoniae.subsp.pneumoniae.KPCRETH05--NQAN01--GCA_002246895.1	Klebsiella pneumoniae	strong	125	159435	370863	no	ST14	1	2	9	22	ybt 14; ICEKp5	140	-	0	-	0	-	0	-	-	wzi2	KL2	none	Very high	99.73%		O1v1	?-	Good	99.98%	O1/O2v1_06_wbbO	ST14	1	6	1	1	1	1	1	4	4	31	4	1	67	171	2	4	4	36	-	-	-	-	-	-	-	-	-	-	-	-	-	-	-	-	-	-	-	-	-	-	-	-	Aac6-Ib*?;AadA1-pm*?;AadA2^;AphA6*;ArmA;Sat-2A	-	-	GyrA-83Y;GyrA-87G;ParC-80I;QnrB1?	-	MphE*;MsrE	-	CatA1^;CatB4	-	SulI	TetD	-	DfrA1;DfrA12;DfrA14	OmpK36GD	OXA-1;OXA-9;SHV-28^;TEM-1D^	NDM-1;OXA-232	CTX-M-15	-	-	-
Klebsiella.pneumoniae.subsp.pneumoniae.KPCRETH07--NQAR01--GCA_002246695.1	Klebsiella pneumoniae	strong	116	205962	604568	no	ST16	1	2	8	8	ybt 9; ICEKp3	174	-	0	-	0	-	0	-	-	wzi50	KL51	none	Very high	99.94%		O3b	none	Very high	99.08%		ST16	2	1	2	1	4	4	4	5	11	6	5	1	34	15	9	5	5	11	-	-	-	-	-	-	-	-	-	-	-	-	-	-	-	-	-	-	-	-	-	-	-	-	AadA2^	-	-	GyrA-83F;GyrA-87N;ParC-84K	-	-	-	-	-	SulI	TetB*	-	DfrA12	OmpK35-76%	TEM-1D^	NDM-1;OXA-232	CTX-M-15	-	-	SHV-26*
Klebsiella.pneumoniae.subsp.pneumoniae.KPCRETH08--NQAS01--GCA_002246705.1	Klebsiella pneumoniae	strong	110	321455	673715	no	ST70	1	2	7	11	ybt 8; ICEKp9	195	-	0	-	0	-	0	-	-	wzi123	KL136	none	Very high	98.99%		O1v2	none	Very high	98.55%		ST70	2	6	17	1	20	10	25	5	11	6	5	1	99	138	9	29	5	79	-	-	-	-	-	-	-	-	-	-	-	-	-	-	-	-	-	-	-	-	-	-	-	-	Aac6-Ib;AadA1-pm*?;StrA^;StrB	-	-	QnrB1?	-	-	-	-	-	SulII	-	-	DfrA14	-	OXA-9;TEM-1D^	OXA-232	CTX-M-15	-	SHV-32	-
Klebsiella.pneumoniae.subsp.pneumoniae.KPCRETH09--NQAT01--GCA_002246575.1	Klebsiella pneumoniae	strong	118	205962	604568	no	ST16	1	2	8	10	ybt 9; ICEKp3	174	-	0	-	0	-	0	-	-	wzi50	KL51	?-	Good	99.94%	KL51_14_wcoZ	O3b	none	Very high	99.08%		ST16	2	1	2	1	4	4	4	5	11	6	5	1	34	15	9	5	5	11	-	-	-	-	-	-	-	-	-	-	-	-	-	-	-	-	-	-	-	-	-	-	-	-	Aac6-Ib;AadA1-pm*?;AadA2^	-	-	GyrA-83F;GyrA-87N;ParC-84K	-	-	-	-	-	SulI	TetB*	-	DfrA12	OmpK35-76%	OXA-9;TEM-1D^	OXA-232	CTX-M-15	-	-	SHV-26*
Klebsiella.pneumoniae.subsp.pneumoniae.KPCRETH10--NQAU01--GCA_002246835.1	Klebsiella pneumoniae	strong	83	203666	374360	no	ST37	0	0	5	8	-	0	-	0	-	0	-	0	-	-	wzi96	KL38	none	Very high	99.70%		O3b	none	Very high	99.30%		ST37	2	9	2	1	13	1	16	-	-	-	-	-	-	-	-	-	-	-	-	-	-	-	-	-	-	-	-	-	-	-	-	-	-	-	-	-	-	-	-	-	-	-	Aac3-IId^;AadA2^;Aph3-Ia^	-	-	GyrA-83I;ParC-80I;QnrB4	-	-	-	-	-	SulI	-	-	DfrA12	OmpK36-65%	DHA-1;TEM-1D^	-	-	-	SHV-11^	-
Klebsiella.pneumoniae.subsp.pneumoniae.KPCRETH11--NQAV01--GCA_002247365.1	Klebsiella pneumoniae	strong	73	206009	508837	no	ST16	1	1	8	8	ybt 10; ICEKp4	91-2LV	-	0	-	0	-	0	-	-	wzi50	KL51	none	Very high	99.94%		O3b	none	Very high	99.08%		ST16	2	1	2	1	4	4	4	3	12	4	3*	3	85	85	3	10	9	2	-	-	-	-	-	-	-	-	-	-	-	-	-	-	-	-	-	-	-	-	-	-	-	-	AadA2^	-	-	GyrA-83F;GyrA-87N;ParC-84K	-	MphA	-	CatB4?	-	SulI	-	-	DfrA12	-	OXA-1;TEM-1D^	-	CTX-M-15	-	-	SHV-26*
Klebsiella.pneumoniae.subsp.pneumoniae.KPCRETH12--NQAW01--GCA_002247375.1	Klebsiella pneumoniae	strong	110	210776	459883	no	ST16	1	2	10	15	ybt 9; ICEKp3	174	-	0	-	0	-	0	-	-	wzi50	KL51	none	Very high	99.94%		O3b	none	Very high	99.08%		ST16	2	1	2	1	4	4	4	5	11	6	5	1	34	15	9	5	5	11	-	-	-	-	-	-	-	-	-	-	-	-	-	-	-	-	-	-	-	-	-	-	-	-	AadA1-pm*?;AadA16*;AadA2^	-	-	GyrA-83F;GyrA-87N;ParC-84K;QnrB6^	-	MphA	-	-	Arr3	SulI	TetB*	-	DfrA12;DfrA27	OmpK35-76%	OXA-9;TEM-1D^	NDM-1;OXA-232	CTX-M-15	-	-	SHV-26*
Klebsiella.pneumoniae.subsp.pneumoniae.KPCRETH13--NQAX01--GCA_002248625.1	Klebsiella pneumoniae	strong	111	205974	459883	no	ST16	1	2	10	16	ybt 9; ICEKp3	174	-	0	-	0	-	0	-	-	wzi50	KL51	none	Very high	99.94%		O3b	none	Very high	99.08%		ST16	2	1	2	1	4	4	4	5	11	6	5	1	34	15	9	5	5	11	-	-	-	-	-	-	-	-	-	-	-	-	-	-	-	-	-	-	-	-	-	-	-	-	Aac6-Ib?;AadA1-pm*?;AadA16*;AadA2^	-	-	GyrA-83F;GyrA-87N;ParC-84K;QnrB6^	-	MphA	-	-	Arr3	SulI	TetB*	-	DfrA12;DfrA27	OmpK35-76%	OXA-9;TEM-1D^	NDM-1;OXA-232	CTX-M-15	-	-	SHV-26*
Klebsiella.pneumoniae.subsp.pneumoniae.KPCRETH14--NQAY01--GCA_002246845.1	Klebsiella pneumoniae	strong	90	202844	355427	no	ST231	4	2	8	11	ybt 14; ICEKp5	145-1LV	-	0	iuc 5	62-3LV	-	0	-	-	wzi104	KL51	-	High	99.39%	KL51_14_wcoZ	O1v2	?	Good	98.44%		ST231	2	6	1	3	26	1	77	4	4	5	4	1	8	8	2	4	4	2	-	-	-	-	-	-	-	-	-	-	-	-	-	-	-	45*	12*	33*	35	61	-	-	-	-	AadA2^;RmtF	-	-	GyrA-83I;ParC-80I;Qnr-S1	-	ErmB*;MphA	-	CatA1^	-	SulI	-	-	DfrA12	OmpK35-30%;OmpK36TD	SHV-28*;TEM-1D^	OXA-232	CTX-M-15?	-	-	-
Klebsiella.pneumoniae.subsp.pneumoniae.KPCRETH15--NQAZ01--GCA_002247385.1	Klebsiella pneumoniae	strong	85	236156	355603	no	ST231	4	2	8	11	ybt 14; ICEKp5	145-1LV	-	0	iuc 5	62-3LV	-	0	-	-	wzi104	KL51	-	High	99.39%	KL51_14_wcoZ	O1v2	?	Good	98.44%		ST231	2	6	1	3	26	1	77	4	4	5	4	1	8	8	2	4	4	2	-	-	-	-	-	-	-	-	-	-	-	-	-	-	-	45*	12*	33*	35	61	-	-	-	-	AadA2^;RmtF	-	-	GyrA-83I;ParC-80I;Qnr-S1	-	ErmB*;MphA	-	CatA1^	-	SulI	-	-	DfrA12	OmpK35-30%;OmpK36TD	SHV-28*;TEM-1D^	OXA-232	CTX-M-15?	-	-	-
Klebsiella.pneumoniae.subsp.pneumoniae.KPCRETH16--NPZK01--GCA_002246125.1	Klebsiella pneumoniae	strong	92	223016	465705	no	ST231	4	2	8	11	ybt 14; ICEKp5	145-1LV	-	0	iuc 5	62-3LV	-	0	-	-	wzi104	KL51	-	High	99.39%	KL51_14_wcoZ	O1v2	?	Good	98.44%		ST231	2	6	1	3	26	1	77	4	4	5	4	1	8	8	2	4	4	2	-	-	-	-	-	-	-	-	-	-	-	-	-	-	-	45*	12*	33*	35	61	-	-	-	-	AadA2^;RmtF	-	-	GyrA-83I;ParC-80I;Qnr-S1	-	ErmB*;MphA	-	CatA1^	-	SulI	-	-	DfrA12	OmpK35-30%;OmpK36TD	SHV-28*;TEM-1D^	OXA-232	CTX-M-15?	-	-	-
Klebsiella.pneumoniae.subsp.pneumoniae.KPCRETH18--NPZQ01--GCA_002246245.1	Klebsiella pneumoniae	strong	89	214900	627975	no	ST101	1	3	9	11	ybt 9; ICEKp3	172-1LV	-	0	-	0	-	0	-	-	wzi137	KL17	none	Perfect	100.00%		O1v1	none	Very high	98.03%		ST101	2	6	1	5	4	1	6	5	11	6	35*	1	25	78	9	5	5	11	-	-	-	-	-	-	-	-	-	-	-	-	-	-	-	-	-	-	-	-	-	-	-	-	Aac3-IIa^;StrA^;StrB	MgrB-0%	-	GyrA-83Y;GyrA-87A;ParC-80I;QnrB1?	-	-	-	CatB4?	-	SulII	-	-	DfrA14	OmpK35-40%	OXA-1;SHV-28*	NDM-1	CTX-M-15	-	-	TEM-30*
Klebsiella.pneumoniae.subsp.pneumoniae.KPCRETH19--NPZR01--GCA_002246635.1	Klebsiella pneumoniae	strong	83	229981	630831	no	ST101	1	3	9	11	ybt 9; ICEKp3	172-1LV	-	0	-	0	-	0	-	-	wzi137	KL17	none	Perfect	100.00%		O1v1	none	Very high	98.03%		ST101	2	6	1	5	4	1	6	5	11	6	35*	1	25	78	9	5	5	11	-	-	-	-	-	-	-	-	-	-	-	-	-	-	-	-	-	-	-	-	-	-	-	-	Aac3-IIa^;StrA^;StrB	MgrB-0%	-	GyrA-83Y;GyrA-87A;ParC-80I;QnrB1?	-	-	-	CatB4?	-	SulII	-	-	DfrA14	OmpK35-40%	OXA-1;SHV-28*	NDM-1	CTX-M-15	-	-	TEM-30*
Klebsiella.pneumoniae.subsp.pneumoniae.KPCRETH20--NPZS01--GCA_002246235.1	Klebsiella pneumoniae	strong	85	296538	627956	no	ST101	1	3	9	11	ybt 9; ICEKp3	172-1LV	-	0	-	0	-	0	-	-	wzi137	KL17	none	Perfect	100.00%		O1v1	none	Very high	98.03%		ST101	2	6	1	5	4	1	6	5	11	6	35*	1	25	78	9	5	5	11	-	-	-	-	-	-	-	-	-	-	-	-	-	-	-	-	-	-	-	-	-	-	-	-	Aac3-IIa^;StrA^;StrB	MgrB-0%	-	GyrA-83Y;GyrA-87A;ParC-80I;QnrB1?	-	-	-	CatB4?	-	SulII	-	-	DfrA14	OmpK35-40%	OXA-1;SHV-28*	NDM-1	CTX-M-15	-	-	TEM-30*
Klebsiella.pneumoniae.subsp.pneumoniae.KPCRETH21--NPZT01--GCA_002246655.1	Klebsiella pneumoniae	strong	84	216332	355437	no	ST231	4	2	8	11	ybt 14; ICEKp5	145-1LV	-	0	iuc 5	62-3LV	-	0	-	-	wzi104	KL51	-	High	99.39%	KL51_14_wcoZ	O1v2	?-	Good	98.44%	O1/O2v2_06_wbbO	ST231	2	6	1	3	26	1	77	4	4	5	4	1	8	8	2	4	4	2	-	-	-	-	-	-	-	-	-	-	-	-	-	-	-	45*	12*	33*	35	61	-	-	-	-	AadA2^;RmtF^	-	-	GyrA-83I;ParC-80I;Qnr-S1	-	ErmB*;MphA	-	CatA1^	-	SulI	-	-	DfrA12	OmpK35-30%;OmpK36TD	SHV-28*;TEM-1D^	OXA-232	CTX-M-15	-	-	-
Klebsiella.pneumoniae.subsp.pneumoniae.KPCRETH22--NPZU01--GCA_002246275.1	Klebsiella pneumoniae	strong	109	237653	605169	no	ST16	1	2	8	8	ybt 9; ICEKp3	174	-	0	-	0	-	0	-	-	wzi50	KL51	none	Very high	99.94%		O3b	none	Very high	99.08%		ST16	2	1	2	1	4	4	4	5	11	6	5	1	34	15	9	5	5	11	-	-	-	-	-	-	-	-	-	-	-	-	-	-	-	-	-	-	-	-	-	-	-	-	AadA2^	-	-	GyrA-83F;GyrA-87N;ParC-84K	-	-	-	-	-	SulI	TetB*	-	DfrA12	OmpK35-76%	TEM-1D^	NDM-1;OXA-232	CTX-M-15	-	-	SHV-26*
Klebsiella.pneumoniae.subsp.pneumoniae.KPCRETH23--NPZV01--GCA_002246285.1	Klebsiella pneumoniae	strong	86	219631	604869	no	ST16	1	2	8	8	ybt 9; ICEKp3	174	-	0	-	0	-	0	-	-	wzi50	KL51	none	Very high	99.94%		O3b	none	Very high	99.08%		ST16	2	1	2	1	4	4	4	5	11	6	5	1	34	15	9	5	5	11	-	-	-	-	-	-	-	-	-	-	-	-	-	-	-	-	-	-	-	-	-	-	-	-	AadA2^	-	-	GyrA-83F;GyrA-87N;ParC-84K	-	-	-	-	-	SulI	TetB*	-	DfrA12	OmpK35-76%	TEM-1D^	NDM-1;OXA-232	CTX-M-15	-	-	SHV-26*
Klebsiella.pneumoniae.subsp.pneumoniae.KPCRETH24--NPZW01--GCA_002246325.1	Klebsiella pneumoniae	strong	85	237653	604869	no	ST16	1	2	8	8	ybt 9; ICEKp3	174	-	0	-	0	-	0	-	-	wzi50	KL51	none	Very high	99.94%		O3b	none	Very high	99.08%		ST16	2	1	2	1	4	4	4	5	11	6	5	1	34	15	9	5	5	11	-	-	-	-	-	-	-	-	-	-	-	-	-	-	-	-	-	-	-	-	-	-	-	-	AadA2^	-	-	GyrA-83F;GyrA-87N;ParC-84K	-	-	-	-	-	SulI	TetB*	-	DfrA12	OmpK35-76%	TEM-1D^	NDM-1;OXA-232	CTX-M-15	-	-	SHV-26*
Klebsiella.pneumoniae.subsp.pneumoniae.KPCRETH25--NPZX01--GCA_002246315.1	Klebsiella pneumoniae	strong	77	205974	658039	no	ST16	1	2	6	7	ybt 9; ICEKp3	174	-	0	-	0	-	0	-	-	wzi50	KL51	?-	Good	99.94%	KL51_14_wcoZ	O3b	none	Very high	99.08%		ST16	2	1	2	1	4	4	4	5	11	6	5	1	34	15	9	5	5	11	-	-	-	-	-	-	-	-	-	-	-	-	-	-	-	-	-	-	-	-	-	-	-	-	Aac6-Ib;AadA1-pm*?	-	-	GyrA-83F;GyrA-87N;ParC-84K	-	-	-	-	-	-	TetB*	-	-	OmpK35-76%;OmpK36-74%	OXA-9;TEM-1D^	OXA-232	CTX-M-15	-	-	SHV-26*
Klebsiella.pneumoniae.subsp.pneumoniae.KPCRETH26--NPZY01--GCA_002246685.1	Klebsiella pneumoniae	strong	85	182253	355305	no	ST231	4	3	9	11	ybt 14; ICEKp5	145-1LV	-	0	iuc 5	62-3LV	-	0	-	-	wzi104	KL51	-	High	99.39%	KL51_14_wcoZ	O1v2	?-	Good	98.44%	O1/O2v2_09_gmlB	ST231	2	6	1	3	26	1	77	4	4	5	4	1	8	8	2	4	4	2	-	-	-	-	-	-	-	-	-	-	-	-	-	-	-	45*	12*	33*	35	61	-	-	-	-	AadA2^;RmtF	MgrB-40%	-	GyrA-83I;ParC-80I;Qnr-S1	-	ErmB*;MphA	-	CatA1^	-	SulI	-	-	DfrA12	OmpK35-30%	SHV-28*;TEM-1D^	OXA-232	CTX-M-15?	-	-	-
Klebsiella.pneumoniae.subsp.pneumoniae.KPCRETH27--NPZZ01--GCA_002246355.1	Klebsiella pneumoniae	strong	91	211114	355305	no	ST231	4	2	8	11	ybt 14; ICEKp5	145-1LV	-	0	iuc 5	62-3LV	-	0	-	-	wzi104	KL51	-	High	99.39%	KL51_14_wcoZ	O1v2	?	Good	98.44%		ST231	2	6	1	3	26	1	77	4	4	5	4	1	8	8	2	4	4	2	-	-	-	-	-	-	-	-	-	-	-	-	-	-	-	45*	12*	33*	35	61	-	-	-	-	AadA2^;RmtF	-	-	GyrA-83I;ParC-80I;Qnr-S1	-	ErmB*;MphA	-	CatA1^	-	SulI	-	-	DfrA12	OmpK35-30%;OmpK36TD	SHV-28*;TEM-1D^	OXA-232	CTX-M-15	-	-	-
Klebsiella.pneumoniae.subsp.pneumoniae.KPCRETH28--NQAA01--GCA_002246365.1	Klebsiella pneumoniae	strong	86	251261	658446	no	ST16	1	2	8	13	ybt 9; ICEKp3	174	-	0	-	0	-	0	-	-	wzi50	KL51	?-	Good	99.94%	KL51_14_wcoZ	O3b	none	Very high	99.07%		ST16	2	1	2	1	4	4	4	5	11	6	5	1	34	15	9	5	5	11	-	-	-	-	-	-	-	-	-	-	-	-	-	-	-	-	-	-	-	-	-	-	-	-	Aac6-Ib;AadA1-pm*?;AadA2^	-	-	GyrA-83F;GyrA-87N;ParC-84K	-	-	-	-	-	SulI;SulI	TetB*	-	DfrA12	OmpK35-76%	OXA-9;TEM-1D^	NDM-1;NDM-1;OXA-232	CTX-M-15	-	-	SHV-26*
Klebsiella.pneumoniae.subsp.pneumoniae.KPCRETH29--NQAB01--GCA_002246415.1	Klebsiella pneumoniae	strong	107	146294	353759	no	ST14	1	2	8	16	ybt 14; ICEKp5	140	-	0	-	0	-	0	-	-	wzi2	KL2	-	High	99.73%	KL2_13	O1v1	?-	Good	99.98%	O1/O2v1_06_wbbO	ST14	1	6	1	1	1	1	1	4	4	31	4	1	67	171	2	4	4	36	-	-	-	-	-	-	-	-	-	-	-	-	-	-	-	-	-	-	-	-	-	-	-	-	AadA2^;AphA6*;ArmA;Sat-2A	-	-	GyrA-83Y;GyrA-87G;ParC-80I;ParC-84G;QnrB1?	-	MphE*;MsrE	-	CatB4?	-	SulI	-	-	DfrA1;DfrA12;DfrA14	OmpK35-66%;OmpK36GD	OXA-1;SHV-28^	NDM-1;OXA-232	CTX-M-15	-	-	-
Klebsiella.pneumoniae.subsp.pneumoniae.KPCRETH30--NQAC01--GCA_002246395.1	Klebsiella pneumoniae	strong	103	153516	353757	no	ST14	1	2	8	16	ybt 14; ICEKp5	140	-	0	-	0	-	0	-	-	wzi2	KL2	-	High	99.73%	KL2_13	O1v1	?-	Good	99.98%	O1/O2v1_06_wbbO	ST14	1	6	1	1	1	1	1	4	4	31	4	1	67	171	2	4	4	36	-	-	-	-	-	-	-	-	-	-	-	-	-	-	-	-	-	-	-	-	-	-	-	-	AadA2^;AphA6*;ArmA;Sat-2A	-	-	GyrA-83Y;GyrA-87G;ParC-80I;ParC-84G;QnrB1?	-	MphE*;MsrE	-	CatB4?	-	SulI	-	-	DfrA1;DfrA12;DfrA14	OmpK35-66%;OmpK36GD	OXA-1;SHV-28^	NDM-1;OXA-232	CTX-M-15	-	-	-
Klebsiella.pneumoniae.subsp.pneumoniae.KPCRETH31--NQLH01--GCA_002251895.1	Klebsiella pneumoniae	strong	84	202682	355427	no	ST231	4	2	8	11	ybt 14; ICEKp5	145-1LV	-	0	iuc 5	62-3LV	-	0	-	-	wzi104	KL51	-	High	99.39%	KL51_14_wcoZ	O1v2	?	Good	98.44%		ST231	2	6	1	3	26	1	77	4	4	5	4	1	8	8	2	4	4	2	-	-	-	-	-	-	-	-	-	-	-	-	-	-	-	45*	12*	33*	35	61	-	-	-	-	AadA2^;RmtF	-	-	GyrA-83I;ParC-80I;Qnr-S1	-	ErmB*;MphA	-	CatA1^	-	SulI	-	-	DfrA12	OmpK35-30%;OmpK36TD	SHV-28*;TEM-1D^	OXA-232	CTX-M-15	-	-	-
Klebsiella.pneumoniae.subsp.pneumoniae.KPCRETH32--NQAD01--GCA_002246435.1	Klebsiella pneumoniae	strong	97	202682	355603	no	ST231	4	2	9	12	ybt 14; ICEKp5	145-1LV	-	0	iuc 5	62-3LV	-	0	-	-	wzi104	KL51	-	High	99.39%	KL51_14_wcoZ	O1v2	?	Good	98.44%		ST231	2	6	1	3	26	1	77	4	4	5	4	1	8	8	2	4	4	2	-	-	-	-	-	-	-	-	-	-	-	-	-	-	-	45*	12*	33*	35	61	-	-	-	-	AadA2^;RmtF	-	-	GyrA-83I;ParC-80I;Qnr-S1	-	ErmB*;MphA	-	CatA1^	Arr2	SulI	-	-	DfrA12	OmpK35-30%;OmpK36TD	SHV-28*;TEM-1D^	OXA-232	CTX-M-15?	-	-	-
Klebsiella.pneumoniae.subsp.pneumoniae.KPCRETH33--NQAE01--GCA_002246455.1	Klebsiella pneumoniae	strong	88	210599	465287	no	ST231	4	2	8	11	ybt 14; ICEKp5	145-1LV	-	0	iuc 5	62-3LV	-	0	-	-	wzi104	KL51	-	High	99.39%	KL51_14_wcoZ	O1v2	?	Good	98.44%		ST231	2	6	1	3	26	1	77	4	4	5	4	1	8	8	2	4	4	2	-	-	-	-	-	-	-	-	-	-	-	-	-	-	-	45*	12*	33*	35	61	-	-	-	-	AadA2^;RmtF	-	-	GyrA-83I;ParC-80I;Qnr-S1	-	ErmB*;MphA	-	CatA1^	-	SulI	-	-	DfrA12	OmpK35-30%;OmpK36TD	SHV-28*;TEM-1D^	OXA-232	CTX-M-15	-	-	-
Klebsiella.pneumoniae.subsp.pneumoniae.KPCTRPRTH01--NQAK01--GCA_002246875.1	Klebsiella pneumoniae	strong	90	237653	657994	no	ST16	1	3	9	11	ybt 9; ICEKp3	174	-	0	-	0	-	0	-	-	wzi50	KL51	?-	Good	99.94%	KL51_14_wcoZ	O3b	none	Very high	99.08%		ST16	2	1	2	1	4	4	4	5	11	6	5	1	34	15	9	5	5	11	-	-	-	-	-	-	-	-	-	-	-	-	-	-	-	-	-	-	-	-	-	-	-	-	Aac6-Ib;AadA1-pm*?;AadA2^	MgrB-62%	-	GyrA-83F;GyrA-87N;ParC-84K	-	-	-	-	-	SulI	TetB*	-	DfrA12	OmpK35-76%	OXA-9;TEM-1D^	NDM-1;OXA-232	CTX-M-15	-	-	SHV-26*
Klebsiella.pneumoniae.subsp.pneumoniae.KPCTRPRTH02--NQAL01--GCA_002246555.1	Klebsiella pneumoniae	strong	87	194943	658039	no	ST16	1	2	10	13	ybt 9; ICEKp3	174-1LV	-	0	-	0	-	0	-	-	wzi50	KL107	?-+	None	83.65%	KL107_05_wzb,KL107_06_wzc,KL107_07_wbaP,KL107_08,KL107_09,KL107_10,KL107_12,KL107_13,KL107_14,KL107_15	O3b	none	Very high	99.08%		ST16	2	1	2	1	4	4	4	5	11	6	5	1	34	15*	9	5	5	11	-	-	-	-	-	-	-	-	-	-	-	-	-	-	-	-	-	-	-	-	-	-	-	-	AadA16*;AadA2^	-	-	GyrA-83F;GyrA-87N;ParC-84K	-	MphA	-	-	Arr3	SulI	TetA;TetB*	-	DfrA12;DfrA27	OmpK35-76%	TEM-1D^	NDM-1;OXA-232	CTX-M-15	-	-	SHV-26*
Klebsiella.pneumoniae.subsp.pneumoniae.KPCTRPRTH03--NQAM01--GCA_002246765.1	Klebsiella pneumoniae	strong	129	142900	355304	no	ST231	4	3	9	10	ybt 14; ICEKp5	145-1LV	-	0	iuc 5	62-3LV	-	0	-	-	wzi104	KL51	?-	None	99.32%	KL51_08_wcpB,KL51_09_wzy,KL51_10_wcuF,KL51_11_wcpA,KL51_12_wzx,KL51_13,KL51_14_wcoZ	O1v2	?-	Good	98.44%	O1/O2v2_09_gmlB	ST231	2	6	1	3	26	1	77	4	4	5	4	1	8	8	2	4	4	2	-	-	-	-	-	-	-	-	-	-	-	-	-	-	-	45*	12*	33*	35	61	-	-	-	-	AadA2^;RmtF	MgrB-40%	-	GyrA-83I;ParC-80I;Qnr-S1	-	MphA	-	CatA1^	-	SulI	-	-	DfrA12	OmpK35-30%;OmpK36TD	SHV-28*;TEM-1D^	OXA-232	CTX-M-15?	-	-	-
Klebsiella.pneumoniae.subsp.pneumoniae.KPCTRPRTH04--NPZE01--GCA_002246035.1	Klebsiella pneumoniae	strong	88	194943	657739	no	ST16	1	2	8	7	ybt 9; ICEKp3	174-2LV	-	0	-	0	-	0	-	-	wzi50	KL107	?-+	None	83.65%	KL107_05_wzb,KL107_06_wzc,KL107_07_wbaP,KL107_08,KL107_09,KL107_10,KL107_12,KL107_13,KL107_14,KL107_15	O3b	none	Very high	99.07%		ST16	2	1	2	1	4	4	4	5	11	6	5	1	179*	15*	9	5	5	11	-	-	-	-	-	-	-	-	-	-	-	-	-	-	-	-	-	-	-	-	-	-	-	-	AadA2^	-	-	GyrA-83F;GyrA-87N;ParC-84K	-	-	-	-	-	SulI	TetB*	-	DfrA12	OmpK35-76%	-	NDM-1;OXA-232	CTX-M-15	-	-	SHV-26*
Klebsiella.pneumoniae.subsp.pneumoniae.KPCTRPRTH05--NPZF01--GCA_002246045.1	Klebsiella pneumoniae	strong	96	206016	330202	no	ST16	1	2	8	11	ybt 9; ICEKp3	174-1LV	-	0	-	0	-	0	-	-	wzi50	KL51	none	Very high	99.94%		O3b	none	Very high	99.08%		ST16	2	1	2	1	4	4	4	5	11	6	5	1	34*	15	9	5	5	11	-	-	-	-	-	-	-	-	-	-	-	-	-	-	-	-	-	-	-	-	-	-	-	-	Aac6-Ib;AadA1-pm*?;AadA2^	-	-	GyrA-83F;GyrA-87N;ParC-84K	-	-	-	-	-	SulI	TetB*	-	DfrA12	OmpK35-76%	OXA-9;TEM-1D^	NDM-1;OXA-232	CTX-M-15	-	-	SHV-26*
Klebsiella.pneumoniae.subsp.pneumoniae.KPCTRSRTH01--NQLJ01--GCA_002251875.1	Klebsiella pneumoniae	strong	96	157588	417260	no	ST3541	3	1	6	12	-	0	-	0	iuc 3	13-2LV	-	0	-	-	-	KL123	?*	Good	95.26%		O3/O3a	*	Very high	95.47%		ST3541	4	1	2	1	3	4	477	-	-	-	-	-	-	-	-	-	-	-	-	-	-	-	-	-	-	-	-	-	-	-	-	-	-	9*	7	12	8	9	-	-	-	-	Aac3-Iva*?;AadA1-pm*?;AadA2;Aph3-Ia*;Aph4-Ia;StrA;StrB	Mcr3-4*	-	-	-	MefB	-	CmlA1*	-	SulIII	-	-	-	-	SHV-187*	-	CTX-M-14	-	-	-
Klebsiella.pneumoniae.subsp.pneumoniae.KPCTRSRTH02--NQCT01--GCA_002248045.1	Klebsiella pneumoniae	strong	71	293626	681239	no	ST17	0	1	8	13	-	0	-	0	-	0	-	0	-	-	wzi19	KL19	*	High	94.95%		O2v2	none	Very high	98.43%		ST17	2	1	1	1	4	4	4	-	-	-	-	-	-	-	-	-	-	-	-	-	-	-	-	-	-	-	-	-	-	-	-	-	-	-	-	-	-	-	-	-	-	-	AadA1-pm*?;AadA2;Aph3-Ia*;StrA;StrB?	Mcr3-4*	-	-	-	MefB	-	CmlA1*;FloR*	-	SulII*;SulIII	TetA*	-	-	-	-	-	CTX-M-14	-	SHV-11^	-
Klebsiella.pneumoniae.subsp.pneumoniae.KPCTRSRTH06--NQCX01--GCA_002248105.1	Klebsiella pneumoniae	strong	110	172502	414125	no	ST3542	0	1	5	9	-	0	-	0	-	0	-	0	-	-	-	KL155	?-	Good	95.45%	KL155_18_rmlB,KL155_20_rmlD,KL155_21_rmlC	OL102	?-+	None	84.19%	OL102_01_rfbB,OL102_03_rfbD,OL102_04_rfbC,OL102_05_wbbL,OL102_06_rhamnan,OL102_07_wzm,OL102_08_wzt	ST3542	2	3	11	1	7	1	13	-	-	-	-	-	-	-	-	-	-	-	-	-	-	-	-	-	-	-	-	-	-	-	-	-	-	-	-	-	-	-	-	-	-	-	Aac3-IId^;AphA2*;StrA;StrB	Mcr3-1*	-	Qnr-S1	-	-	-	-	-	-	TetA	-	-	-	SHV-187*;TEM-1D^	-	CTX-M-63	-	-	-
Klebsiella.pneumoniae.subsp.pneumoniae.KPCTRSRTH07--NQCY01--GCA_002248115.1	Klebsiella pneumoniae	strong	97	200653	425538	no	ST1	0	1	8	11	-	0	-	0	-	0	-	0	-	-	wzi45	KL45	none	Very high	98.41%		O1v2	none	Very high	99.49%		ST1	4	4	1	1	7	4	10	-	-	-	-	-	-	-	-	-	-	-	-	-	-	-	-	-	-	-	-	-	-	-	-	-	-	-	-	-	-	-	-	-	-	-	Aac3-IIa^;StrA^;StrB	Mcr3-1*	-	GyrA-83I;ParC-80I	-	ErmB*;MphA	-	FloR*	-	SulII*	TetA?	-	-	-	CMY-2*;SHV-187*	-	CTX-M-14	-	-	-
Klebsiella.pneumoniae.subsp.pneumoniae.KPCTRSRTH09--NQDA01--GCA_002248955.1	Klebsiella pneumoniae	strong	73	194261	362142	no	ST15	0	0	5	4	-	0	-	0	-	0	-	0	-	-	wzi29	KL107	?-+	None	87.89%	KL107_05_wzb,KL107_06_wzc,KL107_07_wbaP,KL107_08,KL107_09,KL107_10,KL107_12,KL107_13,KL107_14,KL107_15	O1/O2v2	none	Very high	98.52%		ST15	1	1	1	1	1	1	1	-	-	-	-	-	-	-	-	-	-	-	-	-	-	-	-	-	-	-	-	-	-	-	-	-	-	-	-	-	-	-	-	-	-	-	Aac3-IId^	Mcr3-1*	-	GyrA-83F;GyrA-87A;ParC-80I	-	-	-	CatA1^	-	-	TetA	-	-	-	SHV-28^	-	-	-	-	-
Klebsiella.pneumoniae.subsp.pneumoniae.KP_DC--NJGM01--GCA_002807065.1	Klebsiella pneumoniae	strong	69	309587	930404	yes	ST307	0	2	5	6	-	0	-	0	-	0	-	0	-	-	wzi173	KL102	none	Very high	99.27%		O2v2	none	Very high	98.45%		ST307	4	1	2	52	1	1	7	-	-	-	-	-	-	-	-	-	-	-	-	-	-	-	-	-	-	-	-	-	-	-	-	-	-	-	-	-	-	-	-	-	-	-	RmtC;StrB*?	-	-	GyrA-83I;ParC-80I	-	-	-	-	-	SulI*	-	-	-	-	SHV-28^	NDM-1;OXA-48	CTX-M-3*	-	-	-
Klebsiella.pneumoniae.subsp.pneumoniae.KPFood+02--NWTV01--GCA_002365935.1	Klebsiella pneumoniae	strong	85	205069	442303	no	ST534	0	0	6	6	-	0	-	0	-	0	-	0	-	-	-	KL107	-+*	None	82.06%	KL107_02_cpsACP,KL107_05_wzb,KL107_06_wzc,KL107_08,KL107_09,KL107_10	OL102	?-*	Good	78.87%	OL102_05_wbbL,OL102_06_rhamnan	ST534	2	1	1	2	61	4	132	-	-	-	-	-	-	-	-	-	-	-	-	-	-	-	-	-	-	-	-	-	-	-	-	-	-	-	-	-	-	-	-	-	-	-	Aac3-IId^	-	-	Qnr-S1	-	-	-	CatA2*	-	-	TetD*	-	DfrA14	-	LAP-2	-	-	-	SHV-11^	-
Klebsiella.pneumoniae.subsp.pneumoniae.KPH+01--NQCE01--GCA_002247865.1	Klebsiella pneumoniae	strong	75	198879	387673	no	ST2555	0	1	6	10	-	0	-	0	-	0	-	0	-	-	wzi88	KL150	?+	Good	99.75%		O3b	none	Very high	98.86%		ST2555	2	1	1	1	285	1	18	-	-	-	-	-	-	-	-	-	-	-	-	-	-	-	-	-	-	-	-	-	-	-	-	-	-	-	-	-	-	-	-	-	-	-	StrA^;StrB	-	-	Qnr-S1	-	-	-	-	-	SulI;SulII	TetA	-	DfrA1	-	LAP-2;TEM-1D^	-	CTX-M-14;SHV-41	-	-	-
Klebsiella.pneumoniae.subsp.pneumoniae.KPH+02--NQCF01--GCA_002247885.1	Klebsiella pneumoniae	strong	84	206023	387673	no	ST2555	0	1	6	10	-	0	-	0	-	0	-	0	-	-	wzi88	KL150	?+	Good	99.75%		O3b	none	Very high	98.86%		ST2555	2	1	1	1	285	1	18	-	-	-	-	-	-	-	-	-	-	-	-	-	-	-	-	-	-	-	-	-	-	-	-	-	-	-	-	-	-	-	-	-	-	-	StrA^;StrB	-	-	Qnr-S1	-	-	-	-	-	SulI;SulII	TetA	-	DfrA1	-	LAP-2;TEM-1D^	-	CTX-M-14;SHV-41	-	-	-
Klebsiella.pneumoniae.subsp.pneumoniae.KPH+03--NQCG01--GCA_002247895.1	Klebsiella pneumoniae	strong	113	130088	289243	no	ST1269	0	1	3	4	-	0	-	0	-	0	-	0	-	-	wzi372	KL139	none	Very high	99.99%		O1v1	none	Very high	98.33%		ST1269	2	1	2	1	7	1	226	-	-	-	-	-	-	-	-	-	-	-	-	-	-	-	-	-	-	-	-	-	-	-	-	-	-	-	-	-	-	-	-	-	-	-	Aac3-IId^	-	-	Qnr-S1	-	-	-	-	-	-	-	-	-	-	TEM-1D^	-	CTX-M-55;SHV-13*	-	-	-
Klebsiella.pneumoniae.subsp.pneumoniae.KPH+04--NQCH01--GCA_002248815.1	Klebsiella pneumoniae	strong	69	206908	518216	no	ST914	0	1	7	10	-	0	-	0	-	0	-	0	-	-	wzi81	KL81	?-	Good	97.35%	KL81_17_rmlB,KL81_20_rmlC	OL101	?-*	Good	91.77%	OL101_01_rfbB,OL101_04_rfbC	ST914	2	1	1	87	7	1	12	-	-	-	-	-	-	-	-	-	-	-	-	-	-	-	-	-	-	-	-	-	-	-	-	-	-	-	-	-	-	-	-	-	-	-	Aac3-IId^;AadA1-pm*?;AadA2^;Aph3-Ia*?	-	-	-	-	MefB*	-	CmlA1*	-	SulIII	TetA	-	DfrA12	-	-	-	CTX-M-14;SHV-27^	-	-	-
Klebsiella.pneumoniae.subsp.pneumoniae.KPH+05--NQCI01--GCA_002248845.1	Klebsiella pneumoniae	strong	115	191500	465591	no	ST36	0	1	9	14	-	0	-	0	-	0	-	0	-	-	wzi173	KL102	none	Very high	99.98%		O2v2	none	Very high	98.45%		ST36	2	1	2	1	7	1	7	-	-	-	-	-	-	-	-	-	-	-	-	-	-	-	-	-	-	-	-	-	-	-	-	-	-	-	-	-	-	-	-	-	-	-	AadA16*;StrA;StrB	-	-	-	-	MphA	-	CatA1*	Arr3	SulI;SulII	TetA;TetD	-	DfrA27;DfrA5	-	TEM-1D^	-	CTX-M-15	-	SHV-11^	-
Klebsiella.pneumoniae.subsp.pneumoniae.KPLC+01--NQDF01--GCA_002317885.1	Klebsiella pneumoniae	strong	78	176749	461133	no	ST1741	0	1	3	2	-	0	-	0	-	0	-	0	-	-	wzi73	KL104	?-	Good	99.73%	KL104_07	O1v2	none	Very high	99.28%		ST1741	2	3	2	1	17	4	42	-	-	-	-	-	-	-	-	-	-	-	-	-	-	-	-	-	-	-	-	-	-	-	-	-	-	-	-	-	-	-	-	-	-	-	-	-	-	Qnr-S1	-	-	-	-	-	-	-	-	-	-	-	-	CTX-M-15	-	SHV-11^	-
Klebsiella.pneumoniae.subsp.pneumoniae.KPLC+02--NQDG01--GCA_002744555.1	Klebsiella pneumoniae	strong	60	205130	654885	no	ST1015	0	1	6	7	-	0	-	0	-	0	-	0	-	-	wzi349	KL17	none	Very high	98.78%		O2v2	none	Very high	98.83%		ST1015	10	1	11	1	4	8	43	-	-	-	-	-	-	-	-	-	-	-	-	-	-	-	-	-	-	-	-	-	-	-	-	-	-	-	-	-	-	-	-	-	-	-	Aac3-IId^	-	-	Qnr-S1	-	-	-	-	-	SulI	TetA	-	DfrA1	-	LAP-2	-	CTX-M-14;SHV-27	-	-	-
Klebsiella.pneumoniae.subsp.pneumoniae.KpMDU1--AMWO01--GCA_000367465.1	Klebsiella pneumoniae	strong	521	19243	117523	yes	ST258	1	2	7	7	ybt 13; ICEKp2	301	-	0	-	0	-	0	-	-	wzi29	KL106	?-	None	99.90%	KL106_04_wza,KL106_06_wzc,KL106_08,KL106_10_wecB,KL106_13_wzx,KL106_17	O2v2	?-	None	98.38%	O1/O2v2_05_wbbN,O1/O2v2_06_wbbO,O1/O2v2_07_kfoC,O1/O2v2_08_gmlC,O1/O2v2_09_gmlB,O1/O2v2_10_gmlA	ST258	3	3	1	1	1	1	79	6	4	20	14	1	30	30	13	4	15	16	-	-	-	-	-	-	-	-	-	-	-	-	-	-	-	-	-	-	-	-	-	-	-	-	Aac6-Ib;Aph3-Ia^	-	-	GyrA-83I;ParC-80I	-	-	-	CatA1^	-	SulI	-	-	DfrA12	OmpK35-25%	TEM-1D^	KPC-2	SHV-12^	-	-	-
Klebsiella.pneumoniae.subsp.pneumoniae.KPNIH10--GCA_000281435.2	Klebsiella pneumoniae	strong	4	5395263	5395263	no	ST258	0	2	8	12	-	0	-	0	-	0	-	0	-	-	wzi154	KL107	none	Very high	100.00%		OL102	-*	None	88.02%	OL102_05_wbbL,OL102_06_rhamnan,OL102_07_wzm,OL102_08_wzt	ST258	3	3	1	1	1	1	79	-	-	-	-	-	-	-	-	-	-	-	-	-	-	-	-	-	-	-	-	-	-	-	-	-	-	-	-	-	-	-	-	-	-	-	Aac6-Ib;AadA2;AadA2^;Aph3-Ia^	-	-	GyrA-83I;ParC-80I	-	MphA	-	CatA1^	-	SulI;SulI	-	-	DfrA12	OmpK35-25%;OmpK36GD	OXA-9*;TEM-1D^	KPC-3	-	-	SHV-11	-
Klebsiella.pneumoniae.subsp.pneumoniae.KPNIH11--AKAD01--GCA_000281575.1	Klebsiella pneumoniae	strong	185	150495	372106	yes	ST258	0	2	8	10	-	0	-	0	-	0	-	0	-	-	wzi154	KL107	?-	Good	99.95%	KL107_06_wzc,KL107_09,KL107_10	OL102	-*	None	88.02%	OL102_05_wbbL,OL102_06_rhamnan,OL102_07_wzm,OL102_08_wzt	ST258	3	3	1	1	1	1	79	-	-	-	-	-	-	-	-	-	-	-	-	-	-	-	-	-	-	-	-	-	-	-	-	-	-	-	-	-	-	-	-	-	-	-	Aac6-Ib;AadA2^;Aph3-Ia^	-	-	GyrA-83I;ParC-80I	-	MphA	-	CatA1^	-	SulI	-	-	DfrA12	OmpK35-25%;OmpK36GD	OXA-9*;TEM-1D^	KPC-3	-	-	SHV-11	-
Klebsiella.pneumoniae.subsp.pneumoniae.KPNIH12--AKAE01--GCA_000281335.1	Klebsiella pneumoniae	strong	164	149661	329096	yes	ST258	0	2	8	10	-	0	-	0	-	0	-	0	-	-	wzi154	KL107	-	High	99.98%	KL107_08	OL102	-*	None	88.02%	OL102_05_wbbL,OL102_06_rhamnan,OL102_07_wzm,OL102_08_wzt	ST258	3	3	1	1	1	1	79	-	-	-	-	-	-	-	-	-	-	-	-	-	-	-	-	-	-	-	-	-	-	-	-	-	-	-	-	-	-	-	-	-	-	-	Aac6-Ib;AadA2^;Aph3-Ia^	-	-	GyrA-83I;ParC-80I	-	MphA	-	CatA1^	-	SulI	-	-	DfrA12	OmpK35-25%;OmpK36GD	OXA-9*;TEM-1D^	KPC-3	-	-	SHV-11	-
Klebsiella.pneumoniae.subsp.pneumoniae.KPNIH14--AKAF01--GCA_000281455.1	Klebsiella pneumoniae	strong	165	147593	324846	yes	ST258	0	2	8	10	-	0	-	0	-	0	-	0	-	-	wzi154	KL107	-	High	99.98%	KL107_05_wzb,KL107_10	OL102	-*	None	88.02%	OL102_05_wbbL,OL102_06_rhamnan,OL102_07_wzm,OL102_08_wzt	ST258	3	3	1	1	1	1	79	-	-	-	-	-	-	-	-	-	-	-	-	-	-	-	-	-	-	-	-	-	-	-	-	-	-	-	-	-	-	-	-	-	-	-	Aac6-Ib;AadA2^;Aph3-Ia^	-	-	GyrA-83I;ParC-80I	-	MphA	-	CatA1^	-	SulI	-	-	DfrA12	OmpK35-25%;OmpK36GD	OXA-9*;TEM-1D^	KPC-3	-	-	SHV-11	-
Klebsiella.pneumoniae.subsp.pneumoniae.KPNIH16--AKAG01--GCA_000281595.1	Klebsiella pneumoniae	strong	178	158009	372638	yes	ST258	0	2	8	10	-	0	-	0	-	0	-	0	-	-	wzi154	KL107	?-	Low	99.98%	KL107_09,KL107_10	OL102	-*	None	88.02%	OL102_05_wbbL,OL102_06_rhamnan,OL102_07_wzm,OL102_08_wzt	ST258	3	3	1	1	1	1	79	-	-	-	-	-	-	-	-	-	-	-	-	-	-	-	-	-	-	-	-	-	-	-	-	-	-	-	-	-	-	-	-	-	-	-	Aac6-Ib;AadA2^;Aph3-Ia^	-	-	GyrA-83I;ParC-80I	-	MphA	-	CatA1^	-	SulI	-	-	DfrA12	OmpK35-25%;OmpK36GD	OXA-9*;TEM-1D^	KPC-3	-	-	SHV-11	-
Klebsiella.pneumoniae.subsp.pneumoniae.KPNIH17--AKAH01--GCA_000281355.1	Klebsiella pneumoniae	strong	137	158097	392893	yes	ST258	0	2	8	10	-	0	-	0	-	0	-	0	-	-	wzi154	KL107	none	Very high	100.00%		OL102	-*	None	88.02%	OL102_05_wbbL,OL102_06_rhamnan,OL102_07_wzm,OL102_08_wzt	ST258	3	3	1	1	1	1	79	-	-	-	-	-	-	-	-	-	-	-	-	-	-	-	-	-	-	-	-	-	-	-	-	-	-	-	-	-	-	-	-	-	-	-	Aac6-Ib;AadA2^;Aph3-Ia^	-	-	GyrA-83I;ParC-80I	-	MphA	-	CatA1^	-	SulI	-	-	DfrA12	OmpK35-25%;OmpK36GD	OXA-9*;TEM-1D^	KPC-3	-	-	SHV-11	-
Klebsiella.pneumoniae.subsp.pneumoniae.KPNIH18--AKAI01--GCA_000281475.1	Klebsiella pneumoniae	strong	167	153222	392830	no	ST258	0	2	8	11	-	0	-	0	-	0	-	0	-	-	wzi154	KL107	-	High	99.98%	KL107_10	OL102	-*	None	88.02%	OL102_05_wbbL,OL102_06_rhamnan,OL102_07_wzm,OL102_08_wzt	ST258	3	3	1	1	1	1	79	-	-	-	-	-	-	-	-	-	-	-	-	-	-	-	-	-	-	-	-	-	-	-	-	-	-	-	-	-	-	-	-	-	-	-	Aac6-Ib;AadA2^;Aph3-Ia^	-	-	GyrA-83I;ParC-80I	-	MphA	-	CatA1^	-	SulI	-	-	DfrA12?;DfrA12?	OmpK35-25%;OmpK36GD	OXA-9*;TEM-1D^	KPC-3	-	-	SHV-11	-
Klebsiella.pneumoniae.subsp.pneumoniae.KPNIH19--AKAJ01--GCA_000281615.1	Klebsiella pneumoniae	strong	201	98646	262070	yes	ST258	0	2	8	10	-	0	-	0	-	0	-	0	-	-	wzi154	KL107	-	High	99.95%	KL107_05_wzb,KL107_06_wzc,KL107_10	OL102	-*	None	88.02%	OL102_05_wbbL,OL102_06_rhamnan,OL102_07_wzm,OL102_08_wzt	ST258	3	3	1	1	1	1	79	-	-	-	-	-	-	-	-	-	-	-	-	-	-	-	-	-	-	-	-	-	-	-	-	-	-	-	-	-	-	-	-	-	-	-	Aac6-Ib;AadA2^;Aph3-Ia^	-	-	GyrA-83I;ParC-80I	-	MphA	-	CatA1^	-	SulI	-	-	DfrA12?	OmpK35-25%;OmpK36GD	OXA-9*;TEM-1D^	KPC-3	-	-	SHV-11	-
Klebsiella.pneumoniae.subsp.pneumoniae.KPNIH1--GCA_000281535.2	Klebsiella pneumoniae	strong	4	5394056	5394056	no	ST258	0	2	8	12	-	0	-	0	-	0	-	0	-	-	wzi154	KL107	none	Very high	100.00%		OL102	-*	None	88.02%	OL102_05_wbbL,OL102_06_rhamnan,OL102_07_wzm,OL102_08_wzt	ST258	3	3	1	1	1	1	79	-	-	-	-	-	-	-	-	-	-	-	-	-	-	-	-	-	-	-	-	-	-	-	-	-	-	-	-	-	-	-	-	-	-	-	Aac6-Ib;AadA2;AadA2^;Aph3-Ia^	-	-	GyrA-83I;ParC-80I	-	MphA	-	CatA1^	-	SulI;SulI	-	-	DfrA12	OmpK35-25%;OmpK36GD	OXA-9*;TEM-1D^	KPC-3	-	-	SHV-11	-
Klebsiella.pneumoniae.subsp.pneumoniae.KPNIH20--AKAK01--GCA_000281375.1	Klebsiella pneumoniae	strong	155	167325	371841	no	ST258	0	2	8	10	-	0	-	0	-	0	-	0	-	-	wzi154	KL107	?-	None	99.98%	KL107_08,KL107_09,KL107_10	OL102	-*	None	88.02%	OL102_05_wbbL,OL102_06_rhamnan,OL102_07_wzm,OL102_08_wzt	ST258	3	3	1	1	1	1	79	-	-	-	-	-	-	-	-	-	-	-	-	-	-	-	-	-	-	-	-	-	-	-	-	-	-	-	-	-	-	-	-	-	-	-	Aac6-Ib;AadA2^;Aph3-Ia^	-	-	GyrA-83I;ParC-80I	-	MphA	-	CatA1^	-	SulI	-	-	DfrA12	OmpK35-25%;OmpK36GD	OXA-9*;TEM-1D^	KPC-3	-	-	SHV-11	-
Klebsiella.pneumoniae.subsp.pneumoniae.KPNIH21--AKAL01--GCA_000281495.1	Klebsiella pneumoniae	strong	178	117020	329700	yes	ST258	0	2	8	10	-	0	-	0	-	0	-	0	-	-	wzi154	KL107	none	Very high	100.00%		OL102	-*	None	88.02%	OL102_05_wbbL,OL102_06_rhamnan,OL102_07_wzm,OL102_08_wzt	ST258	3	3	1	1	1	1	79	-	-	-	-	-	-	-	-	-	-	-	-	-	-	-	-	-	-	-	-	-	-	-	-	-	-	-	-	-	-	-	-	-	-	-	Aac6-Ib;AadA2^;Aph3-Ia^	-	-	GyrA-83I;ParC-80I	-	MphA	-	CatA1^	-	SulI	-	-	DfrA12	OmpK35-25%;OmpK36GD	OXA-9*;TEM-1D^	KPC-3	-	-	SHV-11	-
Klebsiella.pneumoniae.subsp.pneumoniae.KPNIH22--AKAM01--GCA_000281515.1	Klebsiella pneumoniae	strong	165	131068	307553	yes	ST258	0	2	8	10	-	0	-	0	-	0	-	0	-	-	wzi154	KL107	-	High	99.99%	KL107_10	OL102	-*	None	88.02%	OL102_05_wbbL,OL102_06_rhamnan,OL102_07_wzm,OL102_08_wzt	ST258	3	3	1	1	1	1	79	-	-	-	-	-	-	-	-	-	-	-	-	-	-	-	-	-	-	-	-	-	-	-	-	-	-	-	-	-	-	-	-	-	-	-	Aac6-Ib;AadA2^;Aph3-Ia^	-	-	GyrA-83I;ParC-80I	-	MphA	-	CatA1^	-	SulI	-	-	DfrA12	OmpK35-25%;OmpK36GD	OXA-9*;TEM-1D^	KPC-3	-	-	SHV-11	-
Klebsiella.pneumoniae.subsp.pneumoniae.KPNIH23--AKAN01--GCA_000281635.1	Klebsiella pneumoniae	strong	338	47638	192098	yes	ST258	0	3	9	10	-	0	-	0	-	0	-	0	-	-	wzi154	KL107	?-	Good	99.98%	KL107_10	OL102	-*	None	88.02%	OL102_05_wbbL,OL102_06_rhamnan,OL102_07_wzm,OL102_08_wzt	ST258	3	3	1	1	1	1	79	-	-	-	-	-	-	-	-	-	-	-	-	-	-	-	-	-	-	-	-	-	-	-	-	-	-	-	-	-	-	-	-	-	-	-	Aac6-Ib;AadA2^;Aph3-Ia^	PmrB-68%	-	GyrA-83I;ParC-80I	-	MphA	-	CatA1^	-	SulI	-	-	DfrA12	OmpK35-25%;OmpK36GD	OXA-9*;TEM-1D^	KPC-3	-	-	SHV-11	-
Klebsiella.pneumoniae.subsp.pneumoniae.KPNIH24--GCA_000714675.1	Klebsiella pneumoniae	strong	4	5396164	5396164	no	ST258	0	2	9	17	-	0	-	0	-	0	-	0	-	-	wzi29	KL106	?	Good	99.97%		O2v2	none	Very high	98.48%		ST258	3	3	1	1	1	1	79	-	-	-	-	-	-	-	-	-	-	-	-	-	-	-	-	-	-	-	-	-	-	-	-	-	-	-	-	-	-	-	-	-	-	-	Aac3-Iva?;Aac6-Ib;Aac6-Ib;AadA1-pm*?;AadA2;AadA2;AadA2^;Aph4-Ia	-	-	GyrA-83I;ParC-80I	-	MphA	-	CmlA1*	-	SulI;SulI;SulIII	-	-	DfrA12	OmpK35-25%	OXA-9*;TEM-1D^	KPC-2	SHV-12	-	SHV-11	-
Klebsiella.pneumoniae.subsp.pneumoniae.KPNIH27--GCA_000695935.1	Klebsiella pneumoniae	strong	6	5241638	5241638	no	ST34	0	2	9	14	-	0	-	0	-	0	-	0	-	-	wzi90	KL37	-+	Good	99.93%	KL37_18_wcuG	O1v1	none	Very high	98.62%		ST34	2	3	6	1	9	7	4	-	-	-	-	-	-	-	-	-	-	-	-	-	-	-	-	-	-	-	-	-	-	-	-	-	-	-	-	-	-	-	-	-	-	-	Aac3-I*?;AadB;AadB	-	-	QnrB19^	-	MphE*;MsrE	-	CatA1*	-	SulI;SulI*;SulI?	-	-	DfrA14	-	FOX-5;TEM-1D^	KPC-2	SHV-12;SHV-5	-	-	SHV-26
Klebsiella.pneumoniae.subsp.pneumoniae.KPNIH29--GCA_000784945.1	Klebsiella pneumoniae	strong	3	5298647	5298647	no	ST1518	0	2	5	5	-	0	-	0	-	0	-	0	-	-	wzi432	KL64	*	Very high	98.22%		O2v2	none	Very high	98.37%		ST1518	14	1	2	119	21	1	1	-	-	-	-	-	-	-	-	-	-	-	-	-	-	-	-	-	-	-	-	-	-	-	-	-	-	-	-	-	-	-	-	-	-	-	Aac6-Ib*;AadA1-pm*?	-	-	GyrA-83F	-	-	-	-	-	-	-	-	DfrA14	OmpK36-0%	OXA-9	KPC-3	-	-	-	SHV-26*
Klebsiella.pneumoniae.subsp.pneumoniae.KPNIH2--AJZV01--GCA_000281255.1	Klebsiella pneumoniae	strong	147	154879	372798	yes	ST258	0	2	8	10	-	0	-	0	-	0	-	0	-	-	wzi154	KL107	?-	Good	99.99%	KL107_10	OL102	-*	None	88.02%	OL102_05_wbbL,OL102_06_rhamnan,OL102_07_wzm,OL102_08_wzt	ST258	3	3	1	1	1	1	79	-	-	-	-	-	-	-	-	-	-	-	-	-	-	-	-	-	-	-	-	-	-	-	-	-	-	-	-	-	-	-	-	-	-	-	Aac6-Ib;AadA2^;Aph3-Ia^	-	-	GyrA-83I;ParC-80I	-	MphA	-	CatA1^	-	SulI	-	-	DfrA12	OmpK35-25%;OmpK36GD	OXA-9*;TEM-1D^	KPC-3	-	-	SHV-11	-
Klebsiella.pneumoniae.subsp.pneumoniae.KPNIH30--GCA_000784985.1	Klebsiella pneumoniae	strong	4	5306618	5306618	no	ST258	0	2	6	7	-	0	-	0	-	0	-	0	-	-	wzi29	KL106	?	Good	99.99%		O2v2	none	Very high	98.47%		ST258	3	3	1	1	1	1	79	-	-	-	-	-	-	-	-	-	-	-	-	-	-	-	-	-	-	-	-	-	-	-	-	-	-	-	-	-	-	-	-	-	-	-	Aac6-Ib;AadA1-pm*?	-	-	GyrA-83I;ParC-80I	-	-	-	-	-	SulI	-	-	DfrA1	OmpK35-25%;OmpK36GD	OXA-9*;TEM-1D^	KPC-2	-	-	SHV-11	-
Klebsiella.pneumoniae.subsp.pneumoniae.KPNIH31--GCA_000785005.1	Klebsiella pneumoniae	strong	4	5228295	5228295	no	ST392	0	2	8	10	-	0	-	0	-	0	-	0	-	-	wzi187	KL27	none	Very high	99.27%		O4	-	High	99.71%	O4_01_hydrolase	ST392	3	4	6	1	7	4	40	-	-	-	-	-	-	-	-	-	-	-	-	-	-	-	-	-	-	-	-	-	-	-	-	-	-	-	-	-	-	-	-	-	-	-	Aac6-Ib;Aac6-Ib	-	-	GyrA-83I;ParC-80I;QnrB1?	-	-	-	CatB4?	-	-	TetA	-	DfrA14	-	OXA-1	KPC-2	CTX-M-15;CTX-M-15?	-	SHV-11^	-
Klebsiella.pneumoniae.subsp.pneumoniae.KPNIH32--GCA_000775395.1	Klebsiella pneumoniae	strong	4	5515525	5515525	no	ST258	2	2	9	17	ybt 17; ICEKp10	252	clb 3	62-1LV	-	0	-	0	-	-	wzi154	KL107	none	Very high	99.99%		O2v2	none	Very high	98.38%		ST258	3	3	1	1	1	1	79	6	15	44	13	11	28	177	2	11	4	2	5	9*	2	2	2	4	2	8	2	2	2	2	2	2	2	-	-	-	-	-	-	-	-	-	Aac6-Ib;Aac6-Ib;Aac6-Ib*;AadA1-pm*?;AadA2^;Aph3-Ia^;StrA^;StrB	-	-	GyrA-83I;ParC-80I	-	MphA	-	CatA1^	-	SulI;SulII	-	-	DfrA12;DfrA14	OmpK35-25%	OXA-9;TEM-1D^	KPC-3	SHV-12	-	SHV-11	-
Klebsiella.pneumoniae.subsp.pneumoniae.KPNIH33--GCA_000775375.1	Klebsiella pneumoniae	strong	4	5574202	5574202	no	ST258	2	3	7	11	ybt 17; ICEKp10	283	clb 3	17-2LV	-	0	-	0	-	-	wzi154	KL107	none	Very high	99.99%		O2v2	none	Very high	98.38%		ST258	3	3	1	1	1	1	79	6	15	5	4	11	174	26	2	11	4	73	2	10*	2	2	2	2	2	8*	2	2	2	2	2	2	2	-	-	-	-	-	-	-	-	-	Aac6-Ib*;AadA1-pm*?;StrA^;StrB	MgrB-4%	-	GyrA-83I;ParC-80I	-	-	-	-	-	SulII	-	-	DfrA14	OmpK35-25%	OXA-9;TEM-1D^	KPC-3;KPC-3;KPC-3	-	-	SHV-11	-
Klebsiella.pneumoniae.subsp.pneumoniae.KPNIH4--AJZW01--GCA_000281395.1	Klebsiella pneumoniae	strong	173	120800	286272	yes	ST258	0	2	8	10	-	0	-	0	-	0	-	0	-	-	wzi154	KL107	?-	Low	99.99%	KL107_09,KL107_10	OL102	-*	None	88.02%	OL102_05_wbbL,OL102_06_rhamnan,OL102_07_wzm,OL102_08_wzt	ST258	3	3	1	1	1	1	79	-	-	-	-	-	-	-	-	-	-	-	-	-	-	-	-	-	-	-	-	-	-	-	-	-	-	-	-	-	-	-	-	-	-	-	Aac6-Ib;AadA2^;Aph3-Ia^	-	-	GyrA-83I;ParC-80I	-	MphA	-	CatA1^	-	SulI	-	-	DfrA12	OmpK35-25%;OmpK36GD	OXA-9*;TEM-1D^	KPC-3	-	-	SHV-11	-
Klebsiella.pneumoniae.subsp.pneumoniae.KPNIH5--AJZX01--GCA_000281275.1	Klebsiella pneumoniae	strong	168	126254	291095	yes	ST258	0	2	8	10	-	0	-	0	-	0	-	0	-	-	wzi154	KL107	?-	Low	99.99%	KL107_10	OL102	-*	None	88.02%	OL102_05_wbbL,OL102_06_rhamnan,OL102_07_wzm,OL102_08_wzt	ST258	3	3	1	1	1	1	79	-	-	-	-	-	-	-	-	-	-	-	-	-	-	-	-	-	-	-	-	-	-	-	-	-	-	-	-	-	-	-	-	-	-	-	Aac6-Ib;AadA2^;Aph3-Ia^	-	-	GyrA-83I;ParC-80I	-	MphA	-	CatA1^	-	SulI	-	-	DfrA12	OmpK35-25%;OmpK36GD	OXA-9*;TEM-1D^	KPC-3	-	-	SHV-11	-
Klebsiella.pneumoniae.subsp.pneumoniae.KPNIH6--AJZY01--GCA_000281295.1	Klebsiella pneumoniae	strong	149	130041	340153	yes	ST258	0	2	8	10	-	0	-	0	-	0	-	0	-	-	wzi154	KL107	?-	Low	99.99%	KL107_09,KL107_10	OL102	-*	None	88.02%	OL102_05_wbbL,OL102_06_rhamnan,OL102_07_wzm,OL102_08_wzt	ST258	3	3	1	1	1	1	79	-	-	-	-	-	-	-	-	-	-	-	-	-	-	-	-	-	-	-	-	-	-	-	-	-	-	-	-	-	-	-	-	-	-	-	Aac6-Ib;AadA2^;Aph3-Ia^	-	-	GyrA-83I;ParC-80I	-	MphA	-	CatA1^	-	SulI	-	-	DfrA12	OmpK35-25%;OmpK36GD	OXA-9*;TEM-1D^	KPC-3	-	-	SHV-11	-
Klebsiella.pneumoniae.subsp.pneumoniae.KPNIH7--AJZZ01--GCA_000281415.1	Klebsiella pneumoniae	strong	160	158114	324964	yes	ST258	0	2	8	10	-	0	-	0	-	0	-	0	-	-	wzi154	KL107	?-	Good	99.98%	KL107_09,KL107_10	OL102	-*	None	88.02%	OL102_05_wbbL,OL102_06_rhamnan,OL102_07_wzm,OL102_08_wzt	ST258	3	3	1	1	1	1	79	-	-	-	-	-	-	-	-	-	-	-	-	-	-	-	-	-	-	-	-	-	-	-	-	-	-	-	-	-	-	-	-	-	-	-	Aac6-Ib;AadA2^;Aph3-Ia^	-	-	GyrA-83I;ParC-80I	-	MphA	-	CatA1^	-	SulI	-	-	DfrA12	OmpK35-25%;OmpK36GD	OXA-9*;TEM-1D^	KPC-3	-	-	SHV-11	-
Klebsiella.pneumoniae.subsp.pneumoniae.KPNIH8--AKAA01--GCA_000281555.1	Klebsiella pneumoniae	strong	182	158021	367800	yes	ST258	0	2	8	10	-	0	-	0	-	0	-	0	-	-	wzi154	KL107	?-	None	99.98%	KL107_06_wzc,KL107_09,KL107_10	OL102	-*	None	88.02%	OL102_05_wbbL,OL102_06_rhamnan,OL102_07_wzm,OL102_08_wzt	ST258	3	3	1	1	1	1	79	-	-	-	-	-	-	-	-	-	-	-	-	-	-	-	-	-	-	-	-	-	-	-	-	-	-	-	-	-	-	-	-	-	-	-	Aac6-Ib;AadA2^;Aph3-Ia^	-	-	GyrA-83I;ParC-80I	-	MphA	-	CatA1^	-	SulI	-	-	DfrA12	OmpK35-25%;OmpK36GD	OXA-9*;TEM-1D^	KPC-3	-	-	SHV-11	-
Klebsiella.pneumoniae.subsp.pneumoniae.KPNIH9--AKAB01--GCA_000281315.1	Klebsiella pneumoniae	strong	115	178365	372779	no	ST258	0	2	8	10	-	0	-	0	-	0	-	0	-	-	wzi154	KL107	?-	Good	99.99%	KL107_10	OL102	-*	None	88.02%	OL102_05_wbbL,OL102_06_rhamnan,OL102_07_wzm,OL102_08_wzt	ST258	3	3	1	1	1	1	79	-	-	-	-	-	-	-	-	-	-	-	-	-	-	-	-	-	-	-	-	-	-	-	-	-	-	-	-	-	-	-	-	-	-	-	Aac6-Ib;AadA2^;Aph3-Ia^	-	-	GyrA-83I;ParC-80I	-	MphA	-	CatA1^	-	SulI	-	-	DfrA12	OmpK35-25%;OmpK36GD	OXA-9*;TEM-1D^	KPC-3	-	-	SHV-11	-
Klebsiella.pneumoniae.subsp.pneumoniae.KPN_KPC_HUG_07--GCA_002007665.1	Klebsiella pneumoniae	strong	5	5423217	5423217	yes	ST512	0	2	8	12	-	0	-	0	-	0	-	0	-	-	wzi154	KL107	none	Very high	99.98%		O2v2	none	Very high	98.37%		ST512	54	3	1	1	1	1	79	-	-	-	-	-	-	-	-	-	-	-	-	-	-	-	-	-	-	-	-	-	-	-	-	-	-	-	-	-	-	-	-	-	-	-	Aac6-Ib;AadA2;AadA2^;Aph3-Ia^	-	-	GyrA-83I;ParC-80I	-	MphA	-	CatA1^	-	SulI;SulI	-	-	DfrA12	OmpK35-25%;OmpK36GD	OXA-9*;TEM-1D^	KPC-3	-	-	SHV-11	-
Klebsiella.pneumoniae.subsp.pneumoniae.KPN_KPC_HUG_10--MUMO01--GCA_002085915.1	Klebsiella pneumoniae	strong	93	137390	490066	no	ST512	0	2	5	5	-	0	-	0	-	0	-	0	-	-	wzi154	KL107	?	Good	99.98%		O2v2	none	Very high	98.37%		ST512	54	3	1	1	1	1	79	-	-	-	-	-	-	-	-	-	-	-	-	-	-	-	-	-	-	-	-	-	-	-	-	-	-	-	-	-	-	-	-	-	-	-	Aac6-Ib;AadA2	-	-	GyrA-83I;ParC-80I	-	-	-	-	-	SulI	-	-	-	OmpK35-25%;OmpK36GD	OXA-9*	KPC-3	-	-	SHV-11	-
Klebsiella.pneumoniae.subsp.pneumoniae.KPN_KPC_HUG_11--MUMP01--GCA_002085895.1	Klebsiella pneumoniae	strong	115	126605	491675	no	ST512	0	2	8	8	-	0	-	0	-	0	-	0	-	-	wzi154	KL107	?	Good	99.99%		O2v2	none	Very high	98.37%		ST512	54	3	1	1	1	1	79	-	-	-	-	-	-	-	-	-	-	-	-	-	-	-	-	-	-	-	-	-	-	-	-	-	-	-	-	-	-	-	-	-	-	-	Aac6-Ib;Aph3-Ia^	-	-	GyrA-83I;ParC-80I	-	MphA	-	CatA1^	-	SulI	-	-	DfrA12	OmpK35-25%;OmpK36GD	OXA-9*	KPC-3	-	-	SHV-11	-
Klebsiella.pneumoniae.subsp.pneumoniae.KPN_KPC_HUG_12--MUMQ01--GCA_002085935.1	Klebsiella pneumoniae	strong	127	212255	509854	no	ST512	0	2	8	8	-	0	-	0	-	0	-	0	-	-	wzi154	KL107	none	Very high	100.00%		O2v2	none	Very high	98.37%		ST512	54	3	1	1	1	1	79	-	-	-	-	-	-	-	-	-	-	-	-	-	-	-	-	-	-	-	-	-	-	-	-	-	-	-	-	-	-	-	-	-	-	-	Aac6-Ib;Aph3-Ia^	-	-	GyrA-83I;ParC-80I	-	MphA	-	CatA1^	-	SulI	-	-	DfrA12	OmpK35-25%;OmpK36GD	OXA-9*	KPC-3	-	-	SHV-11	-
Klebsiella.pneumoniae.subsp.pneumoniae.KPN_KPC_HUG_13--MUMR01--GCA_002085975.1	Klebsiella pneumoniae	strong	110	220392	491674	no	ST512	0	2	8	9	-	0	-	0	-	0	-	0	-	-	wzi154	KL107	?	Good	99.99%		O2v2	none	Very high	98.37%		ST512	54	3	1	1	1	1	79	-	-	-	-	-	-	-	-	-	-	-	-	-	-	-	-	-	-	-	-	-	-	-	-	-	-	-	-	-	-	-	-	-	-	-	Aac6-Ib;Aph3-Ia^	-	-	GyrA-83I;ParC-80I	-	MphA	-	CatA1^	-	SulI	-	-	DfrA12	OmpK35-25%;OmpK36GD	OXA-9*;TEM-1D^	KPC-3	-	-	SHV-11	-
Klebsiella.pneumoniae.subsp.pneumoniae.KPN_KPC_HUG_B1--MUMS01--GCA_002085995.1	Klebsiella pneumoniae	strong	68	247610	544125	no	ST512	0	2	5	4	-	0	-	0	-	0	-	0	-	-	wzi154	KL107	none	Very high	100.00%		O2v2	none	Very high	98.37%		ST512	54	3	1	1	1	1	79	-	-	-	-	-	-	-	-	-	-	-	-	-	-	-	-	-	-	-	-	-	-	-	-	-	-	-	-	-	-	-	-	-	-	-	Aac6-Ib;AadA2	-	-	GyrA-83I;ParC-80I	-	-	-	-	-	SulI	-	-	-	OmpK35-25%;OmpK36GD	-	KPC-3	-	-	SHV-11	-
Klebsiella.pneumoniae.subsp.pneumoniae.KPN_KPC_HUG_B2--MUMT01--GCA_002086025.1	Klebsiella pneumoniae	strong	94	216793	545121	no	ST512	0	2	8	7	-	0	-	0	-	0	-	0	-	-	wzi154	KL107	none	Very high	100.00%		O2v2	none	Very high	98.37%		ST512	54	3	1	1	1	1	79	-	-	-	-	-	-	-	-	-	-	-	-	-	-	-	-	-	-	-	-	-	-	-	-	-	-	-	-	-	-	-	-	-	-	-	Aac6-Ib;Aph3-Ia^	-	-	GyrA-83I;ParC-80I	-	MphA	-	CatA1^	-	SulI	-	-	DfrA12	OmpK35-25%;OmpK36GD	-	KPC-3	-	-	SHV-11	-
Klebsiella.pneumoniae.subsp.pneumoniae.KPN_KPC_HUG_B3--MUMU01--GCA_002086005.1	Klebsiella pneumoniae	strong	86	270787	526235	no	ST512	0	2	8	6	-	0	-	0	-	0	-	0	-	-	wzi154	KL107	none	Very high	100.00%		O2v2	none	Very high	98.37%		ST512	54	3	1	1	1	1	79	-	-	-	-	-	-	-	-	-	-	-	-	-	-	-	-	-	-	-	-	-	-	-	-	-	-	-	-	-	-	-	-	-	-	-	Aac6-Ib	-	-	GyrA-83I;ParC-80I	-	MphA	-	CatA1^	-	SulI	-	-	DfrA12	OmpK35-25%;OmpK36GD	-	KPC-3	-	-	SHV-11	-
Klebsiella.pneumoniae.subsp.pneumoniae.KPN_KPC_HUG_B5--MUMW01--GCA_002086075.1	Klebsiella pneumoniae	strong	134	221519	497180	no	ST258	0	2	7	7	-	0	-	0	-	0	-	0	-	-	wzi29	KL106	?-*	None	99.86%	KL106_07_wzy,KL106_10_wecB,KL106_11_wzx,KL106_17	O2v2	-	None	98.56%	O1/O2v2_01_wzm,O1/O2v2_02_wzt,O1/O2v2_03_wbbM,O1/O2v2_04_glf,O1/O2v2_05_wbbN,O1/O2v2_06_wbbO	ST258	3	3	1	1	1	1	79	-	-	-	-	-	-	-	-	-	-	-	-	-	-	-	-	-	-	-	-	-	-	-	-	-	-	-	-	-	-	-	-	-	-	-	Aac6-Ib;AadA2^	-	-	GyrA-83I;ParC-80I	-	MphA	-	CatA1^	-	SulI	-	-	DfrA12	OmpK35-25%	SHV-187*?	KPC-2	-	-	-	-
Klebsiella.pneumoniae.subsp.pneumoniae.KPN_KPC_HUG_B6--MUMX01--GCA_002086095.1	Klebsiella pneumoniae	strong	128	203922	544126	no	ST512	0	2	8	9	-	0	-	0	-	0	-	0	-	-	wzi154	KL107	none	Very high	100.00%		O2v2	none	Very high	98.37%		ST512	54	3	1	1	1	1	79	-	-	-	-	-	-	-	-	-	-	-	-	-	-	-	-	-	-	-	-	-	-	-	-	-	-	-	-	-	-	-	-	-	-	-	Aac6-Ib;AadA2;Aph3-Ia^	-	-	GyrA-83I;ParC-80I	-	MphA	-	CatA1^	-	SulI	-	-	DfrA12	OmpK35-25%;OmpK36GD	OXA-9*	KPC-3	-	-	SHV-11	-
Klebsiella.pneumoniae.subsp.pneumoniae.KpO3210--AMRH01--GCA_000300735.3	Klebsiella pneumoniae	strong	30	510549	1631605	yes	ST405	1	2	8	11	ybt 0; ICE?	312	-	0	-	0	-	0	-	-	wzi143	KL151	?-*	None	99.11%	KL151_10_pglI,KL151_11_wzy,KL151_12,KL151_13_wfgD,KL151_14	O4	-	High	99.67%	O4_01_hydrolase	ST405	2	1	62	3	10	4	110	6	62	60	4	1	145	148	2	39	69	2	-	-	-	-	-	-	-	-	-	-	-	-	-	-	-	-	-	-	-	-	-	-	-	-	Aac3-IIa^;StrA*?;StrB	-	-	QnrB1?	-	-	-	CatB4?	-	SulII	-	-	DfrA14	-	OXA-1;TEM-1D^	OXA-48	CTX-M-15	-	SHV-76	-
Klebsiella.pneumoniae.subsp.pneumoniae.KPPSTH01--NQEI01--GCA_002248545.1	Klebsiella pneumoniae	strong	95	181337	505932	no	ST11	1	1	5	4	ybt 9; ICEKp3	183-2LV	-	0	-	0	-	0	-	-	wzi50	KL15	none	Very high	99.83%		O4	none	Very high	99.66%		ST11	3	3	1	1	1	1	4	5	11	6	5*	1	25	37*	9	5	5	11	-	-	-	-	-	-	-	-	-	-	-	-	-	-	-	-	-	-	-	-	-	-	-	-	-	-	-	GyrA-83I;ParC-80I	-	-	-	CatB4?	-	-	-	-	DfrA14	-	OXA-1	-	CTX-M-15	-	SHV-11	-
Klebsiella.pneumoniae.subsp.pneumoniae.KPPSTH02--NQEJ01--GCA_002248585.1	Klebsiella pneumoniae	strong	75	208968	809816	no	ST3809	0	1	7	9	-	0	-	0	-	0	-	0	-	-	wzi192	KL9	none	Very high	98.84%		O3b	none	Very high	99.26%		ST3809	220	1	5	1	129	11	24	-	-	-	-	-	-	-	-	-	-	-	-	-	-	-	-	-	-	-	-	-	-	-	-	-	-	-	-	-	-	-	-	-	-	-	AadA2^;Aph3-Ia^	-	-	QnrB4	-	MphA	-	-	-	SulI	TetD	-	DfrA12	-	DHA-1	-	CTX-M-14;SHV-27	-	-	-
Klebsiella.pneumoniae.subsp.pneumoniae.KPPSTH04--NQEL01--GCA_002248595.1	Klebsiella pneumoniae	strong	83	172685	362132	no	ST15	1	1	8	13	ybt 10; ICEKp4	28	-	0	-	0	-	0	-	-	wzi24	KL24	none	Very high	100.00%		O1v1	none	Very high	98.52%		ST15	1	1	1	1	1	1	1	16	12	4	3	3	35	50	3	10	23	2	-	-	-	-	-	-	-	-	-	-	-	-	-	-	-	-	-	-	-	-	-	-	-	-	Aac3-IId^;AadA16*;StrA^;StrB	-	-	GyrA-83F;GyrA-87A;ParC-80I;QnrB6^	-	MphA	-	-	Arr3	SulI;SulII*	TetA	-	DfrA27	-	SHV-28^;TEM-1D^	-	CTX-M-15	-	-	-
Klebsiella.pneumoniae.subsp.pneumoniae.KPPSTH05--NQEM01--GCA_002248635.1	Klebsiella pneumoniae	strong	91	250145	553382	no	ST105	1	1	4	9	ybt unknown	0	-	0	-	0	-	0	-	-	wzi383	KL102	none	Very high	99.25%		O2v2	none	Very high	98.43%		ST105	2	3	2	1	1	4	18	10*	8	10	7*	18	4*	115*	7	8	5	37*	-	-	-	-	-	-	-	-	-	-	-	-	-	-	-	-	-	-	-	-	-	-	-	-	Aac6-Iaf*;AadA1-pm*;AadB;StrA;StrB	-	-	-	-	-	-	CmlA5	Arr2	-	-	-	-	-	OXA-10*;SHV-187*	-	VEB-1	-	-	-
Klebsiella.pneumoniae.subsp.pneumoniae.KPPSTH06--NQEN01--GCA_002249125.1	Klebsiella pneumoniae	strong	62	300506	656295	no	ST48	1	1	10	12	ybt unknown	0	-	0	-	0	-	0	-	-	wzi62	KL62	?-	Good	99.71%	KL62_12	O1v1	none	Very high	97.86%		ST48	2	5	2	2	7	1	10	6*	4	21	4	1*	106	184*	2*	12*	17*	2	-	-	-	-	-	-	-	-	-	-	-	-	-	-	-	-	-	-	-	-	-	-	-	-	Aac3-IIa^;AadA16*	-	-	GyrA-83Y	-	MphA	-	CatA2*;CatB4?	Arr3	SulI	TetA	-	DfrA27	-	OXA-1;TEM-1D^	-	CTX-M-15	-	SHV-1?	-
Klebsiella.pneumoniae.subsp.pneumoniae.KPPSTH07--NQEO01--GCA_002249535.1	Klebsiella pneumoniae	strong	100	205700	367353	no	ST1307	1	1	8	12	ybt 14; ICEKp5	140-1LV	-	0	-	0	-	0	-	-	wzi202	KL127	?-	Good	97.98%	KL127_15_rmlB	OL101	?-*	Good	91.85%	OL101_01_rfbB	ST1307	2	1	2	1	12	1	38	4	4	31	4	1	67	150	2	4	4	36	-	-	-	-	-	-	-	-	-	-	-	-	-	-	-	-	-	-	-	-	-	-	-	-	Aac3-IId^;AadA17*	-	-	QnrB4	-	LnuF;MphA	-	CatB3*	Arr3	SulI;SulI	-	-	-	-	DHA-1;OXA-1	-	CTX-M-14^	-	SHV-11^	-
Klebsiella.pneumoniae.subsp.pneumoniae.KPPSTH08--NQEP01--GCA_002249195.1	Klebsiella pneumoniae	strong	76	206354	497673	no	ST147	1	1	9	15	ybt 10; ICEKp4	78	-	0	-	0	-	0	-	-	wzi420	KL10	none	Very high	96.74%		O3/O3a	none	Very high	97.88%		ST147	3	4	6	1	7	4	38	3	12	4	11	3	21	18	3	10	16	2	-	-	-	-	-	-	-	-	-	-	-	-	-	-	-	-	-	-	-	-	-	-	-	-	Aac3-IIa^;AadA1-pm*?;AadA16*	-	-	GyrA-83Y;GyrA-87A;ParC-80I;QnrB6^	-	EreA2*;MphA	-	CatB4;CmlA5	Arr3	SulI	TetA	-	-	-	OXA-1;OXA-9*;TEM-1D^	-	CTX-M-15	-	SHV-11^	-
Klebsiella.pneumoniae.subsp.pneumoniae.KPPUTH02--NQEB01--GCA_002248425.1	Klebsiella pneumoniae	strong	107	173011	325620	no	ST3810	1	1	9	12	ybt 9; ICEKp3	183-2LV	-	0	-	0	-	0	-	-	wzi50	KL15	?-	Good	99.96%	KL15_07_wcaJ	O4	none	Very high	99.65%		ST3810	3	167	1	1	1	1	4	5	11	6	5	1	25	37*	9	5	5	73*	-	-	-	-	-	-	-	-	-	-	-	-	-	-	-	-	-	-	-	-	-	-	-	-	Aac3-IIa^;AadA2^;Aph3-Ia^	-	-	GyrA-83I;ParC-80I;Qnr-S1	-	MphA	-	CatB4?;FloR*	-	SulI	TetA?	-	DfrA12	-	OXA-1	-	CTX-M-15	-	SHV-11	-
Klebsiella.pneumoniae.subsp.pneumoniae.KPPUTH03--NQEC01--GCA_002248435.1	Klebsiella pneumoniae	strong	84	172700	381750	no	ST11	1	1	3	0	ybt 9; ICEKp3	183-1LV	-	0	-	0	-	0	-	-	wzi50	KL15	none	Very high	99.83%		O4	none	Very high	99.64%		ST11	3	3	1	1	1	1	4	5	11	6	5	1	25	37*	9	5	5	11	-	-	-	-	-	-	-	-	-	-	-	-	-	-	-	-	-	-	-	-	-	-	-	-	-	MgrB-62%	-	GyrA-83I;ParC-80I	-	-	-	-	-	-	-	-	-	-	-	-	SHV-12	-	-	-
Klebsiella.pneumoniae.subsp.pneumoniae.KPPUTH04--NQED01--GCA_002248485.1	Klebsiella pneumoniae	strong	67	178301	406966	no	ST147	1	1	9	9	ybt 10; ICEKp4	78	-	0	-	0	-	0	-	-	wzi420	KL10	none	Very high	96.76%		O3/O3a	none	Very high	97.98%		ST147	3	4	6	1	7	4	38	3	12	4	11	3	21	18	3	10	16	2	-	-	-	-	-	-	-	-	-	-	-	-	-	-	-	-	-	-	-	-	-	-	-	-	AadA16*	-	-	GyrA-83Y;GyrA-87A;ParC-80I;QnrB6^	-	MphA	-	-	Arr3	SulI	TetA	-	DfrA27	-	-	-	CTX-M-15	-	SHV-11^;TEM-135*	-
Klebsiella.pneumoniae.subsp.pneumoniae.KPPUTH05--NQEE01--GCA_002249165.1	Klebsiella pneumoniae	strong	91	146346	315896	no	ST15	1	1	8	10	ybt 10; ICEKp4	28-1LV	-	0	-	0	-	0	-	-	wzi24	KL24	?-	Good	99.98%	KL24_11_wcaJ,KL24_13_wcuG	O1/O2v1	none	Very high	98.52%		ST15	1	1	1	1	1	1	1	16	12	4	3	3	35*	50	3	10	23	2	-	-	-	-	-	-	-	-	-	-	-	-	-	-	-	-	-	-	-	-	-	-	-	-	AadA16*	-	-	GyrA-83F;GyrA-87A;ParC-80I;QnrB6^	-	MphA	-	-	Arr3	SulI;SulI	TetA	-	DfrA27	OmpK35-19%	SHV-28^;TEM-1D^	-	CTX-M-15	-	-	-
Klebsiella.pneumoniae.subsp.pneumoniae.KPPUTH08--NQEH01--GCA_002248505.1	Klebsiella pneumoniae	strong	79	293614	564208	no	ST16	1	1	8	8	ybt 10; ICEKp4	91-2LV	-	0	-	0	-	0	-	-	wzi50	KL51	none	Very high	99.94%		O3b	none	Very high	99.08%		ST16	2	1	2	1	4	4	4	3	12	4	3*	3	85	85	3	10	9	2	-	-	-	-	-	-	-	-	-	-	-	-	-	-	-	-	-	-	-	-	-	-	-	-	AadA2^	-	-	GyrA-83F;GyrA-87N;ParC-84K	-	MphA	-	CatB4?	-	SulI	-	-	DfrA12	-	OXA-1;TEM-1D^	-	CTX-M-15	-	-	SHV-26*
Klebsiella.pneumoniae.subsp.pneumoniae.KpQ15--AWOM01--GCA_000499865.1	Klebsiella pneumoniae	strong	84	165515	710705	no	ST37	0	0	9	18	-	0	-	0	-	0	-	0	-	-	wzi110	KL149	-	High	99.97%	KL149_06_wzc	O4	none	Very high	99.71%		ST37	2	9	2	1	13	1	16	-	-	-	-	-	-	-	-	-	-	-	-	-	-	-	-	-	-	-	-	-	-	-	-	-	-	-	-	-	-	-	-	-	-	-	Aac3-Iva*?;AadA2^;Aph3-Ia^;Aph4-Ia;StrA^;StrB	-	-	GyrA-83I;ParC-80I;QnrB4	-	MphA	-	CatA1^;CatB3*;FloR*	Arr3	SulI;SulII	TetA	-	DfrA12	OmpK36-46%	DHA-1;OXA-1	-	-	-	SHV-11^	-
Klebsiella.pneumoniae.subsp.pneumoniae.KpQ24--AWON01--GCA_000499885.1	Klebsiella pneumoniae	strong	148	79286	191826	no	ST37	0	0	10	17	-	0	-	0	-	0	-	0	-	-	wzi110	KL149	-	High	99.97%	KL149_06_wzc	O4	none	Very high	99.71%		ST37	2	9	2	1	13	1	16	-	-	-	-	-	-	-	-	-	-	-	-	-	-	-	-	-	-	-	-	-	-	-	-	-	-	-	-	-	-	-	-	-	-	-	AadA2^;Aph3-Ia^;Aph4-Ia;StrA^;StrB	MgrB-49%	-	GyrA-83I;ParC-80I;QnrB4	-	MphA	-	CatA1^;CatB3*;FloR*	Arr3	SulI;SulII	TetA	-	DfrA12	OmpK36-46%	DHA-1;OXA-1	-	-	-	SHV-11^	-
Klebsiella.pneumoniae.subsp.pneumoniae.KpQ3--AMSU01--GCA_000300835.1	Klebsiella pneumoniae	strong	18	5293845	5293845	yes	ST37	0	0	9	19	-	0	-	0	-	0	-	0	-	-	wzi110	KL149	-	High	99.97%	KL149_06_wzc,KL149_14	O4	none	Very high	99.71%		ST37	2	9	2	1	13	1	16	-	-	-	-	-	-	-	-	-	-	-	-	-	-	-	-	-	-	-	-	-	-	-	-	-	-	-	-	-	-	-	-	-	-	-	Aac3-Iva*?;AadA2^;Aph3-Ia^;Aph4-Ia;StrA^;StrB	-	-	GyrA-83I;ParC-80I;QnrB4	-	MphA	-	CatA1^;CatB3*;FloR*	Arr3	SulI;SulI;SulII	TetA	-	DfrA12	-	DHA-1;OXA-1	-	-	-	SHV-11^	-
Klebsiella.pneumoniae.subsp.pneumoniae.KPR0928--GCA_000717515.1	Klebsiella pneumoniae	strong	3	5309305	5309305	no	ST258	0	2	4	4	-	0	-	0	-	0	-	0	-	-	wzi29	KL106	?	Good	99.99%		O2v2	none	Very high	98.47%		ST258	3	3	1	1	1	1	79	-	-	-	-	-	-	-	-	-	-	-	-	-	-	-	-	-	-	-	-	-	-	-	-	-	-	-	-	-	-	-	-	-	-	-	Aac6-Ib	-	-	GyrA-83I;ParC-80I	-	-	-	-	-	-	-	-	-	OmpK35-25%;OmpK36GD	OXA-9*;TEM-1D^	KPC-2	-	-	SHV-11	-
Klebsiella.pneumoniae.subsp.pneumoniae.KPSW+01--NQBO01--GCA_002247625.1	Klebsiella pneumoniae	strong	62	214834	539162	no	ST3811	0	0	5	6	-	0	-	0	-	0	-	0	-	-	wzi50	KL52	none	Very high	99.95%		OL101	*	High	94.91%		ST3811	2	3	2	1	16	1	4	-	-	-	-	-	-	-	-	-	-	-	-	-	-	-	-	-	-	-	-	-	-	-	-	-	-	-	-	-	-	-	-	-	-	-	Aac3-IId^;AadA2;Aph3-Ia^	-	-	Qnr-S1	-	LnuF?	-	-	-	-	TetA	-	-	-	-	-	-	-	SHV-60	-
Klebsiella.pneumoniae.subsp.pneumoniae.KPSW+02--NQBP01--GCA_002247645.1	Klebsiella pneumoniae	strong	100	202396	544736	no	ST101	0	0	5	7	-	0	-	0	-	0	-	0	-	-	wzi29	KL106	?	Good	99.94%		O1v2	none	Very high	98.53%		ST101	2	6	1	5	4	1	6	-	-	-	-	-	-	-	-	-	-	-	-	-	-	-	-	-	-	-	-	-	-	-	-	-	-	-	-	-	-	-	-	-	-	-	Aac3-IId^	-	-	Qnr-S1	-	-	-	FloR*	-	-	TetA*	TetX4	-	-	LAP-2;SHV-2a^;TEM-1D^	-	-	-	-	-
Klebsiella.pneumoniae.subsp.pneumoniae.KPSW+03--NQBQ01--GCA_002247665.1	Klebsiella pneumoniae	strong	109	155696	407834	no	ST3812	0	1	8	11	-	0	-	0	-	0	-	0	-	-	wzi552	KL107	-+*	None	76.73%	KL107_02_cpsACP,KL107_05_wzb,KL107_06_wzc,KL107_07_wbaP,KL107_08,KL107_09,KL107_10	O1v1	-+*	Good	72.20%	O1/O2v1_03_wbbM,O1/O2v1_05_wbbN,O1/O2v1_07_kfoC	ST3812	2	1	1	20	56	4	36	-	-	-	-	-	-	-	-	-	-	-	-	-	-	-	-	-	-	-	-	-	-	-	-	-	-	-	-	-	-	-	-	-	-	-	Aac3-IIa^;StrA^;StrB	-	-	QnrB1?	-	-	-	CatB4?	-	SulII	TetA	-	DfrA14	-	OXA-1;TEM-1D^	-	CTX-M-15	-	-	SHV-26*
Klebsiella.pneumoniae.subsp.pneumoniae.KpvK54--GCA_002307335.2	Klebsiella pneumoniae	strong	4	5224722	5224722	no	ST3813	4	0	1	0	ybt unknown	0	-	0	iuc unknown	0	iro unknown	0	rmpA_4*-38%(KpVP-1)	rmpA2_8*-47%	-	KL54	-+	None	99.62%	KL54_01_galF,KL54_03_wzi,KL54_04_wza,KL54_05_wzb,KL54_06_wzc,KL54_07_wclU,KL54_08_wzx,KL54_09_wzy,KL54_10_wckB,KL54_11_wcoS,KL54_12_gmd,KL54_13_wcaG,KL54_14_wcaH,KL54_15_wcaI,KL54_16_wcaJ,KL54_17_gnd,KL54_18_manC,KL54_19_manB	O2v2	-	None	98.83%	O1/O2v2_01_wzm,O1/O2v2_03_wbbM,O1/O2v2_04_glf,O1/O2v2_05_wbbN,O1/O2v2_08_gmlC,O1/O2v2_09_gmlB	ST3813	221	3	259	254	396	224	160	14*	32*	14*	16*	9	22*	19*	17*	5*	11*	4*	-	-	-	-	-	-	-	-	-	-	-	-	-	-	-	6*	3*	6*	19*	3*	16*	2*	3*	14*	-	MgrB-0%	-	-	-	-	-	-	-	-	-	-	-	OmpK35-32%;OmpK36-66%	-	-	-	-	-	-
Klebsiella.pneumoniae.subsp.pneumoniae.KpvST147L_NDM--MZMY01--GCA_002087215.1	Klebsiella pneumoniae	strong	112	158898	514068	no	ST147	3	2	8	15	-	0	-	0	iuc 1	63	-	0	rmpA_2*(KpVP-1)	rmpA2_6*-47%	wzi23	KL35	-	High	99.16%	KL35_16_wclK	O5	*	High	94.26%		ST147	3	4	6	1	7	4	38	-	-	-	-	-	-	-	-	-	-	-	-	-	-	-	-	-	-	-	-	-	-	-	-	-	-	1	15	1	1	1	-	-	-	2*	Aac6-Ib;AadA1-pm*?;Aph3-Ia^;AphA6*;ArmA	-	-	GyrA-83I;ParC-80I;Qnr-S1	-	MphA?;MphE*;MsrE	-	-	-	SulI;SulII	-	-	DfrA5	OmpK35-34%	OXA-9	NDM-1	CTX-M-15	-	SHV-11^	-
Klebsiella.pneumoniae.subsp.pneumoniae.KpvST23L_OXA-48--MZMX01--GCA_002210445.1	Klebsiella pneumoniae	strong	44	455982	791986	no	ST23	5	2	2	2	ybt 1; ICEKp10	47	clb 2	29	iuc 1	1	iro 1	2	rmpA_2(KpVP-1)	rmpA2_6-60%	wzi1	KL1	none	Very high	99.99%		O1v2	none	Very high	99.13%		ST23	2	1	1	1	9	4	12	2	2	2	2	2	6	6	2	2	2	2	2	2	2	2	2	2	2	3	2	2	2	2	2	2	2	1	1	1	1	1	1	4	1	1	-	-	-	-	-	-	-	-	-	-	-	-	-	-	-	OXA-48;OXA-48	-	-	SHV-11^	-
Klebsiella.pneumoniae.subsp.pneumoniae.KpvST383_NDM_OXA-48--GCA_003860645.1	Klebsiella pneumoniae	strong	3	5368806	5368806	no	ST3814	3	3	4	4	-	0	-	0	iuc unknown	0	-	0	rmpA_5*-6%(KpVP-1)	rmpA2_4*-19%	-	KL30	-+	None	95.03%	KL30_01_galF,KL30_02_cpsACP,KL30_03_wzi,KL30_04_wza,KL30_05_wzb,KL30_06_wzc,KL30_07_wcuL,KL30_08_wzx,KL30_09_wcuD,KL30_10_wzy,KL30_11_wckP,KL30_12_wckO,KL30_13_wckN,KL30_14,KL30_15_wcuG,KL30_16_wcaJ,KL30_17_gnd,KL30_18_manC,KL30_19_manB,KL30_20_ugd	O1/O2v2	-	None	97.10%	O1/O2v2_01_wzm,O1/O2v2_02_wzt,O1/O2v2_03_wbbM,O1/O2v2_04_glf,O1/O2v2_05_wbbN,O1/O2v2_06_wbbO,O1/O2v2_07_kfoC,O1/O2v2_08_gmlC,O1/O2v2_09_gmlB,O1/O2v2_10_gmlA	ST3814	222	160	274	255	397	225	541	-	-	-	-	-	-	-	-	-	-	-	-	-	-	-	-	-	-	-	-	-	-	-	-	-	-	6*	15*	6*	9*	3*	-	-	-	-	Aph3-Ia*?;StrA?;StrB*	MgrB-0%;PmrB-34%	-	ParC-80I	-	-	-	-	-	-	-	-	-	OmpK35-10%;OmpK36-53%	-	NDM-5*?	-	-	-	-
Klebsiella.pneumoniae.subsp.pneumoniae.LCT-KP214--AJHE01--GCA_000255975.2	Klebsiella pneumoniae	strong	6	5337335	5337335	yes	ST48	2	0	4	11	ybt 17; ICEKp10	289-1LV	clb 3	17-1LV	-	0	-	0	-	-	wzi167	KL124	none	Very high	99.63%		O1v1	none	Very high	98.30%		ST48	2	5	2	2	7	1	10	6	15	5	4	11	28*	26	2	11	4	2	2	10	2	4	2	2	2	8	2	2	2	2	2	2	2	-	-	-	-	-	-	-	-	-	AadA1-pm*?;AadA2;AadA2;AadB;Aph3''Ia	-	-	-	-	-	-	CatA1^;CmlA1*	-	SulI	TetB*	-	-	-	TEM-1D^;TEM-1D^	-	-	-	-	-
Klebsiella.pneumoniae.subsp.pneumoniae.LZ--AJVY01--GCA_000263095.1	Klebsiella pneumoniae	strong	196	118550	297874	no	ST1222	0	0	1	0	-	0	-	0	-	0	-	0	-	-	wzi163	KL107	?-+*	None	77.15%	KL107_02_cpsACP,KL107_05_wzb,KL107_06_wzc,KL107_08,KL107_09,KL107_10	O2v1	none	Very high	98.82%		ST1222	2	3	1	1	1	1	13	-	-	-	-	-	-	-	-	-	-	-	-	-	-	-	-	-	-	-	-	-	-	-	-	-	-	-	-	-	-	-	-	-	-	-	-	-	-	-	-	-	-	-	-	-	-	-	-	-	-	-	-	-	SHV-11^	-
Klebsiella.pneumoniae.subsp.pneumoniae.M1A--PEHI01--GCA_002935175.1	Klebsiella pneumoniae	strong	105	247559	1020475	no	ST45	1	3	10	13	ybt 10; ICEKp4	78-1LV	-	0	-	0	-	0	-	-	wzi101	KL24	none	Very high	99.00%		O2v1	none	Very high	98.76%		ST45	2	1	1	6	7	1	12	3	12	4	11	3	21	18*	3	10	16	2	-	-	-	-	-	-	-	-	-	-	-	-	-	-	-	-	-	-	-	-	-	-	-	-	Aac3-IIa^;StrA^;StrB	Mcr1-1	-	QnrB1?	-	-	-	CatB4	-	SulII	TetA	-	DfrA14	OmpK35-28%	OXA-1;TEM-1D^	KPC-3	CTX-M-15	-	-	SHV-26*
Klebsiella.pneumoniae.subsp.pneumoniae.M5--GCA_003428845.1	Klebsiella pneumoniae	strong	4	5374875	5374875	no	ST14	1	2	8	20	ybt 14; ICEKp5	140-1LV	-	0	-	0	-	0	-	-	wzi64	KL64	none	Perfect	100.00%		O1v1	none	Very high	98.64%		ST14	1	6	1	1	1	1	1	4	4*	31	4	1	67	171	2	4	4	36	-	-	-	-	-	-	-	-	-	-	-	-	-	-	-	-	-	-	-	-	-	-	-	-	Aac6-Ib;AadA2^;AphA6*;ArmA;Sat-2A	-	-	GyrA-83Y;GyrA-87G;ParC-80I	-	MphE*;MsrE	-	CatA1^;CatB4;CatB4	-	SulI	-	-	DfrA1;DfrA12;DfrA14	OmpK36GD	OXA-1;OXA-1;SHV-28^;TEM-1D^	NDM-1;OXA-232?	CTX-M-15	-	-	-
Klebsiella.pneumoniae.subsp.pneumoniae.MGH.78578.ATCC.700721_.MGH.78578--GCA_000016305.1	Klebsiella pneumoniae	strong	6	5315120	5315120	no	ST38	0	1	7	14	-	0	-	0	-	0	-	0	-	-	wzi50	KL52	none	Perfect	100.00%		OL101	*	High	94.91%		ST38	2	1	2	1	2	2	2	-	-	-	-	-	-	-	-	-	-	-	-	-	-	-	-	-	-	-	-	-	-	-	-	-	-	-	-	-	-	-	-	-	-	-	Aac6-Ib;AadA1-pm*?;AadB;Aph3''Ia;StrA;StrB	-	-	GyrA-83Y	-	-	-	CatA1*;CmlA5	-	SulI;SulII	TetD	-	-	OmpK35-86%	OXA-9*;TEM-1D^;TEM-1D^	-	SHV-12	-	SHV-11^	-
Klebsiella.pneumoniae.subsp.pneumoniae.MP14--ATAK01--GCA_000439165.1	Klebsiella pneumoniae	strong	186	156843	617894	no	ST258	0	2	9	10	-	0	-	0	-	0	-	0	-	-	wzi154	KL107	none	Very high	100.00%		O2v2	none	Very high	98.38%		ST258	3	3	1	1	1	1	79	-	-	-	-	-	-	-	-	-	-	-	-	-	-	-	-	-	-	-	-	-	-	-	-	-	-	-	-	-	-	-	-	-	-	-	Aac6-Ib;AadA2^;Aph3-Ia^	-	-	GyrA-83I;ParC-80I	-	MphA	-	CatA1^	-	SulI	-	-	DfrA12	OmpK35-25%	OXA-9*?	KPC-2	-	-	SHV-11	TEM-54*?
Klebsiella.pneumoniae.subsp.pneumoniae.NBRC.14940--BCTV01--GCA_001590945.1	Klebsiella pneumoniae	strong	141	115836	275055	no	ST3	2	0	0	0	ybt 12; ICEKp10	128	clb 1	59-2LV	-	0	-	0	rmpA_7*(VP)	-	wzi3	KL3	none	Very high	99.60%		O1v1	none	Very high	98.28%		ST3	5	5	1	1	9	6	11	39	1	49	50	1	115	123	1	36	49	13	4	6	1	3	1	3	1	6	3	1	1	1*	4*	1	1	-	-	-	-	-	3*	-	-	-	-	-	-	-	-	-	-	-	-	-	-	-	-	-	SHV-187*	-	-	-	-	-
Klebsiella.pneumoniae.subsp.pneumoniae.NCTC11695--UGLX01--GCA_900451985.1	Klebsiella variicola subsp. variicola	strong	2	5440577	5440577	no	ST3815	0	0	0	0	-	0	-	0	-	0	-	0	-	-	wzi436	KL28	-*	High	91.07%	KL28_06_wzc	O5	-	None	99.45%	O5_03_wzm,O5_04_wzt,O5_05_wbdD,O5_08_wbdC	ST3815	16	24	227	49	83	22	124	-	-	-	-	-	-	-	-	-	-	-	-	-	-	-	-	-	-	-	-	-	-	-	-	-	-	-	-	-	-	-	-	-	-	-	-	-	-	-	-	-	-	-	-	-	-	-	-	-	-	-	-	-	-	-
Klebsiella.pneumoniae.subsp.pneumoniae.NCTC9494--UGMO01--GCA_900452185.1	Klebsiella pneumoniae	strong	2	5283891	5283891	no	ST3816	3	0	1	0	-	0	-	0	iuc 1	1	iro 1	2	rmpA_2*-9%(KpVP-1)	rmpA2_6*-55%	wzi1	KL1	-+*	None	99.76%	KL1_01_galF,KL1_04_wza,KL1_06_wzc,KL1_07_wzx,KL1_08_wclY,KL1_11_wcsT,KL1_12_gmd,KL1_15_wcaI,KL1_16_wcaJ,KL1_17_gnd,KL1_18_manC,KL1_19_manB,KL1_20_ugd	O1/O2v2	-	High	99.12%	O1/O2v2_03_wbbM,O1/O2v2_08_gmlC	ST3816	223	1	1	256	9	4	12	-	-	-	-	-	-	-	-	-	-	-	-	-	-	-	-	-	-	-	-	-	-	-	-	-	-	1	1	1	1	1	1	4	1	1	-	-	-	-	-	-	-	-	-	-	-	-	-	-	-	-	-	-	SHV-11^	-
Klebsiella.pneumoniae.subsp.pneumoniae.NCTC9504--UGMA01--GCA_900452075.1	Klebsiella pneumoniae	strong	5	5316655	5316655	no	ST29	0	0	0	0	-	0	-	0	-	0	-	0	-	-	wzi8	KL8	-*	None	99.73%	KL8_06_wzc,KL8_09_wcsH,KL8_12_wcsK,KL8_13_wcsL,KL8_14_wcsM,KL8_15_wzx,KL8_16_wcaJ,KL8_18_ugd	O1/O2v2	-*	High	99.31%	O1/O2v2_05_wbbN,O1/O2v2_06_wbbO,O1/O2v2_08_gmlC	ST29	2	3	2	2	6	4	4	-	-	-	-	-	-	-	-	-	-	-	-	-	-	-	-	-	-	-	-	-	-	-	-	-	-	-	-	-	-	-	-	-	-	-	-	-	-	-	-	-	-	-	-	-	-	-	-	-	SHV-187*?	-	-	-	-	-
Klebsiella.pneumoniae.subsp.pneumoniae.NCTC9633--UAWR01--GCA_900452045.1	Klebsiella pneumoniae	strong	10	1357782	1862251	no	ST3	2	0	0	0	ybt 12; ICEKp10	128-1LV	clb 1	59-2LV	-	0	-	0	rmpA_7*(VP)	-	wzi3	KL3	none	Very high	99.60%		O1v1	none	Very high	98.28%		ST3	5	5	1	1	9	6	11	39	1	49	50	1	115	123	1	36	49	108	4	6	1	3	1	3	1	6	3	1	1	1*	4*	1	1	-	-	-	-	-	3*	-	-	-	-	-	-	-	-	-	-	-	-	-	-	-	-	-	SHV-187*	-	-	-	-	-
Klebsiella.pneumoniae.subsp.pneumoniae.NTUH-K2044--GCA_000009885.1	Klebsiella pneumoniae	strong	2	5248520	5248520	no	ST23	4	0	1	0	ybt 2; ICEKp1	326	-	0	iuc 1	1	iro 3	18-1LV	rmpA_11(ICEKp1),rmpA_2(KpVP-1)	rmpA2_3-47%	wzi1	KL1	none	Perfect	100.00%		O1v2	none	Very high	99.13%		ST23	2	1	1	1	9	4	12	9	7	9	6	5	1	1	6	7	7	6	-	-	-	-	-	-	-	-	-	-	-	-	-	-	-	1	1	1	1	1	21	2	19	5	-	-	-	-	-	-	-	-	-	-	-	-	-	-	-	-	-	-	SHV-11^	-
Klebsiella.pneumoniae.subsp.pneumoniae.NUFHKp--JNGV01--GCA_003332095.1	Klebsiella pneumoniae	strong	72	190641	387257	no	ST11	1	2	4	4	ybt 9; ICEKp3	192-1LV	-	0	-	0	-	0	-	-	wzi209	KL47	?-	Good	99.41%	KL47_15_rmlB,KL47_18_rmlC	OL101	?-	Good	92.04%	OL101_01_rfbB,OL101_04_rfbC,OL101_09_glycosylhydrolase	ST11	3	3	1	1	1	1	4	5*	11	6	5	1	60	65	9	5	5	11	-	-	-	-	-	-	-	-	-	-	-	-	-	-	-	-	-	-	-	-	-	-	-	-	AadA2;RmtB	-	-	GyrA-83I;GyrA-87G;ParC-80I	-	-	-	-	-	-	-	-	-	OmpK35-17%;OmpK36GD	TEM-1D^	KPC-2	SHV-12	-	-	-
Klebsiella.pneumoniae.subsp.pneumoniae.NUHL24835--GCA_001521895.1	Klebsiella pneumoniae	strong	3	5387996	5387996	no	ST14	1	2	4	4	ybt 13; ICEKp2	299-1LV	-	0	-	0	-	0	-	-	wzi2	KL2	?	Good	99.74%		O1v1	none	Very high	99.99%		ST14	1	6	1	1	1	1	1	6	4	20	14	1	126	131*	2	4	52	2	-	-	-	-	-	-	-	-	-	-	-	-	-	-	-	-	-	-	-	-	-	-	-	-	AadA2^	-	-	-	-	-	-	-	-	-	-	-	DfrA12	OmpK35-32%;OmpK36TD	SHV-28^	NDM-5	CTX-M-15	-	-	-
Klebsiella.pneumoniae.subsp.pneumoniae.P169--RWWA01--GCA_003954015.1	Klebsiella pneumoniae	strong	93	160302	411097	no	ST307	0	2	9	12	-	0	-	0	-	0	-	0	-	-	wzi173	KL102	none	Very high	99.27%		O2v2	none	Very high	98.45%		ST307	4	1	2	52	1	1	7	-	-	-	-	-	-	-	-	-	-	-	-	-	-	-	-	-	-	-	-	-	-	-	-	-	-	-	-	-	-	-	-	-	-	-	Aac3-IIa^;StrA^;StrB	-	-	GyrA-83I;ParC-80I;QnrB1?	-	-	-	CatB4?	-	SulII	TetA	-	DfrA14	-	OXA-1;TEM-1D^	KPC-2	CTX-M-15^	-	SHV-11?	-
Klebsiella.pneumoniae.subsp.pneumoniae.P686--RWXS01--GCA_003954945.1	Klebsiella pneumoniae	strong	78	191764	401657	no	ST307	0	2	9	12	-	0	-	0	-	0	-	0	-	-	wzi173	KL102	none	Very high	99.27%		O2v2	none	Very high	98.45%		ST307	4	1	2	52	1	1	7	-	-	-	-	-	-	-	-	-	-	-	-	-	-	-	-	-	-	-	-	-	-	-	-	-	-	-	-	-	-	-	-	-	-	-	Aac3-IIa^;StrA^;StrB	-	-	GyrA-83I;ParC-80I;QnrB1?	-	-	-	CatB4?	-	SulII	TetA	-	DfrA14	-	OXA-1;TEM-1D^	KPC-2	CTX-M-15^	-	SHV-11?	-
Klebsiella.pneumoniae.subsp.pneumoniae.P781--RWYE01--GCA_003954605.1	Klebsiella pneumoniae	strong	101	184701	546674	no	ST307	1	2	8	17	ybt 9; ICEKp3	194-2LV	-	0	-	0	-	0	-	-	wzi173	KL102	none	Very high	99.27%		O2v2	none	Very high	98.45%		ST307	4	1	2	52	1	1	7	5	11	6	5	1	40*	37*	9	5	5	11	-	-	-	-	-	-	-	-	-	-	-	-	-	-	-	-	-	-	-	-	-	-	-	-	Aac3-IIa^;AacA4?;StrA^;StrB	-	-	GyrA-83I;ParC-80I;QnrB1*?;QnrB47*	-	-	-	CatB4?	-	SulI;SulI;SulII	TetA	-	DfrA14	-	OXA-1;OXA-2;TEM-1D^	KPC-4	CTX-M-15	-	-	-
Klebsiella.pneumoniae.subsp.pneumoniae.PittNDM01--GCA_000733255.1	Klebsiella pneumoniae	strong	5	5348284	5348284	no	ST14	1	2	10	31	ybt 14; ICEKp5	140	-	0	-	0	-	0	-	-	wzi2	KL2	none	Very high	99.74%		O1v1	-	High	99.98%	O1/O2v1_06_wbbO	ST14	1	6	1	1	1	1	1	4	4	31	4	1	67	171	2	4	4	36	-	-	-	-	-	-	-	-	-	-	-	-	-	-	-	-	-	-	-	-	-	-	-	-	Aac3-IId^;Aac6-Ib;AadA1-pm*?;AadA1-pm*?;AadA2^;AphA6*;ArmA;Sat-2A;StrA*;StrB*	-	-	GyrA-83Y;GyrA-87G;ParC-80I;QnrB1?	-	EreA2*;MphE*;MsrE	-	CatB4;CatB4;CmlA5	Arr2	SulI;SulI*;SulII	-	-	DfrA1;DfrA12;DfrA14	OmpK36GD	OXA-1;OXA-1;OXA-9;SHV-28^;TEM-1D^	NDM-1;OXA-232	CTX-M-15	-	SHV-11^	-
Klebsiella.pneumoniae.subsp.pneumoniae.R1014--RWYN01--GCA_003955375.1	Klebsiella pneumoniae	strong	85	224823	401646	no	ST307	0	2	8	10	-	0	-	0	-	0	-	0	-	-	wzi173	KL102	-	High	99.27%	KL102_13	O2v2	none	Very high	98.45%		ST307	4	1	2	52	1	1	7	-	-	-	-	-	-	-	-	-	-	-	-	-	-	-	-	-	-	-	-	-	-	-	-	-	-	-	-	-	-	-	-	-	-	-	StrA^;StrB	-	-	GyrA-83I;ParC-80I;QnrB1?	-	-	-	CatB4?	-	SulII	-	-	DfrA14	-	OXA-1;TEM-1D^	KPC-2	CTX-M-15^	-	SHV-11?	-
Klebsiella.pneumoniae.subsp.pneumoniae.R1651--RWYA01--GCA_003955165.1	Klebsiella pneumoniae	strong	82	224213	668217	no	ST307	0	2	9	12	-	0	-	0	-	0	-	0	-	-	wzi173	KL102	none	Very high	99.27%		O2v2	none	Very high	98.45%		ST307	4	1	2	52	1	1	7	-	-	-	-	-	-	-	-	-	-	-	-	-	-	-	-	-	-	-	-	-	-	-	-	-	-	-	-	-	-	-	-	-	-	-	Aac3-IIa^;StrA^;StrB	-	-	GyrA-83I;ParC-80I;QnrB1?	-	-	-	CatB4?	-	SulII	TetA	-	DfrA14	-	OXA-1;TEM-1D^	KPC-2	CTX-M-15^	-	SHV-11?	-
Klebsiella.pneumoniae.subsp.pneumoniae.R1786--RWYL01--GCA_003954825.1	Klebsiella pneumoniae	strong	175	125498	456976	no	ST11	2	1	5	9	ybt 17; ICEKp10	289-2LV	clb 3	13	-	0	-	0	-	-	wzi123	KL136	none	Very high	99.89%		O2v2	none	Very high	98.53%		ST11	3	3	1	1	1	1	4	6	15	5	4*	11	28	26*	2	11	4	2	2	10	2	2	2	2	2	3	2	2	2	2	2	2	2	-	-	-	-	-	-	-	-	-	Aac6Ib-cr^;AadA2	-	-	GyrA-83I;ParC-80I;QnrB4	-	-	-	-	-	SulI;SulI	-	-	DfrA14	OmpK35-17%	DHA-1;OXA-4;TEM-1D^	-	SHV-12	-	-	-
Klebsiella.pneumoniae.subsp.pneumoniae.R1876--RWWE01--GCA_003954075.1	Klebsiella pneumoniae	strong	91	162929	339250	no	ST307	1	2	8	12	ybt 10; ICEKp4	20-2LV	-	0	-	0	-	0	-	-	wzi173	KL102	none	Very high	99.27%		O2v2	none	Very high	98.45%		ST307	4	1	2	52	1	1	7	16	12	4	3	3	61	54	3	10	9	39	-	-	-	-	-	-	-	-	-	-	-	-	-	-	-	-	-	-	-	-	-	-	-	-	Aac3-IIa^;StrA^;StrB	-	-	GyrA-83I;ParC-80I;QnrB1?	-	-	-	CatB4?	-	SulII	TetA	-	DfrA14	-	OXA-1;SHV-28*?;TEM-1D^	KPC-2	CTX-M-15	-	-	-
Klebsiella.pneumoniae.subsp.pneumoniae.R2031--RWXW01--GCA_003955585.1	Klebsiella pneumoniae	strong	78	200081	401650	no	ST307	0	2	9	12	-	0	-	0	-	0	-	0	-	-	wzi173	KL102	-	None	99.15%	KL102_06_wzc,KL102_07_wbaP,KL102_08_wzy,KL102_09,KL102_10,KL102_11	O2v2	-	Good	98.44%	O1/O2v2_01_wzm	ST307	4	1	2	52	1	1	7	-	-	-	-	-	-	-	-	-	-	-	-	-	-	-	-	-	-	-	-	-	-	-	-	-	-	-	-	-	-	-	-	-	-	-	Aac3-IIa^;StrA^;StrB	-	-	GyrA-83I;ParC-80I;QnrB1?	-	-	-	CatB4	-	SulII	TetA	-	DfrA14	-	OXA-1;TEM-1D^	KPC-2*	CTX-M-15^	-	SHV-11?	-
Klebsiella.pneumoniae.subsp.pneumoniae.R210-2--GCA_003855515.1	Klebsiella pneumoniae	strong	4	5464394	5464394	no	ST23	5	2	9	10	ybt 1; ICEKp10	46-1LV	clb 2	29	iuc 1	1	iro 1	2	rmpA_2(KpVP-1)	rmpA2_3-47%	wzi1	KL1	none	Very high	99.99%		O1v2	none	Very high	99.12%		ST23	2	1	1	1	9	4	12	2	2	2*	2	2	36	6	2	2	2	2	2	2	2	2	2	2	2	3	2	2	2	2	2	2	2	1	1	1	1	1	1	4	1	1	AadA1^;AphA15	-	-	Qnr-S1	-	MphA	-	CatB2	-	SulI	-	-	DfrA14	-	TEM-1D^	VIM-1	CTX-M-15	-	SHV-11^	-
Klebsiella.pneumoniae.subsp.pneumoniae.R2228--RWXX01--GCA_003954715.1	Klebsiella pneumoniae	strong	169	118691	305680	no	ST11	2	3	7	9	ybt 17; ICEKp10	281-2LV	clb 3	13	-	0	-	0	-	-	wzi123	KL136	none	Very high	99.89%		O2v2	none	Very high	98.53%		ST11	3	3	1	1	1	1	4	6	15	5	4	11	151*	26*	2	11	4	2	2	10	2	2	2	2	2	3	2	2	2	2	2	2	2	-	-	-	-	-	-	-	-	-	Aac6-Ib*?;AadA2	MgrB-81%	-	GyrA-83I;ParC-80I;QnrB4	-	-	-	-	-	SulI;SulI	-	-	DfrA14	OmpK35-17%	DHA-1;OXA-4	KPC-2	-	-	SHV-11	-
Klebsiella.pneumoniae.subsp.pneumoniae.R2476--RWYF01--GCA_003955155.1	Klebsiella pneumoniae	strong	78	177647	415657	no	ST307	0	2	7	8	-	0	-	0	-	0	-	0	-	-	wzi173	KL102	-	High	99.27%	KL102_13	O2v2	none	Very high	98.45%		ST307	4	1	2	52	1	1	7	-	-	-	-	-	-	-	-	-	-	-	-	-	-	-	-	-	-	-	-	-	-	-	-	-	-	-	-	-	-	-	-	-	-	-	Aac3-IIa^	-	-	GyrA-83I;ParC-80I;QnrB1?	-	-	-	CatB4?	-	-	TetA	-	DfrA14	-	OXA-1;SHV-28^	KPC-2	CTX-M-15	-	-	-
Klebsiella.pneumoniae.subsp.pneumoniae.R2589--RWWD01--GCA_003954305.1	Klebsiella pneumoniae	strong	86	214814	401646	no	ST307	0	2	9	12	-	0	-	0	-	0	-	0	-	-	wzi173	KL102	none	Very high	99.27%		O2v2	none	Very high	98.45%		ST307	4	1	2	52	1	1	7	-	-	-	-	-	-	-	-	-	-	-	-	-	-	-	-	-	-	-	-	-	-	-	-	-	-	-	-	-	-	-	-	-	-	-	Aac3-IIa^;StrA^;StrB	-	-	GyrA-83I;ParC-80I;QnrB1?	-	-	-	CatB4?	-	SulII	TetA	-	DfrA14	-	OXA-1;TEM-1D^	KPC-2	CTX-M-15^	-	SHV-11?	-
Klebsiella.pneumoniae.subsp.pneumoniae.R337--RWXZ01--GCA_003955625.1	Klebsiella pneumoniae	strong	84	214814	448374	no	ST307	0	2	9	11	-	0	-	0	-	0	-	0	-	-	wzi173	KL102	none	Very high	99.27%		O2v2	none	Very high	98.45%		ST307	4	1	2	52	1	1	7	-	-	-	-	-	-	-	-	-	-	-	-	-	-	-	-	-	-	-	-	-	-	-	-	-	-	-	-	-	-	-	-	-	-	-	StrA^;StrB	-	-	GyrA-83I;ParC-80I;QnrB1?	-	-	-	CatB4?	-	SulII	TetA	-	DfrA14	-	OXA-1;TEM-1D^	KPC-2	CTX-M-15^	-	SHV-11*?	-
Klebsiella.pneumoniae.subsp.pneumoniae.R3643--RWWB01--GCA_003953995.1	Klebsiella pneumoniae	strong	87	162929	590667	no	ST307	0	2	8	12	-	0	-	0	-	0	-	0	-	-	-	KL102	?-	None	97.24%	KL102_01_galF,KL102_02_cpsACP,KL102_03_wzi,KL102_04_wza,KL102_05_wzb,KL102_06_wzc,KL102_07_wbaP,KL102_08_wzy,KL102_09,KL102_10	O2v2	none	Very high	98.45%		ST307	4	1	2	52	1	1	7	-	-	-	-	-	-	-	-	-	-	-	-	-	-	-	-	-	-	-	-	-	-	-	-	-	-	-	-	-	-	-	-	-	-	-	Aac3-IIa^;StrA^;StrB	-	-	GyrA-83I;ParC-80I;QnrB1?	-	-	-	CatB4?	-	SulII	TetA	-	DfrA14	-	OXA-1;SHV-28*?;TEM-1D^	KPC-2	CTX-M-15^	-	-	-
Klebsiella.pneumoniae.subsp.pneumoniae.R3916--RWWC01--GCA_003954185.1	Klebsiella pneumoniae	strong	83	214813	401664	no	ST307	0	2	9	12	-	0	-	0	-	0	-	0	-	-	wzi173	KL102	-	High	99.27%	KL102_07_wbaP	O2v2	none	Very high	98.45%		ST307	4	1	2	52	1	1	7	-	-	-	-	-	-	-	-	-	-	-	-	-	-	-	-	-	-	-	-	-	-	-	-	-	-	-	-	-	-	-	-	-	-	-	Aac3-IIa^;StrA^;StrB	-	-	GyrA-83I;ParC-80I;QnrB1?	-	-	-	CatB4?	-	SulII	TetA	-	DfrA14	-	OXA-1;TEM-1D^	KPC-2	CTX-M-15^	-	SHV-11*?	-
Klebsiella.pneumoniae.subsp.pneumoniae.R3972--RWYQ01--GCA_003954615.1	Klebsiella pneumoniae	strong	81	177647	401650	no	ST307	0	2	9	12	-	0	-	0	-	0	-	0	-	-	wzi173	KL102	none	Very high	99.27%		O2v2	none	Very high	98.45%		ST307	4	1	2	52	1	1	7	-	-	-	-	-	-	-	-	-	-	-	-	-	-	-	-	-	-	-	-	-	-	-	-	-	-	-	-	-	-	-	-	-	-	-	Aac3-IIa^;StrA^;StrB	-	-	GyrA-83I;ParC-80I;QnrB1?	-	-	-	CatB4?	-	SulII	TetA	-	DfrA14	-	OXA-1;TEM-1D^	KPC-2	CTX-M-15^	-	SHV-11?	-
Klebsiella.pneumoniae.subsp.pneumoniae.R4462--RWYB01--GCA_003955455.1	Klebsiella pneumoniae	strong	145	112658	450133	no	ST11	4	3	6	8	ybt 9; ICEKp3	174	-	0	iuc 1	1	iro 1	1-1LV	rmpA_2(KpVP-1)	rmpA2_8-60%	wzi14	KL14	?-	Good	99.95%	KL14_17_wcaJ	O3b	none	Very high	99.16%		ST11	3	3	1	1	1	1	4	5	11	6	5	1	34	15	9	5	5	11	-	-	-	-	-	-	-	-	-	-	-	-	-	-	-	1	1	1	1	1	1	1*	1	1	Aac6-Ib;AadA1-pm*?;AadA2	MgrB-49%	-	GyrA-83I;ParC-80I;QnrB4	-	-	-	-	-	SulI	-	-	-	OmpK35-54%	OXA-4;OXA-9*	KPC-2	-	-	SHV-11	-
Klebsiella.pneumoniae.subsp.pneumoniae.RJA166--GCA_002163895.1	Klebsiella pneumoniae	strong	4	5348368	5348368	no	ST23	4	1	3	3	ybt 2; ICEKp1	323-1LV	-	0	iuc 1	1	iro 3	7-2LV	rmpA_11(ICEKp1),rmpA_2*(KpVP-1)	rmpA2_6-60%	wzi1	KL1	none	Very high	100.00%		O1v2	none	Very high	99.13%		ST23	2	1	1	1	9	4	12	8	7	9	6	5	13*	1	6	7	7	6	-	-	-	-	-	-	-	-	-	-	-	-	-	-	-	1	1	1	1	1	6	19*	19*	5	-	-	-	QnrB4	-	-	-	-	-	SulI	-	-	-	-	DHA-1	-	SHV-12;SHV-12^	-	-	-
Klebsiella.pneumoniae.subsp.pneumoniae.RJF293--GCA_001530015.1	Klebsiella pneumoniae	strong	2	5226330	5226330	no	ST374	4	0	0	0	ybt 10; ICEKp4	107-3LV	-	0	iuc 1	1-1LV	iro 1	2	rmpA_2(KpVP-1)	rmpA2_5-54%	wzi408	KL2	-	High	99.71%	KL2_12,KL2_13	O1v1	none	Very high	99.94%		ST374	2	3	58	37	10	27	9	3	3	4	3*	3	56*	7	3	3*	3	32	-	-	-	-	-	-	-	-	-	-	-	-	-	-	-	1	1*	1	1	1	1	4	1	1	-	-	-	-	-	-	-	-	-	-	-	-	-	-	SHV-187*	-	-	-	-	-
Klebsiella.pneumoniae.subsp.pneumoniae.RJF999--GCA_001529935.1	Klebsiella pneumoniae	strong	2	5461919	5461919	no	ST23	5	0	1	0	ybt 1; ICEKp10	338	clb 2	29	iuc 1	1	iro 1	2	rmpA_2(KpVP-1)	rmpA2_5-54%	wzi1	KL1	none	Very high	100.00%		O1v2	none	Very high	99.12%		ST23	2	1	1	1	9	4	12	2	85	2	2	2	36	6	2	2	2	2	2	2	2	2	2	2	2	3	2	2	2	2	2	2	2	1	1	1	1	1	1	4	1	1	-	-	-	-	-	-	-	-	-	-	-	-	-	-	-	-	-	-	SHV-11^	-
Klebsiella.pneumoniae.subsp.pneumoniae.SA1--CBTW01--GCA_000529645.1	Klebsiella pneumoniae	strong	1	5499281	5499281	yes	ST86	4	0	0	0	ybt 0; ICEKp12	13	-	0	iuc 1	1	iro 1	1	rmpA_2(KpVP-1)	rmpA2_4-34%	wzi2	KL2	none	Very high	99.94%		O1v1	none	Very high	98.46%		ST86	9	4	2	1	1	1	27	11	9	11	8	1	2	2	8	9	8	8	-	13*	-	-	-	-	-	-	-	-	-	-	-	-	-	1	1	1	1	1	1	1	1	1	-	-	-	-	-	-	-	-	-	-	-	-	-	-	SHV-187*	-	-	-	-	-
Klebsiella.pneumoniae.subsp.pneumoniae.SC-7--GCA_003286995.1	Klebsiella pneumoniae	strong	4	5379591	5379591	no	ST1660	5	2	5	5	ybt 1; ICEKp10	46	clb 2	29	iuc 1	1-1LV	iro 1	2	rmpA_2(KpVP-1)	rmpA2_8*-60%	wzi1	KL1	none	Very high	99.99%		O1v2	none	Very high	99.10%		ST1660	2	1	1	1	9	4	260	2	2	2	2	2	36	6	2	2	2	2	2	2	2	2	2	2	2	3	2	2	2	2	2	2	2	1*	1	1	1	1	1	4	1	1	AadA1-pm*?;AadA2*	-	-	-	-	-	-	CmlA1*	-	SulI	-	-	-	-	-	KPC-2	-	-	SHV-11^	-
Klebsiella.pneumoniae.subsp.pneumoniae.SCKP020046--GCA_002852945.2	Klebsiella pneumoniae	strong	5	5413765	5413765	no	ST11	0	2	11	15	-	0	-	0	-	0	-	0	-	-	wzi39	KL39	none	Very high	98.79%		O3b	none	Very high	99.05%		ST11	3	3	1	1	1	1	4	-	-	-	-	-	-	-	-	-	-	-	-	-	-	-	-	-	-	-	-	-	-	-	-	-	-	-	-	-	-	-	-	-	-	-	AadA16*;AadA2^;Aph3-Ia^	-	-	GyrA-83I;ParC-80I;QnrB2*	-	MphA	-	FloR*	Arr3	SulI;SulI;SulI	TetD	-	DfrA27	OmpK35-21%	-	NDM-5	CTX-M-27;CTX-M-27	-	SHV-11	-
Klebsiella.pneumoniae.subsp.pneumoniae.SCKP020058--NWDZ01--GCA_002852825.1	Klebsiella pneumoniae	strong	167	175954	387203	yes	ST11	1	2	7	11	ybt 9; ICEKp3	192-1LV	-	0	-	0	-	0	-	-	wzi209	KL47	none	Very high	99.39%		OL101	-+	None	94.99%	OL101_09_glycosylhydrolase	ST11	3	3	1	1	1	1	4	5*	11	6	5	1	60	65	9	5	5	11	-	-	-	-	-	-	-	-	-	-	-	-	-	-	-	-	-	-	-	-	-	-	-	-	Aac3-IId^;AadA2;RmtB	-	FosA	GyrA-83I;GyrA-87G;ParC-80I;Qnr-S1	-	-	-	-	-	-	TetA	-	DfrA1	OmpK35-17%;OmpK36GD	LAP-2;TEM-1D^	KPC-2	CTX-M-65;SHV-12	-	-	-
Klebsiella.pneumoniae.subsp.pneumoniae.SCKP020059--NWEA01--GCA_002852855.1	Klebsiella pneumoniae	strong	169	152893	328708	yes	ST11	1	2	7	11	ybt 9; ICEKp3	192-1LV	-	0	-	0	-	0	-	-	wzi209	KL47	-	High	99.40%	KL47_02_cpsACP	OL101	-+	None	94.96%	OL101_09_glycosylhydrolase	ST11	3	3	1	1	1	1	4	5*	11	6	5	1	60	65	9	5	5	11	-	-	-	-	-	-	-	-	-	-	-	-	-	-	-	-	-	-	-	-	-	-	-	-	Aac3-IId^;AadA2;RmtB	-	FosA	GyrA-83I;GyrA-87G;ParC-80I;Qnr-S1	-	-	-	-	-	-	TetA	-	DfrA1	OmpK35-17%;OmpK36GD	LAP-2;TEM-1D^	KPC-2	CTX-M-65;SHV-12	-	-	-
Klebsiella.pneumoniae.subsp.pneumoniae.SCKP020060--NWDY01--GCA_002852815.1	Klebsiella pneumoniae	strong	163	175954	387340	yes	ST11	1	2	7	11	ybt 9; ICEKp3	192-1LV	-	0	-	0	-	0	-	-	wzi209	KL47	none	Very high	99.41%		OL101	-+	None	94.95%	OL101_09_glycosylhydrolase	ST11	3	3	1	1	1	1	4	5*	11	6	5	1	60	65	9	5	5	11	-	-	-	-	-	-	-	-	-	-	-	-	-	-	-	-	-	-	-	-	-	-	-	-	Aac3-IId^;AadA2;RmtB	-	FosA	GyrA-83I;GyrA-87G;ParC-80I;Qnr-S1	-	-	-	-	-	-	TetA	-	DfrA1	OmpK35-17%;OmpK36GD	LAP-2;TEM-1D^	KPC-2	CTX-M-65;SHV-12^	-	-	-
Klebsiella.pneumoniae.subsp.pneumoniae.SCKP020071--NWFJ01--GCA_002853515.1	Klebsiella pneumoniae	strong	82	372732	727185	yes	ST37	0	2	5	4	-	0	-	0	-	0	-	0	-	-	wzi96	KL38	none	Very high	99.71%		O3b	none	Very high	99.30%		ST37	2	9	2	1	13	1	16	-	-	-	-	-	-	-	-	-	-	-	-	-	-	-	-	-	-	-	-	-	-	-	-	-	-	-	-	-	-	-	-	-	-	-	-	-	-	Qnr-S1	-	-	-	-	-	-	-	-	DfrA14	-	-	NDM-1	CTX-M-55	-	SHV-1?	-
Klebsiella.pneumoniae.subsp.pneumoniae.SCKP020075--NWFI01--GCA_002853535.1	Klebsiella pneumoniae	strong	96	372608	631085	yes	ST37	0	2	5	4	-	0	-	0	-	0	-	0	-	-	wzi96	KL38	none	Very high	99.71%		O3b	none	Very high	99.30%		ST37	2	9	2	1	13	1	16	-	-	-	-	-	-	-	-	-	-	-	-	-	-	-	-	-	-	-	-	-	-	-	-	-	-	-	-	-	-	-	-	-	-	-	-	-	-	Qnr-S1	-	-	-	-	-	-	-	-	DfrA14	-	-	NDM-1	CTX-M-55	-	SHV-1*?	-
Klebsiella.pneumoniae.subsp.pneumoniae.SCKP020077--NWMY01--GCA_002850595.1	Klebsiella pneumoniae	strong	91	348580	726649	no	ST37	0	2	5	4	-	0	-	0	-	0	-	0	-	-	wzi96	KL38	none	Very high	99.71%		O3b	none	Very high	99.30%		ST37	2	9	2	1	13	1	16	-	-	-	-	-	-	-	-	-	-	-	-	-	-	-	-	-	-	-	-	-	-	-	-	-	-	-	-	-	-	-	-	-	-	-	-	-	-	Qnr-S1	-	-	-	-	-	-	-	-	DfrA14	-	-	NDM-1	CTX-M-55	-	SHV-1?	-
Klebsiella.pneumoniae.subsp.pneumoniae.SCKP020078--NWEC01--GCA_002852895.1	Klebsiella pneumoniae	strong	89	300715	654683	yes	ST3817	0	2	2	2	-	0	-	0	-	0	-	0	-	-	wzi173	KL102	none	Very high	99.21%		O2v2	none	Very high	98.53%		ST3817	101	1	244	2	7	1	7	-	-	-	-	-	-	-	-	-	-	-	-	-	-	-	-	-	-	-	-	-	-	-	-	-	-	-	-	-	-	-	-	-	-	-	-	-	-	Qnr-S1	-	-	-	-	-	-	-	-	-	-	SHV-187*	IMP-4	-	-	-	-
Klebsiella.pneumoniae.subsp.pneumoniae.SCKP020079--GCA_002852975.2	Klebsiella pneumoniae	strong	6	5468182	5468182	no	ST11	4	2	8	10	ybt 9; ICEKp3	192-1LV	-	0	iuc 1	1	-	0	rmpA_2(KpVP-1)	rmpA2_3-47%	wzi64	KL64	none	Very high	99.91%		O2v1	none	Very high	98.65%		ST11	3	3	1	1	1	1	4	5*	11	6	5	1	60	65	9	5	5	11	-	-	-	-	-	-	-	-	-	-	-	-	-	-	-	1	1	1	1	1	-	-	-	1*	AadA2;RmtB	-	-	GyrA-83I;GyrA-87G;ParC-80I;Qnr-S1	-	-	-	-	-	SulII	TetA	-	DfrA14	OmpK35-17%;OmpK36GD	LAP-2;TEM-1D^	KPC-2	CTX-M-65;SHV-12	-	SHV-11^	-
Klebsiella.pneumoniae.subsp.pneumoniae.SCKP020143--GCA_002853435.2	Klebsiella pneumoniae	strong	6	5492984	5492984	no	ST11	1	2	8	15	ybt 9; ICEKp3	192-1LV	-	0	-	0	-	0	-	-	wzi209	KL47	none	Very high	99.41%		OL101	-	High	94.99%	OL101_09_glycosylhydrolase	ST11	3	3	1	1	1	1	4	5*	11	6	5	1	60	65	9	5	5	11	-	-	-	-	-	-	-	-	-	-	-	-	-	-	-	-	-	-	-	-	-	-	-	-	Aac3-IId^;AadA2;AadA2;AadA2;AadB;RmtB;StrA;StrB	-	-	GyrA-83I;GyrA-87G;ParC-80I	-	-	-	CatA2*;CmlA5*	-	SulI*;SulI*	-	-	DfrA12	OmpK35-17%;OmpK36GD	TEM-1D^	KPC-2	SHV-12	-	SHV-11^	-
Klebsiella.pneumoniae.subsp.pneumoniae.SCKP020146--NWFC01--GCA_002853395.1	Klebsiella pneumoniae	strong	102	242092	1173060	yes	ST2407	1	2	5	6	ybt 15; ICEKp11	238-3LV	-	0	-	0	-	0	-	-	wzi25	KL25	-	High	99.98%	KL25_09_wfeD	O5	*	High	94.21%		ST2407	2	1	99	1	9	5	5	6	15	29	4	1	57*	60*	2	1	25	26	-	-	-	-	-	-	-	-	-	-	-	-	-	-	-	-	-	-	-	-	-	-	-	-	Aph3-Ia^	-	-	QnrB4	-	-	-	-	-	SulI	-	-	-	-	DHA-1;SHV-187*	NDM-5	CTX-M-14	-	-	-
Klebsiella.pneumoniae.subsp.pneumoniae.SCKP020152--NWEZ01--GCA_002853375.1	Klebsiella pneumoniae	strong	152	175839	367735	yes	ST11	1	2	7	8	ybt 9; ICEKp3	192-1LV	-	0	-	0	-	0	-	-	wzi64	KL64	none	Very high	99.91%		O2v1	none	Very high	98.65%		ST11	3	3	1	1	1	1	4	5*	11	6	5	1	60	65	9	5	5	11	-	-	-	-	-	-	-	-	-	-	-	-	-	-	-	-	-	-	-	-	-	-	-	-	AadA2^;Aph3-Ia^;RmtB	-	-	GyrA-83I;GyrA-87G;ParC-80I	-	MphA	-	-	-	-	-	-	DfrA12	OmpK35-17%;OmpK36GD	TEM-1D^	KPC-2	CTX-M-65	-	SHV-11	-
Klebsiella.pneumoniae.subsp.pneumoniae.SCKP020153--NWEY01--GCA_002853335.1	Klebsiella pneumoniae	strong	148	192852	367768	yes	ST11	1	2	7	8	ybt 9; ICEKp3	192-1LV	-	0	-	0	-	0	-	-	wzi64	KL64	none	Very high	99.91%		O2v1	none	Very high	98.65%		ST11	3	3	1	1	1	1	4	5*	11	6	5	1	60	65	9	5	5	11	-	-	-	-	-	-	-	-	-	-	-	-	-	-	-	-	-	-	-	-	-	-	-	-	AadA2^;Aph3-Ia^;RmtB	-	-	GyrA-83I;GyrA-87G;ParC-80I	-	MphA	-	-	-	-	-	-	DfrA12	OmpK35-17%;OmpK36GD	TEM-1D^	KPC-2	CTX-M-65	-	SHV-11	-
Klebsiella.pneumoniae.subsp.pneumoniae.SCKP020154--NWEX01--GCA_002853315.1	Klebsiella pneumoniae	strong	107	203712	367639	yes	ST11	1	2	5	5	ybt 9; ICEKp3	192-1LV	-	0	-	0	-	0	-	-	wzi64	KL64	none	Very high	99.91%		O2v1	none	Very high	98.65%		ST11	3	3	1	1	1	1	4	5*	11	6	5	1	60	65	9	5	5	11	-	-	-	-	-	-	-	-	-	-	-	-	-	-	-	-	-	-	-	-	-	-	-	-	AadA2;RmtB	-	-	GyrA-83I;GyrA-87G;ParC-80I	-	-	-	-	-	-	-	-	-	OmpK35-17%;OmpK36GD	TEM-1D^	KPC-2	CTX-M-65	-	SHV-11	-
Klebsiella.pneumoniae.subsp.pneumoniae.SCKP040074--GCA_003037615.2	Klebsiella pneumoniae	strong	4	5288751	5288751	no	ST48	1	2	8	12	ybt 13; ICEKp2	299-1LV	-	0	-	0	-	0	-	-	wzi62	KL62	-	High	99.71%	KL62_06_wzc,KL62_12	O1v1	none	Very high	97.87%		ST48	2	5	2	2	7	1	10	6	4	20	14	1	126	131	2	4	52	2*	-	-	-	-	-	-	-	-	-	-	-	-	-	-	-	-	-	-	-	-	-	-	-	-	AadA2^	-	-	Qnr-S1;Qnr-S1;Qnr-S1	-	MphA	-	-	-	SulI	TetD	-	DfrA12	-	-	NDM-6	CTX-M-27;CTX-M-27;CTX-M-27;SHV-31^;SHV-31^	-	-	-
Klebsiella.pneumoniae.subsp.pneumoniae.ST101_939996824--LJEU01--GCA_001317165.2	Klebsiella pneumoniae	strong	152	114694	370643	no	ST101	1	2	4	7	ybt 9; ICEKp3	183	-	0	-	0	-	0	-	-	wzi137	KL17	?-	None	99.98%	KL17_06_wzc,KL17_07_wzy,KL17_08_wctR,KL17_09_wctS,KL17_10_wctT,KL17_11_wctU,KL17_13_wcmZ,KL17_14_wzx	O1v1	none	Very high	98.03%		ST101	2	6	1	5	4	1	6	5	11	6	5	1	25	37	9	5	5	11	-	-	-	-	-	-	-	-	-	-	-	-	-	-	-	-	-	-	-	-	-	-	-	-	Aac3-IIa;Aac6-Ib*?	-	-	GyrA-83Y;GyrA-87G;ParC-80I;Qnr-S1	-	-	-	-	-	-	-	-	-	OmpK36-67%	SCO-1;SHV-28*;TEM-213^	GES-5	CTX-M-15	-	-	-
Klebsiella.pneumoniae.subsp.pneumoniae.ST101_945154233--LJEM01--GCA_001317375.2	Klebsiella pneumoniae	strong	155	118046	391864	no	ST101	1	2	7	10	ybt 9; ICEKp3	183	-	0	-	0	-	0	-	-	wzi137	KL17	?-	None	99.96%	KL17_07_wzy,KL17_08_wctR,KL17_09_wctS,KL17_12_wcaJ,KL17_14_wzx	O1v1	-	Good	98.02%	O1/O2v1_01_wzm	ST101	2	6	1	5	4	1	6	5	11	6	5	1	25	37	9	5	5	11	-	-	-	-	-	-	-	-	-	-	-	-	-	-	-	-	-	-	-	-	-	-	-	-	Aac3-IIa;Aac6-Ib*?;AadA16*	-	-	GyrA-83Y;GyrA-87G;ParC-80I	-	-	-	-	Arr3	SulI	-	-	DfrA27	OmpK36-54%	SCO-1;TEM-213^	GES-5	CTX-M-15	-	-	-
Klebsiella.pneumoniae.subsp.pneumoniae.ST101_945165838--LJEC01--GCA_001316695.2	Klebsiella pneumoniae	strong	175	105246	373038	no	ST101	1	2	7	10	ybt 9; ICEKp3	183	-	0	-	0	-	0	-	-	wzi137	KL17	?-	None	99.97%	KL17_07_wzy,KL17_09_wctS,KL17_10_wctT,KL17_12_wcaJ,KL17_13_wcmZ,KL17_14_wzx	O1v1	?-	Good	97.99%	O1/O2v1_01_wzm,O1/O2v1_06_wbbO	ST101	2	6	1	5	4	1	6	5	11	6	5	1	25	37	9	5	5	11	-	-	-	-	-	-	-	-	-	-	-	-	-	-	-	-	-	-	-	-	-	-	-	-	Aac3-IIa;Aac6-Ib*?;AadA16*	-	-	GyrA-83Y;GyrA-87G;ParC-80I	-	-	-	-	Arr3	SulI	-	-	DfrA27	OmpK36-84%	SCO-1;SHV-28*;TEM-213^	GES-5	CTX-M-15	-	-	-
Klebsiella.pneumoniae.subsp.pneumoniae.ST101_945169659--LJEE01--GCA_001316745.2	Klebsiella pneumoniae	strong	150	114759	653756	no	ST101	1	2	7	10	ybt 9; ICEKp3	199	-	0	-	0	-	0	-	-	wzi137	KL17	?-	None	99.98%	KL17_07_wzy,KL17_08_wctR,KL17_09_wctS,KL17_10_wctT,KL17_11_wctU,KL17_12_wcaJ,KL17_13_wcmZ	O1v1	none	Very high	98.03%		ST101	2	6	1	5	4	1	6	5	11	65	5	1	25	37	9	5	5	11	-	-	-	-	-	-	-	-	-	-	-	-	-	-	-	-	-	-	-	-	-	-	-	-	Aac3-IIa;Aac6-Ib*?;AadA16*	-	-	GyrA-83Y;GyrA-87G;ParC-80I	-	-	-	-	Arr3	SulI	-	-	DfrA27	-	SCO-1;TEM-213^	GES-5	CTX-M-15;SHV-12^	-	-	-
Klebsiella.pneumoniae.subsp.pneumoniae.ST101_950171785--LJDK01--GCA_001316495.2	Klebsiella pneumoniae	strong	141	193586	736193	no	ST101	1	2	9	14	ybt 9; ICEKp3	184	-	0	-	0	-	0	-	-	wzi137	KL17	?-	Good	99.99%	KL17_07_wzy,KL17_08_wctR,KL17_09_wctS	O1v1	none	Very high	98.03%		ST101	2	6	1	5	4	1	6	5	11	6	5	1	25	175	9	5	5	11	-	-	-	-	-	-	-	-	-	-	-	-	-	-	-	-	-	-	-	-	-	-	-	-	Aac3-IIa^;ArmA;StrA*;StrB*	-	-	GyrA-83Y;GyrA-87G;ParC-80I	-	MphE*;MsrE	-	CatB4	-	SulI;SulII	TetD	-	DfrA14	-	OXA-1;SHV-28*	NDM-1	CTX-M-15?	-	-	-
Klebsiella.pneumoniae.subsp.pneumoniae.ST101_950173000--LJDN01--GCA_001316785.2	Klebsiella pneumoniae	strong	146	190331	705418	no	ST101	1	2	9	14	ybt 9; ICEKp3	184	-	0	-	0	-	0	-	-	wzi137	KL17	?-	Good	100.00%	KL17_09_wctS,KL17_14_wzx	O1v1	none	Very high	98.03%		ST101	2	6	1	5	4	1	6	5	11	6	5	1	25	175	9	5	5	11	-	-	-	-	-	-	-	-	-	-	-	-	-	-	-	-	-	-	-	-	-	-	-	-	Aac3-IIa^;ArmA;StrA*;StrB*	-	-	GyrA-83Y;GyrA-87G;ParC-80I	-	MphE*;MsrE	-	CatB4	-	SulI;SulII	TetD	-	DfrA14	-	OXA-1;SHV-28*	NDM-1	CTX-M-15?	-	-	-
Klebsiella.pneumoniae.subsp.pneumoniae.ST101_951363981--LJFE01--GCA_001317295.2	Klebsiella pneumoniae	strong	236	86901	334864	no	ST101	1	2	9	14	ybt 9; ICEKp3	184	-	0	-	0	-	0	-	-	wzi137	KL17	?-	None	99.99%	KL17_07_wzy,KL17_08_wctR,KL17_09_wctS,KL17_10_wctT,KL17_11_wctU,KL17_12_wcaJ,KL17_13_wcmZ,KL17_14_wzx	O1v1	?-	Good	98.01%	O1/O2v1_04_glf	ST101	2	6	1	5	4	1	6	5	11	6	5	1	25	175	9	5	5	11	-	-	-	-	-	-	-	-	-	-	-	-	-	-	-	-	-	-	-	-	-	-	-	-	Aac3-IIa^;ArmA;StrA*;StrB*	-	-	GyrA-83Y;GyrA-87G;ParC-80I	-	MphE*;MsrE	-	CatB4	-	SulI;SulII	TetD	-	DfrA14	-	OXA-1?;SHV-28*	NDM-1	CTX-M-15	-	-	-
Klebsiella.pneumoniae.subsp.pneumoniae.ST101_951373950--LJEA01--GCA_001316645.2	Klebsiella pneumoniae	strong	189	166465	510255	no	ST101	1	2	8	13	ybt 9; ICEKp3	184	-	0	-	0	-	0	-	-	wzi137	KL17	?-	None	100.00%	KL17_07_wzy,KL17_09_wctS,KL17_10_wctT,KL17_11_wctU,KL17_12_wcaJ	O1v1	none	Very high	98.03%		ST101	2	6	1	5	4	1	6	5	11	6	5	1	25	175	9	5	5	11	-	-	-	-	-	-	-	-	-	-	-	-	-	-	-	-	-	-	-	-	-	-	-	-	Aac3-IIa^;ArmA;StrA*;StrB*	-	-	GyrA-83Y;GyrA-87G;ParC-80I	-	MphE*;MsrE	-	CatB4	-	SulI;SulII	-	-	DfrA14	-	OXA-1?;SHV-28*	NDM-1	CTX-M-15?	-	-	-
Klebsiella.pneumoniae.subsp.pneumoniae.ST101_951384356--LJEJ01--GCA_001316985.2	Klebsiella pneumoniae	strong	131	138558	687342	no	ST101	1	2	9	14	ybt 9; ICEKp3	184	-	0	-	0	-	0	-	-	wzi137	KL17	?-	None	99.97%	KL17_07_wzy,KL17_08_wctR,KL17_09_wctS,KL17_14_wzx	O1/O2v1	?-	Good	98.02%	O1/O2v1_01_wzm,O1/O2v1_06_wbbO	ST101	2	6	1	5	4	1	6	5	11	6	5	1	25	175	9	5	5	11	-	-	-	-	-	-	-	-	-	-	-	-	-	-	-	-	-	-	-	-	-	-	-	-	Aac3-IIa^;ArmA;StrA*;StrB*	-	-	GyrA-83Y;GyrA-87G;ParC-80I	-	MphE*;MsrE	-	CatB4	-	SulI;SulII	TetD	-	DfrA14	-	OXA-1?;SHV-28*	NDM-1	CTX-M-15?	-	-	-
Klebsiella.pneumoniae.subsp.pneumoniae.ST101_957083320--LJEL01--GCA_001317015.2	Klebsiella pneumoniae	strong	165	114142	456977	no	ST101	1	2	7	10	ybt 9; ICEKp3	183	-	0	-	0	-	0	-	-	wzi137	KL17	?-	None	99.98%	KL17_07_wzy,KL17_08_wctR,KL17_09_wctS,KL17_10_wctT,KL17_11_wctU,KL17_12_wcaJ,KL17_14_wzx	O1v1	none	Very high	98.03%		ST101	2	6	1	5	4	1	6	5	11	6	5	1	25	37	9	5	5	11	-	-	-	-	-	-	-	-	-	-	-	-	-	-	-	-	-	-	-	-	-	-	-	-	Aac3-IIa;Aac6-Ib*?;AadA16*	-	-	GyrA-83Y;GyrA-87G;ParC-80I	-	-	-	-	Arr3	SulI	-	-	DfrA27	OmpK36-9%	SCO-1;TEM-213^	GES-5	CTX-M-15;SHV-12?	-	-	-
Klebsiella.pneumoniae.subsp.pneumoniae.ST101_957083896--LJEI01--GCA_001316955.2	Klebsiella pneumoniae	strong	184	96119	318724	no	ST101	1	2	7	10	ybt 9; ICEKp3	183	-	0	-	0	-	0	-	-	wzi137	KL17	?-	None	100.00%	KL17_07_wzy,KL17_08_wctR,KL17_09_wctS,KL17_10_wctT,KL17_11_wctU,KL17_12_wcaJ,KL17_14_wzx	O1/O2v1	?-	Good	98.01%	O1/O2v1_06_wbbO	ST101	2	6	1	5	4	1	6	5	11	6	5	1	25	37	9	5	5	11	-	-	-	-	-	-	-	-	-	-	-	-	-	-	-	-	-	-	-	-	-	-	-	-	Aac3-IIa;Aac6-Ib*?;AadA16*	-	-	GyrA-83Y;GyrA-87G;ParC-80I	-	-	-	-	Arr3	SulI	-	-	DfrA27	OmpK36-46%	SCO-1;TEM-213^	GES-5	CTX-M-15	-	-	-
Klebsiella.pneumoniae.subsp.pneumoniae.ST101_957089165--LJEK01--GCA_001317005.2	Klebsiella pneumoniae	strong	132	131880	693790	no	ST101	1	2	8	10	ybt 9; ICEKp3	183	-	0	-	0	-	0	-	-	wzi137	KL17	?-	None	99.98%	KL17_07_wzy,KL17_09_wctS,KL17_10_wctT,KL17_14_wzx	O1v1	none	Very high	98.03%		ST101	2	6	1	5	4	1	6	5	11	6	5	1	25	37	9	5	5	11	-	-	-	-	-	-	-	-	-	-	-	-	-	-	-	-	-	-	-	-	-	-	-	-	Aac3-IIa;Aac6-Ib*?;AadA16*	-	-	GyrA-83Y;GyrA-87G;ParC-80I	-	-	-	-	Arr3	SulI	-	-	DfrA27	-	SCO-1;TEM-213^	GES-5	CTX-M-15	-	SHV-11^	-
Klebsiella.pneumoniae.subsp.pneumoniae.ST101_960186733--GCA_001316565.3	Klebsiella pneumoniae	strong	3	5498599	5498599	no	ST101	1	2	9	17	ybt 9; ICEKp3	184	-	0	-	0	-	0	-	-	wzi137	KL17	none	Very high	100.00%		O1v1	none	Very high	98.03%		ST101	2	6	1	5	4	1	6	5	11	6	5	1	25	175	9	5	5	11	-	-	-	-	-	-	-	-	-	-	-	-	-	-	-	-	-	-	-	-	-	-	-	-	Aac3-IIa^;ArmA;StrA*;StrA*;StrB*;StrB*	-	-	GyrA-83Y;GyrA-87G;ParC-80I	-	MphE*;MsrE	-	CatB4	-	SulI;SulII;SulII	TetD	-	DfrA14	-	OXA-1;SHV-28*	NDM-1	CTX-M-15	-	-	-
Klebsiella.pneumoniae.subsp.pneumoniae.ST101_U44822._26_7_13_--LJEN01--GCA_001317035.2	Klebsiella pneumoniae	strong	134	192095	705201	no	ST101	1	2	8	10	ybt 9; ICEKp3	199	-	0	-	0	-	0	-	-	wzi137	KL17	?-	Good	99.99%	KL17_07_wzy,KL17_11_wctU,KL17_12_wcaJ	O1v1	none	Very high	98.03%		ST101	2	6	1	5	4	1	6	5	11	65	5	1	25	37	9	5	5	11	-	-	-	-	-	-	-	-	-	-	-	-	-	-	-	-	-	-	-	-	-	-	-	-	Aac3-IIa;Aac6-Ib*?;AadA16*	-	-	GyrA-83Y;GyrA-87G;ParC-80I	-	-	-	-	Arr3	SulI	-	-	DfrA27	-	SCO-1;TEM-213^	GES-5	CTX-M-15	-	SHV-11^	-
Klebsiella.pneumoniae.subsp.pneumoniae.ST14_944535499--LJDW01--GCA_001316865.2	Klebsiella pneumoniae	strong	130	143505	367575	no	ST14	1	2	9	16	ybt 14; ICEKp5	138	-	0	-	0	-	0	-	-	wzi2	KL2	?-	None	99.73%	KL2_06_wzc,KL2_07,KL2_08,KL2_09,KL2_10,KL2_11_wzx,KL2_14_wcaJ	O1v1	?-	Good	99.98%	O1/O2v1_06_wbbO	ST14	1	6	1	1	1	1	1	4	4	31	4	1	175	171	2	4	4	36	-	-	-	-	-	-	-	-	-	-	-	-	-	-	-	-	-	-	-	-	-	-	-	-	AadA1-pm*?;Sat-2A;StrA*;StrB*	-	-	GyrA-83Y;GyrA-87G;ParC-80I;QnrB1?	-	EreA2*	-	CatB4;CmlA5	Arr2	SulI*;SulII	-	-	DfrA1;DfrA14	OmpK36GD	OXA-1;SHV-28^	OXA-232	CTX-M-15	-	-	-
Klebsiella.pneumoniae.subsp.pneumoniae.ST2016_951362657--LJDZ01--GCA_001316895.2	Klebsiella pneumoniae	strong	195	114326	291777	no	ST101	1	2	9	13	ybt 9; ICEKp3	184	-	0	-	0	-	0	-	-	wzi137	KL17	?-	None	100.00%	KL17_07_wzy,KL17_08_wctR,KL17_09_wctS,KL17_10_wctT,KL17_11_wctU,KL17_12_wcaJ,KL17_13_wcmZ,KL17_14_wzx	O1v1	-	High	98.02%	O1/O2v1_06_wbbO	ST101	2	6	1	5	4	1	6	5	11	6	5	1	25	175	9	5	5	11	-	-	-	-	-	-	-	-	-	-	-	-	-	-	-	-	-	-	-	-	-	-	-	-	Aac3-IIa^;StrA*;StrB*	-	-	GyrA-83Y;GyrA-87G;ParC-80I	-	MphE*;MsrE	-	CatB4	-	SulI;SulII	TetD	-	DfrA14	-	OXA-1;SHV-28*	NDM-1	CTX-M-15?	-	-	-
Klebsiella.pneumoniae.subsp.pneumoniae.ST2017_950117510--LJEF01--GCA_001316925.2	Klebsiella pneumoniae	strong	199	108049	474191	no	ST2017	1	2	8	17	ybt 9; ICEKp3	183	-	0	-	0	-	0	-	-	wzi137	KL17	?-	None	99.97%	KL17_06_wzc,KL17_07_wzy,KL17_10_wctT,KL17_11_wctU,KL17_12_wcaJ,KL17_13_wcmZ,KL17_14_wzx	O1v1	none	Very high	98.03%		ST2017	2	6	1	5	4	117	6	5	11	6	5	1	25	37	9	5	5	11	-	-	-	-	-	-	-	-	-	-	-	-	-	-	-	-	-	-	-	-	-	-	-	-	Aac3-IIa^;Aac6-Ib*;RmtC;StrA^;StrB	-	-	GyrA-83Y;GyrA-87G;ParC-80I	-	-	-	CatA2*;CatB4	-	SulI*;SulII	TetD	-	DfrA1*;DfrA14	-	OXA-1;OXA-9;SHV-28*;TEM-1D^	NDM-1	CTX-M-15	-	-	-
Klebsiella.pneumoniae.subsp.pneumoniae.ST2017_950118422--LJEH01--GCA_001316765.2	Klebsiella pneumoniae	strong	154	202113	654156	no	ST2017	1	2	8	17	ybt 9; ICEKp3	183	-	0	-	0	-	0	-	-	wzi137	KL17	?-	None	100.00%	KL17_07_wzy,KL17_09_wctS,KL17_11_wctU,KL17_12_wcaJ,KL17_14_wzx	O1v1	?	Good	98.03%		ST2017	2	6	1	5	4	117	6	5	11	6	5	1	25	37	9	5	5	11	-	-	-	-	-	-	-	-	-	-	-	-	-	-	-	-	-	-	-	-	-	-	-	-	Aac3-IIa^;Aac6-Ib*;RmtC;StrA^;StrB	-	-	GyrA-83Y;GyrA-87G;ParC-80I	-	-	-	CatA2*;CatB4	-	SulI*;SulII	TetD	-	DfrA1*;DfrA14	-	OXA-1;OXA-9;SHV-28*;TEM-1D^	NDM-1	CTX-M-15	-	-	-
Klebsiella.pneumoniae.subsp.pneumoniae.ST2017_950142398--GCA_001316945.3	Klebsiella pneumoniae	strong	5	5497952	5497952	yes	ST2017	1	2	8	20	ybt 9; ICEKp3	183	-	0	-	0	-	0	-	-	wzi137	KL17	none	Perfect	100.00%		O1v1	none	Very high	98.03%		ST2017	2	6	1	5	4	117	6	5	11	6	5	1	25	37	9	5	5	11	-	-	-	-	-	-	-	-	-	-	-	-	-	-	-	-	-	-	-	-	-	-	-	-	Aac3-IIa^;Aac6-Ib*;AadA1-pm*?;AadA1^;RmtC;StrA*;StrB*	-	-	GyrA-83Y;GyrA-87G;ParC-80I	-	-	-	CatA2*;CatB4	-	SulI;SulI*;SulII	TetD	-	DfrA1*;DfrA14	OmpK35-88%	OXA-1;OXA-9;SHV-28*;TEM-1D^	NDM-1	CTX-M-15	-	-	-
Klebsiella.pneumoniae.subsp.pneumoniae.ST258-490--ALIS01--GCA_000283455.1	Klebsiella pneumoniae	strong	569	59798	168073	yes	ST258	0	2	9	10	-	0	-	0	-	0	-	0	-	-	wzi154	KL107	none	Very high	100.00%		O2v2	none	Very high	98.38%		ST258	3	3	1	1	1	1	79	-	-	-	-	-	-	-	-	-	-	-	-	-	-	-	-	-	-	-	-	-	-	-	-	-	-	-	-	-	-	-	-	-	-	-	Aac6-Ib;AadA2^;Aph3-Ia^	-	-	GyrA-83I;ParC-80I	-	MphA	-	CatA1^	-	SulI	-	-	DfrA12	OmpK35-25%;OmpK36GD	OXA-9*	KPC-3	-	-	SHV-11	TEM-54*?
Klebsiella.pneumoniae.subsp.pneumoniae.ST258_FL--LAKK01--GCA_001008725.1	Klebsiella pneumoniae	strong	12	5391203	5391203	yes	ST258	0	2	8	16	-	0	-	0	-	0	-	0	-	-	wzi154	KL107	-	High	99.98%	KL107_07_wbaP	O2v2	none	Very high	98.38%		ST258	3	3	1	1	1	1	79	-	-	-	-	-	-	-	-	-	-	-	-	-	-	-	-	-	-	-	-	-	-	-	-	-	-	-	-	-	-	-	-	-	-	-	Aac3-Iva?;Aac6-Ib;AadA1-pm*?;AadA3*?;Aph3-Ia^;Aph4-Ia	-	-	GyrA-83I;GyrA-87N;ParC-80I	-	MphA	-	CatA1^;CmlA1*	-	SulI;SulIII	-	-	DfrA12	OmpK35-25%	OXA-9;TEM-96*?	KPC-3;KPC-3	-	-	SHV-11	-
Klebsiella.pneumoniae.subsp.pneumoniae.ST258-K26BO--CANR01--GCA_000313465.1	Klebsiella pneumoniae	strong	193	65094	262226	yes	ST258	0	3	9	9	-	0	-	0	-	0	-	0	-	-	wzi154	KL107	none	Very high	100.00%		O2v2	none	Very high	98.38%		ST258	3	3	1	1	1	1	79	-	-	-	-	-	-	-	-	-	-	-	-	-	-	-	-	-	-	-	-	-	-	-	-	-	-	-	-	-	-	-	-	-	-	-	Aac6-Ib;AadA2	MgrB-60%	-	GyrA-83I;ParC-80I	-	MphA	-	CatA1^	-	SulI	-	-	DfrA12	OmpK35-25%	OXA-9*;TEM-1D^	KPC-3	-	-	SHV-11	-
Klebsiella.pneumoniae.subsp.pneumoniae.ST258-K28BO--CANS01--GCA_000313365.1	Klebsiella pneumoniae	strong	168	69464	370203	yes	ST258	0	3	9	8	-	0	-	0	-	0	-	0	-	-	wzi154	KL107	none	Very high	99.99%		O2v2	none	Very high	98.38%		ST258	3	3	1	1	1	1	79	-	-	-	-	-	-	-	-	-	-	-	-	-	-	-	-	-	-	-	-	-	-	-	-	-	-	-	-	-	-	-	-	-	-	-	Aac6-Ib	MgrB-0%	-	GyrA-83I;ParC-80I	-	MphA	-	CatA1^	-	SulI	-	-	DfrA12	OmpK35-25%	OXA-9*;TEM-1D^	KPC-3	-	-	SHV-11	-
Klebsiella.pneumoniae.subsp.pneumoniae.ST323_941530379--LJDR01--GCA_001316845.2	Klebsiella pneumoniae	strong	95	359400	748449	no	ST323	0	2	6	12	-	0	-	0	-	0	-	0	-	-	wzi262	KL21	?-	Good	99.99%	KL21_14_wcaL	O3b	none	Very high	99.19%		ST323	2	1	1	1	9	1	93	-	-	-	-	-	-	-	-	-	-	-	-	-	-	-	-	-	-	-	-	-	-	-	-	-	-	-	-	-	-	-	-	-	-	-	Aac3-IIa^;RmtC;StrA^;StrB	-	-	-	-	-	-	CatB4	-	SulI*;SulII	-	-	DfrA14	-	OXA-1;SHV-187*;TEM-1D^	NDM-1	CTX-M-15	-	-	-
Klebsiella.pneumoniae.subsp.pneumoniae.ST512-K30BO--CAJM01--GCA_000309505.2	Klebsiella pneumoniae	strong	289	40450	255086	yes	ST512	0	2	7	6	-	0	-	0	-	0	-	0	-	-	wzi154	KL107	none	Very high	100.00%		O2v2	none	Very high	98.37%		ST512	54	3	1	1	1	1	79	-	-	-	-	-	-	-	-	-	-	-	-	-	-	-	-	-	-	-	-	-	-	-	-	-	-	-	-	-	-	-	-	-	-	-	Aac6-Ib;AadA2	-	-	GyrA-83I;ParC-80I	-	MphA	-	CatA1^	-	SulI	-	-	-	OmpK35-25%;OmpK36GD	-	KPC-3	-	-	SHV-11	-
Klebsiella.pneumoniae.subsp.pneumoniae.T69--CBTV01--GCA_000529775.1	Klebsiella pneumoniae	strong	1	5486528	5486528	yes	ST375	4	0	0	0	ybt 5; ICEKp6?	12	-	0	iuc 1	20	iro 1	14	rmpA_4-47%(KpVP-1)	rmpA2_5-54%	wzi72	KL2	none	Very high	98.39%		O1v2	none	Very high	98.96%		ST375	43	1	2	1	10	4	13	10	8	10	7	6	4	4	7	8	5	7	-	-	-	-	-	-	-	-	-	-	-	-	-	-	-	1	1	1	1	3	1	1	1	3	-	-	-	-	-	-	-	-	-	-	-	-	-	-	SHV-187*	-	-	-	-	-
Klebsiella.pneumoniae.subsp.pneumoniae.TGH10--GCA_001611095.1	Klebsiella pneumoniae	strong	1	5355459	5355459	no	ST383	0	0	6	4	-	0	-	0	-	0	-	0	-	-	-	KL30	-+*	Good	96.41%	KL30_15_wcuG	O1v2	none	Very high	98.44%		ST383	2	6	1	3	8	1	18	-	-	-	-	-	-	-	-	-	-	-	-	-	-	-	-	-	-	-	-	-	-	-	-	-	-	-	-	-	-	-	-	-	-	-	AadA2^	-	-	GyrA-83F;GyrA-87N;ParC-80I	-	MphA	-	-	-	SulI	-	-	DfrA12	-	-	-	-	-	-	SHV-26*
Klebsiella.pneumoniae.subsp.pneumoniae.TGH13--GCA_001746535.1	Klebsiella pneumoniae	strong	1	5344576	5344576	no	ST147	0	0	2	0	-	0	-	0	-	0	-	0	-	-	wzi64	KL64	none	Perfect	100.00%		O2v1	none	Very high	98.64%		ST147	3	4	6	1	7	4	38	-	-	-	-	-	-	-	-	-	-	-	-	-	-	-	-	-	-	-	-	-	-	-	-	-	-	-	-	-	-	-	-	-	-	-	-	-	-	GyrA-83I;GyrA-87N;ParC-80I	-	-	-	-	-	-	-	-	-	OmpK35-48%;OmpK36GD	-	-	-	-	SHV-11^	-
Klebsiella.pneumoniae.subsp.pneumoniae.TGH8--GCA_001611055.1	Klebsiella pneumoniae	strong	1	5439720	5439720	no	ST383	0	0	1	0	-	0	-	0	-	0	-	0	-	-	-	KL30	*	Very high	96.40%		O1v2	none	Very high	98.44%		ST383	2	6	1	3	8	1	18	-	-	-	-	-	-	-	-	-	-	-	-	-	-	-	-	-	-	-	-	-	-	-	-	-	-	-	-	-	-	-	-	-	-	-	-	-	-	GyrA-83F;GyrA-87N;ParC-80I	-	-	-	-	-	-	-	-	-	-	-	-	-	-	-	-
Klebsiella.pneumoniae.subsp.pneumoniae.U1307--RWWG01--GCA_003954455.1	Klebsiella pneumoniae	strong	95	177647	386738	no	ST307	0	2	8	12	-	0	-	0	-	0	-	0	-	-	wzi173	KL102	?*	Good	99.27%		O2v2	none	Very high	98.34%		ST307	4	1	2	52	1	1	7	-	-	-	-	-	-	-	-	-	-	-	-	-	-	-	-	-	-	-	-	-	-	-	-	-	-	-	-	-	-	-	-	-	-	-	Aac3-IIa^;StrA^;StrB	-	-	GyrA-83I;ParC-80I;QnrB1?	-	-	-	CatB4?	-	SulII	TetA	-	DfrA14	-	OXA-1;SHV-28*?;TEM-1D^	KPC-2	CTX-M-15^	-	-	-
Klebsiella.pneumoniae.subsp.pneumoniae.U2812--RWXV01--GCA_003955555.1	Klebsiella pneumoniae	strong	87	162929	411106	no	ST307	0	2	9	12	-	0	-	0	-	0	-	0	-	-	wzi173	KL102	none	Very high	99.27%		O2v2	none	Very high	98.45%		ST307	4	1	2	52	1	1	7	-	-	-	-	-	-	-	-	-	-	-	-	-	-	-	-	-	-	-	-	-	-	-	-	-	-	-	-	-	-	-	-	-	-	-	Aac3-IIa^;StrA^;StrB	-	-	GyrA-83I;ParC-80I;QnrB1?	-	-	-	CatB4?	-	SulII	TetA	-	DfrA14	-	OXA-1;TEM-1D^	KPC-2	CTX-M-15^	-	SHV-11*?	-
Klebsiella.pneumoniae.subsp.pneumoniae.U3487--RWWI01--GCA_003954505.1	Klebsiella pneumoniae	strong	150	156248	438701	no	ST789	2	2	5	8	ybt 17; ICEKp10	289-1LV	clb 3	13-1LV	-	0	-	0	-	-	wzi18	KL18	none	Very high	99.56%		O1/O2v1	?-	Good	97.66%	O1/O2v1_06_wbbO	ST789	25	10	1	1	20	1	22	6	15	5	4	11	28	26*	2	11	4	2	2	10	2	2	2	2	2	3	2*	2	2	2	2	2	2	-	-	-	-	-	-	-	-	-	Aac6-Ib?;AadA2	-	-	GyrA-83I;ParC-80I;Qnr-S1;QnrB6^	-	-	-	-	-	SulI;SulI	-	-	-	OmpK35-17%	OXA-1*	KPC-2	-	-	SHV-11?	-
Klebsiella.pneumoniae.subsp.pneumoniae.U4350--RWYD01--GCA_003954625.1	Klebsiella pneumoniae	strong	78	191730	401652	no	ST307	0	2	8	12	-	0	-	0	-	0	-	0	-	-	wzi173	KL102	none	Very high	99.27%		O2v2	none	Very high	98.45%		ST307	4	1	2	52	1	1	7	-	-	-	-	-	-	-	-	-	-	-	-	-	-	-	-	-	-	-	-	-	-	-	-	-	-	-	-	-	-	-	-	-	-	-	Aac3-IIa^;StrA^;StrB	-	-	GyrA-83I;ParC-80I;QnrB1?	-	-	-	CatB4?	-	SulII	TetA	-	DfrA14	-	OXA-1;SHV-28^;TEM-1D^	KPC-2	CTX-M-15^	-	-	-
Klebsiella.pneumoniae.subsp.pneumoniae.U508--RWWF01--GCA_003954495.1	Klebsiella pneumoniae	strong	90	177647	401609	no	ST307	0	2	9	12	-	0	-	0	-	0	-	0	-	-	wzi173	KL102	none	Very high	99.27%		O2v1	-	Good	98.12%	O1/O2v1_05_wbbN,O1/O2v1_06_wbbO,O1/O2v1_07_kfoC	ST307	4	1	2	52	1	1	7	-	-	-	-	-	-	-	-	-	-	-	-	-	-	-	-	-	-	-	-	-	-	-	-	-	-	-	-	-	-	-	-	-	-	-	Aac3-IIa^;StrA^;StrB	-	-	GyrA-83I;ParC-80I;QnrB1?	-	-	-	CatB4?	-	SulII	TetA	-	DfrA14	OmpK35-34%	OXA-1;TEM-1D^	KPC-2	CTX-M-15^	-	SHV-11?	-
Klebsiella.pneumoniae.subsp.pneumoniae.UKKV901664--ATEZ01--GCA_000439185.1	Klebsiella pneumoniae	strong	200	70034	186758	yes	ST258	0	2	9	19	-	0	-	0	-	0	-	0	-	-	wzi29	KL106	?	Good	99.87%		O2v2	none	Very high	98.48%		ST258	3	3	1	1	1	1	79	-	-	-	-	-	-	-	-	-	-	-	-	-	-	-	-	-	-	-	-	-	-	-	-	-	-	-	-	-	-	-	-	-	-	-	Aac3-Iva?;Aac6-Ib;AadA2;AadB;Aph3-Ia^;Aph4-Ia	-	-	GyrA-83I;ParC-80I	-	MphA	-	CatA1^;CatB3*;CmlA1*	-	SulI;SulIII	-	-	DfrA12;DfrA19*	OmpK35-25%	CARB-2^;FOX-5;OXA-9*	KPC-2	-	-	SHV-11?	TEM-54*?
Klebsiella.pneumoniae.subsp.pneumoniae.WCHKP015073--NWDK01--GCA_002852535.1	Klebsiella pneumoniae	strong	154	175953	367744	yes	ST11	1	2	7	8	ybt 9; ICEKp3	192-1LV	-	0	-	0	-	0	-	-	wzi64	KL64	none	Very high	99.91%		O2v1	none	Very high	98.65%		ST11	3	3	1	1	1	1	4	5*	11	6	5	1	60	65	9	5	5	11	-	-	-	-	-	-	-	-	-	-	-	-	-	-	-	-	-	-	-	-	-	-	-	-	AadA2^;Aph3-Ia^;RmtB	-	-	GyrA-83I;GyrA-87G;ParC-80I	-	MphA	-	-	-	-	-	-	DfrA12	OmpK35-17%;OmpK36GD	TEM-1D^	KPC-2	CTX-M-65	-	SHV-11	-
Klebsiella.pneumoniae.subsp.pneumoniae.WCHKP015075--NWDJ01--GCA_002852515.1	Klebsiella pneumoniae	strong	152	176065	367721	yes	ST11	1	2	7	8	ybt 9; ICEKp3	192-1LV	-	0	-	0	-	0	-	-	wzi64	KL64	none	Very high	99.91%		O2v1	none	Very high	98.65%		ST11	3	3	1	1	1	1	4	5*	11	6	5	1	60	65	9	5	5	11	-	-	-	-	-	-	-	-	-	-	-	-	-	-	-	-	-	-	-	-	-	-	-	-	AadA2^;Aph3-Ia^;RmtB	-	-	GyrA-83I;GyrA-87G;ParC-80I	-	MphA	-	-	-	-	-	-	DfrA12	OmpK35-17%;OmpK36GD	TEM-1D^	KPC-2	CTX-M-65	-	SHV-11	-
Klebsiella.pneumoniae.subsp.pneumoniae.WCHKP015076--NWDI01--GCA_002852485.1	Klebsiella pneumoniae	strong	154	175953	367714	yes	ST11	1	2	7	8	ybt 9; ICEKp3	192-1LV	-	0	-	0	-	0	-	-	wzi64	KL64	none	Very high	99.91%		O2v1	none	Very high	98.65%		ST11	3	3	1	1	1	1	4	5*	11	6	5	1	60	65	9	5	5	11	-	-	-	-	-	-	-	-	-	-	-	-	-	-	-	-	-	-	-	-	-	-	-	-	AadA2^;Aph3-Ia^;RmtB	-	-	GyrA-83I;GyrA-87G;ParC-80I	-	MphA	-	-	-	-	-	-	DfrA12	OmpK35-17%;OmpK36GD	-	KPC-2	CTX-M-65	-	SHV-11;TEM-206?	-
Klebsiella.pneumoniae.subsp.pneumoniae.WCHKP015078--NWDH01--GCA_002852475.1	Klebsiella pneumoniae	strong	168	175953	367733	yes	ST11	1	2	7	8	ybt 9; ICEKp3	192-1LV	-	0	-	0	-	0	-	-	wzi64	KL64	none	Very high	99.91%		O2v1	none	Very high	98.65%		ST11	3	3	1	1	1	1	4	5*	11	6	5	1	60	65	9	5	5	11	-	-	-	-	-	-	-	-	-	-	-	-	-	-	-	-	-	-	-	-	-	-	-	-	AadA2^;Aph3-Ia^;RmtB	-	-	GyrA-83I;GyrA-87G;ParC-80I	-	MphA	-	-	-	-	-	-	DfrA12	OmpK35-17%;OmpK36GD	TEM-1D^	KPC-2	CTX-M-65	-	SHV-11	-
Klebsiella.pneumoniae.subsp.pneumoniae.WCHKP015079--NWDG01--GCA_002852435.1	Klebsiella pneumoniae	strong	158	175953	367766	yes	ST11	1	2	7	8	ybt 9; ICEKp3	192-1LV	-	0	-	0	-	0	-	-	wzi64	KL64	none	Very high	99.91%		O2v1	none	Very high	98.64%		ST11	3	3	1	1	1	1	4	5*	11	6	5	1	60	65	9	5	5	11	-	-	-	-	-	-	-	-	-	-	-	-	-	-	-	-	-	-	-	-	-	-	-	-	AadA2^;Aph3-Ia^;RmtB	-	-	GyrA-83I;GyrA-87G;ParC-80I	-	MphA	-	-	-	-	-	-	DfrA12	OmpK35-17%;OmpK36GD	TEM-1D^	KPC-2	CTX-M-65	-	SHV-11	-
Klebsiella.pneumoniae.subsp.pneumoniae.WCHKP015080--NWDF01--GCA_002852455.1	Klebsiella pneumoniae	strong	160	165039	367744	yes	ST11	1	2	7	8	ybt 9; ICEKp3	192-1LV	-	0	-	0	-	0	-	-	wzi64	KL64	none	Very high	99.91%		O2v1	none	Very high	98.65%		ST11	3	3	1	1	1	1	4	5*	11	6	5	1	60	65	9	5	5	11	-	-	-	-	-	-	-	-	-	-	-	-	-	-	-	-	-	-	-	-	-	-	-	-	AadA2^;Aph3-Ia^;RmtB	-	-	GyrA-83I;GyrA-87G;ParC-80I	-	MphA	-	-	-	-	-	-	DfrA12	OmpK35-17%;OmpK36GD	TEM-1D^	KPC-2	CTX-M-65	-	SHV-11	-
Klebsiella.pneumoniae.subsp.pneumoniae.WCHKP015085--NWDE01--GCA_002852415.1	Klebsiella pneumoniae	strong	149	192852	367744	yes	ST11	1	2	7	8	ybt 9; ICEKp3	192-1LV	-	0	-	0	-	0	-	-	wzi64	KL64	none	Very high	99.90%		O2v1	none	Very high	98.65%		ST11	3	3	1	1	1	1	4	5*	11	6	5	1	60	65	9	5	5	11	-	-	-	-	-	-	-	-	-	-	-	-	-	-	-	-	-	-	-	-	-	-	-	-	AadA2^;Aph3-Ia^;RmtB	-	-	GyrA-83I;GyrA-87G;ParC-80I	-	MphA	-	-	-	-	-	-	DfrA12	OmpK35-17%;OmpK36GD	TEM-1D^	KPC-2	CTX-M-65	-	SHV-11	-
Klebsiella.pneumoniae.subsp.pneumoniae.WCHKP015091--NWDD01--GCA_002852395.1	Klebsiella pneumoniae	strong	156	175953	367845	yes	ST11	1	2	7	8	ybt 9; ICEKp3	192-1LV	-	0	-	0	-	0	-	-	wzi64	KL64	none	Very high	99.91%		O2v1	none	Very high	98.65%		ST11	3	3	1	1	1	1	4	5*	11	6	5	1	60	65	9	5	5	11	-	-	-	-	-	-	-	-	-	-	-	-	-	-	-	-	-	-	-	-	-	-	-	-	AadA2^;Aph3-Ia^;RmtB	-	-	GyrA-83I;GyrA-87G;ParC-80I	-	MphA	-	-	-	-	-	-	DfrA12	OmpK35-17%;OmpK36GD	TEM-1D^	KPC-2	CTX-M-65	-	SHV-11	-
Klebsiella.pneumoniae.subsp.pneumoniae.WCHKP015093--GCA_002852365.2	Klebsiella pneumoniae	strong	5	5459441	5459441	no	ST11	1	2	8	10	ybt 9; ICEKp3	192-1LV	-	0	-	0	-	0	-	-	wzi64	KL64	none	Very high	99.91%		O2v1	none	Very high	98.65%		ST11	3	3	1	1	1	1	4	5*	11	6	5	1	60	65	9	5	5	11	-	-	-	-	-	-	-	-	-	-	-	-	-	-	-	-	-	-	-	-	-	-	-	-	AadA2;AadA2^;Aph3-Ia^;RmtB	-	-	GyrA-83I;GyrA-87G;ParC-80I	-	MphA	-	-	-	SulI	-	-	DfrA12	OmpK35-17%;OmpK36GD	TEM-1D^	KPC-2	CTX-M-65	-	SHV-11	-
Klebsiella.pneumoniae.subsp.pneumoniae.WCHKP015095--NWDB01--GCA_002852355.1	Klebsiella pneumoniae	strong	152	175723	367744	yes	ST11	1	2	7	8	ybt 9; ICEKp3	192-1LV	-	0	-	0	-	0	-	-	wzi64	KL64	none	Very high	99.91%		O2v1	none	Very high	98.65%		ST11	3	3	1	1	1	1	4	5*	11	6	5	1	60	65	9	5	5	11	-	-	-	-	-	-	-	-	-	-	-	-	-	-	-	-	-	-	-	-	-	-	-	-	AadA2^;Aph3-Ia^;RmtB	-	-	GyrA-83I;GyrA-87G;ParC-80I	-	MphA	-	-	-	-	-	-	DfrA12	OmpK35-17%;OmpK36GD	TEM-1D^	KPC-2	CTX-M-65	-	SHV-11	-
Klebsiella.pneumoniae.subsp.pneumoniae.WCHKP015096--NWDA01--GCA_002852325.1	Klebsiella pneumoniae	strong	70	371078	753199	yes	ST661	0	2	2	2	-	0	-	0	-	0	-	0	-	-	wzi27	KL27	none	Very high	99.99%		O2v2	none	Very high	98.45%		ST661	4	3	1	36	9	10	14	-	-	-	-	-	-	-	-	-	-	-	-	-	-	-	-	-	-	-	-	-	-	-	-	-	-	-	-	-	-	-	-	-	-	-	-	-	-	-	-	-	-	-	-	-	-	-	-	OmpK36-67%	-	NDM-1	CTX-M-65;SHV-27	-	-	-
Klebsiella.pneumoniae.subsp.pneumoniae.WCHKP015098--NWCZ01--GCA_002852315.1	Klebsiella pneumoniae	strong	151	190749	367744	yes	ST11	1	2	7	8	ybt 9; ICEKp3	192-1LV	-	0	-	0	-	0	-	-	wzi64	KL64	none	Very high	99.91%		O2v1	none	Very high	98.65%		ST11	3	3	1	1	1	1	4	5*	11	6	5	1	60	65	9	5	5	11	-	-	-	-	-	-	-	-	-	-	-	-	-	-	-	-	-	-	-	-	-	-	-	-	AadA2;Aph3-Ia^;RmtB	-	-	GyrA-83I;GyrA-87G;ParC-80I	-	MphA	-	-	-	-	-	-	DfrA12	OmpK35-17%;OmpK36GD	TEM-1D^	KPC-2	CTX-M-65	-	SHV-11	-
Klebsiella.pneumoniae.subsp.pneumoniae.WCHKP015099--NWCY01--GCA_002852285.1	Klebsiella pneumoniae	strong	146	178323	367744	yes	ST11	1	2	7	8	ybt 9; ICEKp3	192-1LV	-	0	-	0	-	0	-	-	wzi64	KL64	none	Very high	99.91%		O2v1	none	Very high	98.65%		ST11	3	3	1	1	1	1	4	5*	11	6	5	1	60	65	9	5	5	11	-	-	-	-	-	-	-	-	-	-	-	-	-	-	-	-	-	-	-	-	-	-	-	-	AadA2^;Aph3-Ia^;RmtB	-	-	GyrA-83I;GyrA-87G;ParC-80I	-	MphA	-	-	-	-	-	-	DfrA12	OmpK35-17%;OmpK36GD	TEM-1D^	KPC-2	CTX-M-65	-	SHV-11	-
Klebsiella.pneumoniae.subsp.pneumoniae.WCHKP015103--NWCX01--GCA_002852275.1	Klebsiella pneumoniae	strong	148	178323	367735	yes	ST11	1	2	7	8	ybt 9; ICEKp3	192-1LV	-	0	-	0	-	0	-	-	wzi64	KL64	none	Very high	99.91%		O2v1	none	Very high	98.65%		ST11	3	3	1	1	1	1	4	5*	11	6	5	1	60	65	9	5	5	11	-	-	-	-	-	-	-	-	-	-	-	-	-	-	-	-	-	-	-	-	-	-	-	-	AadA2;Aph3-Ia^;RmtB	-	-	GyrA-83I;GyrA-87G;ParC-80I	-	MphA	-	-	-	-	-	-	DfrA12	OmpK35-17%;OmpK36GD	TEM-1D^	KPC-2	CTX-M-65	-	SHV-11	-
Klebsiella.pneumoniae.subsp.pneumoniae.WCHKP015104--NWCW01--GCA_002852245.1	Klebsiella pneumoniae	strong	148	192876	367841	yes	ST11	1	2	7	8	ybt 9; ICEKp3	192-1LV	-	0	-	0	-	0	-	-	wzi64	KL64	none	Very high	99.91%		O2v1	none	Very high	98.65%		ST11	3	3	1	1	1	1	4	5*	11	6	5	1	60	65	9	5	5	11	-	-	-	-	-	-	-	-	-	-	-	-	-	-	-	-	-	-	-	-	-	-	-	-	AadA2^;Aph3-Ia^;RmtB	-	-	GyrA-83I;GyrA-87G;ParC-80I	-	MphA	-	-	-	-	-	-	DfrA12	OmpK35-17%;OmpK36GD	TEM-1D^	KPC-2	CTX-M-65	-	SHV-11	-
Klebsiella.pneumoniae.subsp.pneumoniae.WCHKP015107--NWCV01--GCA_002852235.1	Klebsiella pneumoniae	strong	154	192994	367633	yes	ST11	1	2	7	8	ybt 9; ICEKp3	192-1LV	-	0	-	0	-	0	-	-	wzi64	KL64	none	Very high	99.91%		O2v1	none	Very high	98.65%		ST11	3	3	1	1	1	1	4	5*	11	6	5	1	60	65	9	5	5	11	-	-	-	-	-	-	-	-	-	-	-	-	-	-	-	-	-	-	-	-	-	-	-	-	AadA2^;Aph3-Ia^;RmtB	-	-	GyrA-83I;GyrA-87G;ParC-80I	-	MphA	-	-	-	-	-	-	DfrA12	OmpK35-17%;OmpK36GD	TEM-1D^	KPC-2	CTX-M-65	-	SHV-11	-
Klebsiella.pneumoniae.subsp.pneumoniae.WCHKP015109--NWCU01--GCA_002852215.1	Klebsiella pneumoniae	strong	144	178206	367744	yes	ST11	1	2	7	8	ybt 9; ICEKp3	192-1LV	-	0	-	0	-	0	-	-	wzi64	KL64	none	Very high	99.91%		O2v1	none	Very high	98.65%		ST11	3	3	1	1	1	1	4	5*	11	6	5	1	60	65	9	5	5	11	-	-	-	-	-	-	-	-	-	-	-	-	-	-	-	-	-	-	-	-	-	-	-	-	AadA2^;Aph3-Ia^;RmtB	-	-	GyrA-83I;GyrA-87G;ParC-80I	-	MphA	-	-	-	-	-	-	DfrA12	OmpK35-17%;OmpK36GD	TEM-1D^	KPC-2	CTX-M-65	-	SHV-11	-
Klebsiella.pneumoniae.subsp.pneumoniae.WCHKP015110--NWCT01--GCA_002852195.1	Klebsiella pneumoniae	strong	149	175953	367712	yes	ST11	1	2	7	8	ybt 9; ICEKp3	192-1LV	-	0	-	0	-	0	-	-	wzi64	KL64	none	Very high	99.91%		O2v1	none	Very high	98.65%		ST11	3	3	1	1	1	1	4	5*	11	6	5	1	60	65	9	5	5	11	-	-	-	-	-	-	-	-	-	-	-	-	-	-	-	-	-	-	-	-	-	-	-	-	AadA2^;Aph3-Ia^;RmtB	-	-	GyrA-83I;GyrA-87G;ParC-80I	-	MphA	-	-	-	-	-	-	DfrA12	OmpK35-17%;OmpK36GD	TEM-1D^	KPC-2	CTX-M-65	-	SHV-11	-
Klebsiella.pneumoniae.subsp.pneumoniae.WCHKP015111--NWCS01--GCA_002852175.1	Klebsiella pneumoniae	strong	155	170424	388902	yes	ST11	1	2	10	16	ybt 9; ICEKp3	192-1LV	-	0	-	0	-	0	-	-	wzi209	KL47	none	Very high	99.39%		OL101	-+	None	94.96%	OL101_09_glycosylhydrolase	ST11	3	3	1	1	1	1	4	5*	11	6	5	1	60	65	9	5	5	11	-	-	-	-	-	-	-	-	-	-	-	-	-	-	-	-	-	-	-	-	-	-	-	-	Aac3-IId^;AadA2;Aph3-Ia^;AphA2*;RmtB	-	FosA	GyrA-83I;GyrA-87G;ParC-80I;Qnr-S1	-	MphA	-	CatA2*	-	-	TetA*	-	DfrA1	OmpK35-17%;OmpK36GD	LAP-2	KPC-2	CTX-M-55;CTX-M-65;SHV-12	-	TEM-141?	-
Klebsiella.pneumoniae.subsp.pneumoniae.WCHKP015112--NWCR01--GCA_002852155.1	Klebsiella pneumoniae	strong	152	175835	367721	yes	ST11	1	2	7	8	ybt 9; ICEKp3	192-1LV	-	0	-	0	-	0	-	-	wzi64	KL64	none	Very high	99.91%		O2v1	none	Very high	98.65%		ST11	3	3	1	1	1	1	4	5*	11	6	5	1	60	65	9	5	5	11	-	-	-	-	-	-	-	-	-	-	-	-	-	-	-	-	-	-	-	-	-	-	-	-	AadA2^;Aph3-Ia^;RmtB	-	-	GyrA-83I;GyrA-87G;ParC-80I	-	MphA	-	-	-	-	-	-	DfrA12	OmpK35-17%;OmpK36GD	TEM-1D^	KPC-2	CTX-M-65	-	SHV-11	-
Klebsiella.pneumoniae.subsp.pneumoniae.WCHKP015113--NWCQ01--GCA_002852135.1	Klebsiella pneumoniae	strong	149	192994	367744	yes	ST11	1	2	7	8	ybt 9; ICEKp3	192-1LV	-	0	-	0	-	0	-	-	wzi64	KL64	none	Very high	99.91%		O2v1	none	Very high	98.65%		ST11	3	3	1	1	1	1	4	5*	11	6	5	1	60	65	9	5	5	11	-	-	-	-	-	-	-	-	-	-	-	-	-	-	-	-	-	-	-	-	-	-	-	-	AadA2^;Aph3-Ia^;RmtB	-	-	GyrA-83I;GyrA-87G;ParC-80I	-	MphA	-	-	-	-	-	-	DfrA12	OmpK35-17%;OmpK36GD	TEM-1D^	KPC-2	CTX-M-65	-	SHV-11	-
Klebsiella.pneumoniae.subsp.pneumoniae.WCHKP015114--NWCP01--GCA_002852105.1	Klebsiella pneumoniae	strong	149	176066	367744	yes	ST11	1	2	7	8	ybt 9; ICEKp3	192-1LV	-	0	-	0	-	0	-	-	wzi64	KL64	none	Very high	99.91%		O2v1	none	Very high	98.65%		ST11	3	3	1	1	1	1	4	5*	11	6	5	1	60	65	9	5	5	11	-	-	-	-	-	-	-	-	-	-	-	-	-	-	-	-	-	-	-	-	-	-	-	-	AadA2^;Aph3-Ia^;RmtB	-	-	GyrA-83I;GyrA-87G;ParC-80I	-	MphA	-	-	-	-	-	-	DfrA12	OmpK35-17%;OmpK36GD	TEM-1D^	KPC-2	CTX-M-65	-	SHV-11	-
Klebsiella.pneumoniae.subsp.pneumoniae.WCHKP015116--NWCO01--GCA_002852095.1	Klebsiella pneumoniae	strong	174	319450	764718	yes	ST45	1	2	9	14	ybt 10; ICEKp4	78-1LV	-	0	-	0	-	0	-	-	wzi149	KL62	none	Very high	99.97%		O2v1	none	Very high	98.88%		ST45	2	1	1	6	7	1	12	3*	12	4	11	3	21	18	3	10	16	2	-	-	-	-	-	-	-	-	-	-	-	-	-	-	-	-	-	-	-	-	-	-	-	-	AadA2^;StrA;StrB	-	-	Qnr-S1;QnrB1?	-	-	-	FloR*	-	SulI;SulII	TetA	-	DfrA12;DfrA14	-	LAP-2	KPC-2	CTX-M-15	-	-	SHV-26*
Klebsiella.pneumoniae.subsp.pneumoniae.WCHKP015121--NWCL01--GCA_002852055.1	Klebsiella pneumoniae	strong	149	176066	367735	yes	ST11	1	2	7	8	ybt 9; ICEKp3	192-1LV	-	0	-	0	-	0	-	-	wzi64	KL64	none	Very high	99.91%		O2v1	none	Very high	98.65%		ST11	3	3	1	1	1	1	4	5*	11	6	5	1	60	65	9	5	5	11	-	-	-	-	-	-	-	-	-	-	-	-	-	-	-	-	-	-	-	-	-	-	-	-	AadA2^;Aph3-Ia^;RmtB	-	-	GyrA-83I;GyrA-87G;ParC-80I	-	MphA	-	-	-	-	-	-	DfrA12	OmpK35-17%;OmpK36GD	TEM-1D^	KPC-2	CTX-M-65	-	SHV-11	-
Klebsiella.pneumoniae.subsp.pneumoniae.WCHKP015123--NWCK01--GCA_002852015.1	Klebsiella pneumoniae	strong	152	190749	367735	yes	ST11	1	2	7	8	ybt 9; ICEKp3	192-1LV	-	0	-	0	-	0	-	-	wzi64	KL64	none	Very high	99.91%		O2v1	none	Very high	98.65%		ST11	3	3	1	1	1	1	4	5*	11	6	5	1	60	65	9	5	5	11	-	-	-	-	-	-	-	-	-	-	-	-	-	-	-	-	-	-	-	-	-	-	-	-	AadA2^;Aph3-Ia^;RmtB	-	-	GyrA-83I;GyrA-87G;ParC-80I	-	MphA	-	-	-	-	-	-	DfrA12	OmpK35-17%;OmpK36GD	TEM-1D^	KPC-2	CTX-M-65	-	SHV-11	-
Klebsiella.pneumoniae.subsp.pneumoniae.WCHKP015131--NWCJ01--GCA_002851995.1	Klebsiella pneumoniae	strong	157	175954	367721	yes	ST11	1	2	7	8	ybt 9; ICEKp3	192-1LV	-	0	-	0	-	0	-	-	wzi64	KL64	none	Very high	99.91%		O2v1	none	Very high	98.65%		ST11	3	3	1	1	1	1	4	5*	11	6	5	1	60	65	9	5	5	11	-	-	-	-	-	-	-	-	-	-	-	-	-	-	-	-	-	-	-	-	-	-	-	-	AadA2^;Aph3-Ia^;RmtB	-	-	GyrA-83I;GyrA-87G;ParC-80I	-	MphA	-	-	-	-	-	-	DfrA12	OmpK35-17%;OmpK36GD	TEM-1D^	KPC-2	CTX-M-65	-	SHV-11	-
Klebsiella.pneumoniae.subsp.pneumoniae.WCHKP015132--NWCI01--GCA_002851975.1	Klebsiella pneumoniae	strong	158	175954	367735	yes	ST11	1	2	7	8	ybt 9; ICEKp3	192-1LV	-	0	-	0	-	0	-	-	wzi64	KL64	none	Very high	99.91%		O2v1	none	Very high	98.64%		ST11	3	3	1	1	1	1	4	5*	11	6	5	1	60	65	9	5	5	11	-	-	-	-	-	-	-	-	-	-	-	-	-	-	-	-	-	-	-	-	-	-	-	-	AadA2^;Aph3-Ia^;RmtB	-	-	GyrA-83I;GyrA-87G;ParC-80I	-	MphA	-	-	-	-	-	-	DfrA12	OmpK35-17%;OmpK36GD	TEM-1D^	KPC-2	CTX-M-65	-	SHV-11	-
Klebsiella.pneumoniae.subsp.pneumoniae.WCHKP015133--NWCH01--GCA_002851955.1	Klebsiella pneumoniae	strong	152	178206	367734	yes	ST11	1	2	7	8	ybt 9; ICEKp3	192-1LV	-	0	-	0	-	0	-	-	wzi64	KL64	none	Very high	99.91%		O2v1	none	Very high	98.65%		ST11	3	3	1	1	1	1	4	5*	11	6	5	1	60	65	9	5	5	11	-	-	-	-	-	-	-	-	-	-	-	-	-	-	-	-	-	-	-	-	-	-	-	-	AadA2^;Aph3-Ia^;RmtB	-	-	GyrA-83I;GyrA-87G;ParC-80I	-	MphA	-	-	-	-	-	-	DfrA12	OmpK35-17%;OmpK36GD	TEM-1D^	KPC-2	CTX-M-65	-	SHV-11	-
Klebsiella.pneumoniae.subsp.pneumoniae.WCHKP015134--NWCG01--GCA_002851935.1	Klebsiella pneumoniae	strong	146	192774	367710	yes	ST11	1	2	7	8	ybt 9; ICEKp3	192-1LV	-	0	-	0	-	0	-	-	wzi64	KL64	none	Very high	99.91%		O2v1	none	Very high	98.65%		ST11	3	3	1	1	1	1	4	5*	11	6	5	1	60	65	9	5	5	11	-	-	-	-	-	-	-	-	-	-	-	-	-	-	-	-	-	-	-	-	-	-	-	-	AadA2^;Aph3-Ia^;RmtB	-	-	GyrA-83I;GyrA-87G;ParC-80I	-	MphA	-	-	-	-	-	-	DfrA12	OmpK35-17%;OmpK36GD	TEM-1D^	KPC-2	CTX-M-65	-	SHV-11	-
Klebsiella.pneumoniae.subsp.pneumoniae.WCHKP015138--NWCF01--GCA_002851905.1	Klebsiella pneumoniae	strong	157	170212	367852	yes	ST1640	1	2	7	8	ybt 9; ICEKp3	192-1LV	-	0	-	0	-	0	-	-	wzi64	KL64	none	Very high	99.91%		O2v1	none	Very high	98.64%		ST1640	3	3	1	1	1	9	4	5*	11	6	5	1	60	65	9	5	5	11	-	-	-	-	-	-	-	-	-	-	-	-	-	-	-	-	-	-	-	-	-	-	-	-	AadA2^;Aph3-Ia^;RmtB	-	-	GyrA-83I;GyrA-87G;ParC-80I	-	MphA	-	-	-	-	-	-	DfrA12	OmpK35-17%;OmpK36GD	TEM-1D^	KPC-2	CTX-M-65	-	SHV-11	-
Klebsiella.pneumoniae.subsp.pneumoniae.WCHKP015144--NWCD01--GCA_002851875.1	Klebsiella pneumoniae	strong	151	192994	367721	yes	ST11	1	2	7	8	ybt 9; ICEKp3	192-1LV	-	0	-	0	-	0	-	-	wzi64	KL64	none	Very high	99.91%		O2v1	none	Very high	98.65%		ST11	3	3	1	1	1	1	4	5*	11	6	5	1	60	65	9	5	5	11	-	-	-	-	-	-	-	-	-	-	-	-	-	-	-	-	-	-	-	-	-	-	-	-	AadA2^;Aph3-Ia^;RmtB	-	-	GyrA-83I;GyrA-87G;ParC-80I	-	MphA	-	-	-	-	-	-	DfrA12	OmpK35-17%;OmpK36GD	TEM-1D^	KPC-2	CTX-M-65	-	SHV-11	-
Klebsiella.pneumoniae.subsp.pneumoniae.WCHKP015148--NWMX01--GCA_002850635.1	Klebsiella pneumoniae	strong	172	192840	366968	no	ST11	1	2	7	8	ybt 9; ICEKp3	192-1LV	-	0	-	0	-	0	-	-	wzi64	KL64	none	Very high	99.91%		O2v1	none	Very high	98.65%		ST11	3	3	1	1	1	1	4	5*	11	6	5	1	60	65	9	5	5	11	-	-	-	-	-	-	-	-	-	-	-	-	-	-	-	-	-	-	-	-	-	-	-	-	AadA2^;Aph3-Ia^;RmtB	-	-	GyrA-83I;GyrA-87G;ParC-80I	-	MphA	-	-	-	-	-	-	DfrA12	OmpK35-17%;OmpK36GD	TEM-1D^	KPC-2	CTX-M-65	-	SHV-11	-
Klebsiella.pneumoniae.subsp.pneumoniae.WCHKP020039--PGOK01--GCA_002894385.1	Klebsiella pneumoniae	strong	133	175914	380495	no	ST3627	1	2	5	6	ybt 9; ICEKp3	192-1LV	-	0	-	0	-	0	-	-	wzi209	KL47	?-	Good	99.41%	KL47_15_rmlB,KL47_18_rmlC	OL101	?-	Good	92.04%	OL101_01_rfbB,OL101_04_rfbC,OL101_09_glycosylhydrolase	ST3627	3	3	1	1	1	67	4	5*	11	6	5	1	60	65	9	5	5	11	-	-	-	-	-	-	-	-	-	-	-	-	-	-	-	-	-	-	-	-	-	-	-	-	AadA2;RmtB	-	FosA	GyrA-83I;GyrA-87G;ParC-80I	-	-	-	-	-	-	-	-	-	OmpK35-17%;OmpK36GD	SHV-187*?;TEM-1D^	KPC-2	CTX-M-65	-	-	-
Klebsiella.pneumoniae.subsp.pneumoniae.WCHKP020089--NWEV01--GCA_002853285.1	Klebsiella pneumoniae	strong	110	150816	355404	yes	ST11	1	2	7	7	ybt 9; ICEKp3	192-2LV	-	0	-	0	-	0	-	-	wzi64	KL64	none	Very high	99.91%		O2v1	none	Very high	98.65%		ST11	3	3	1	1	1	1	4	5*	11	6	5*	1	60	65	9	5	5	11	-	-	-	-	-	-	-	-	-	-	-	-	-	-	-	-	-	-	-	-	-	-	-	-	AadA2;RmtB	-	FosA	GyrA-83I;GyrA-87G;ParC-80I	-	-	-	CatA2*	-	-	-	-	-	OmpK35-17%	TEM-1D^	KPC-2	CTX-M-65	-	SHV-11	-
Klebsiella.pneumoniae.subsp.pneumoniae.WCHKP020092--NWEU01--GCA_002853255.1	Klebsiella pneumoniae	strong	111	151790	355404	yes	ST11	1	2	7	7	ybt 9; ICEKp3	192-2LV	-	0	-	0	-	0	-	-	wzi64	KL64	none	Very high	99.91%		O2v1	none	Very high	98.65%		ST11	3	3	1	1	1	1	4	5*	11	6	5*	1	60	65	9	5	5	11	-	-	-	-	-	-	-	-	-	-	-	-	-	-	-	-	-	-	-	-	-	-	-	-	AadA2;RmtB	-	FosA	GyrA-83I;GyrA-87G;ParC-80I	-	-	-	CatA2*	-	-	-	-	-	OmpK35-17%	TEM-1D^	KPC-2	CTX-M-65	-	SHV-11	-
Klebsiella.pneumoniae.subsp.pneumoniae.WCHKP020100--NWET01--GCA_002853235.1	Klebsiella pneumoniae	strong	169	151791	367741	yes	ST11	1	2	7	8	ybt 9; ICEKp3	192-1LV	-	0	-	0	-	0	-	-	wzi64	KL64	none	Very high	99.90%		O2v1	none	Very high	98.65%		ST11	3	3	1	1	1	1	4	5*	11	6	5	1	60	65	9	5	5	11	-	-	-	-	-	-	-	-	-	-	-	-	-	-	-	-	-	-	-	-	-	-	-	-	AadA2^;Aph3-Ia^;RmtB	-	-	GyrA-83I;GyrA-87G;ParC-80I	-	MphA	-	-	-	-	-	-	DfrA12	OmpK35-17%;OmpK36GD	TEM-1D^	KPC-2	CTX-M-65	-	SHV-11	-
Klebsiella.pneumoniae.subsp.pneumoniae.WCHKP020106--NWDV01--GCA_002852755.1	Klebsiella pneumoniae	strong	146	192994	367709	yes	ST11	1	2	7	8	ybt 9; ICEKp3	192-1LV	-	0	-	0	-	0	-	-	wzi64	KL64	none	Very high	99.91%		O2v1	none	Very high	98.65%		ST11	3	3	1	1	1	1	4	5*	11	6	5	1	60	65	9	5	5	11	-	-	-	-	-	-	-	-	-	-	-	-	-	-	-	-	-	-	-	-	-	-	-	-	AadA2;Aph3-Ia^;RmtB	-	-	GyrA-83I;GyrA-87G;ParC-80I	-	MphA	-	-	-	-	-	-	DfrA12	OmpK35-17%;OmpK36GD	TEM-1D^	KPC-2	CTX-M-65	-	SHV-11	-
Klebsiella.pneumoniae.subsp.pneumoniae.WCHKP020111--NWDW01--GCA_002852775.1	Klebsiella pneumoniae	strong	164	175954	367733	yes	ST11	1	2	7	8	ybt 9; ICEKp3	192-1LV	-	0	-	0	-	0	-	-	wzi64	KL64	none	Very high	99.91%		O2v1	none	Very high	98.65%		ST11	3	3	1	1	1	1	4	5*	11	6	5	1	60	65	9	5	5	11	-	-	-	-	-	-	-	-	-	-	-	-	-	-	-	-	-	-	-	-	-	-	-	-	AadA2;Aph3-Ia^;RmtB	-	-	GyrA-83I;GyrA-87G;ParC-80I	-	MphA	-	-	-	-	-	-	DfrA12	OmpK35-17%;OmpK36GD	TEM-1D^	KPC-2	CTX-M-65	-	SHV-11	-
Klebsiella.pneumoniae.subsp.pneumoniae.WCHKP020117--PWAI01--GCA_003037165.1	Klebsiella pneumoniae	strong	24	5411921	5411921	no	ST45	1	2	8	12	ybt 10; ICEKp4	80	-	0	-	0	-	0	-	-	wzi50	KL52	none	Very high	99.92%		OL101	*	High	94.93%		ST45	2	1	1	6	7	1	12	3	12	4	11	3	83	18	3	10	16	2	-	-	-	-	-	-	-	-	-	-	-	-	-	-	-	-	-	-	-	-	-	-	-	-	Aac3-IIa^;StrA^;StrB	-	-	QnrB1?	-	MphA	-	-	-	SulII	TetA	-	DfrA14	OmpK35-21%	OXA-1;TEM-1D^	NDM-1	CTX-M-15;SHV-12;SHV-12?	-	-	-
Klebsiella.pneumoniae.subsp.pneumoniae.WCHKP020120--NWDX01--GCA_002852785.1	Klebsiella pneumoniae	strong	144	207315	367716	yes	ST11	1	2	7	8	ybt 9; ICEKp3	192-1LV	-	0	-	0	-	0	-	-	wzi64	KL64	none	Very high	99.91%		O2v1	none	Very high	98.65%		ST11	3	3	1	1	1	1	4	5*	11	6	5	1	60	65	9	5	5	11	-	-	-	-	-	-	-	-	-	-	-	-	-	-	-	-	-	-	-	-	-	-	-	-	AadA2^;Aph3-Ia^;RmtB	-	-	GyrA-83I;GyrA-87G;ParC-80I	-	MphA	-	-	-	-	-	-	DfrA12	OmpK35-17%;OmpK36GD	TEM-1D^	KPC-2	CTX-M-65	-	SHV-11	-
Klebsiella.pneumoniae.subsp.pneumoniae.WCHKP020124--NWDU01--GCA_002852735.1	Klebsiella pneumoniae	strong	141	358037	764840	yes	ST45	1	2	8	16	ybt 10; ICEKp4	78	-	0	-	0	-	0	-	-	wzi149	KL62	none	Very high	99.97%		O2v1	none	Very high	98.88%		ST45	2	1	1	6	7	1	12	3	12	4	11	3	21	18	3	10	16	2	-	-	-	-	-	-	-	-	-	-	-	-	-	-	-	-	-	-	-	-	-	-	-	-	Aac3-IIa^;AadA2^;StrA^;StrB	-	-	Qnr-S1;QnrB1?	-	-	-	CatB4?;FloR*	-	SulI;SulII	TetA	-	DfrA12;DfrA14	-	LAP-2;OXA-1	KPC-2	-	-	-	SHV-26*
Klebsiella.pneumoniae.subsp.pneumoniae.WCHKP020125--NWDT01--GCA_002852715.1	Klebsiella pneumoniae	strong	153	192994	367600	yes	ST11	1	2	7	8	ybt 9; ICEKp3	192-1LV	-	0	-	0	-	0	-	-	wzi64	KL64	none	Very high	99.91%		O2v1	none	Very high	98.65%		ST11	3	3	1	1	1	1	4	5*	11	6	5	1	60	65	9	5	5	11	-	-	-	-	-	-	-	-	-	-	-	-	-	-	-	-	-	-	-	-	-	-	-	-	AadA2;Aph3-Ia^;RmtB	-	-	GyrA-83I;GyrA-87G;ParC-80I	-	MphA	-	-	-	-	-	-	DfrA12	OmpK35-17%;OmpK36GD	TEM-1D^	KPC-2	CTX-M-65	-	SHV-11	-
Klebsiella.pneumoniae.subsp.pneumoniae.WCHKP020126--NWDS01--GCA_002852695.1	Klebsiella pneumoniae	strong	157	192994	367710	yes	ST11	1	2	7	8	ybt 9; ICEKp3	192-1LV	-	0	-	0	-	0	-	-	wzi64	KL64	none	Very high	99.91%		O2v1	none	Very high	98.65%		ST11	3	3	1	1	1	1	4	5*	11	6	5	1	60	65	9	5	5	11	-	-	-	-	-	-	-	-	-	-	-	-	-	-	-	-	-	-	-	-	-	-	-	-	AadA2;Aph3-Ia^;RmtB	-	-	GyrA-83I;GyrA-87G;ParC-80I	-	MphA	-	-	-	-	-	-	DfrA12	OmpK35-17%;OmpK36GD	TEM-1D^	KPC-2	CTX-M-65	-	SHV-11	-
Klebsiella.pneumoniae.subsp.pneumoniae.WCHKP020127--NWDR01--GCA_002852645.1	Klebsiella pneumoniae	strong	157	192994	367733	yes	ST11	1	2	7	8	ybt 9; ICEKp3	192-1LV	-	0	-	0	-	0	-	-	wzi64	KL64	none	Very high	99.91%		O2v1	none	Very high	98.65%		ST11	3	3	1	1	1	1	4	5*	11	6	5	1	60	65	9	5	5	11	-	-	-	-	-	-	-	-	-	-	-	-	-	-	-	-	-	-	-	-	-	-	-	-	AadA2;Aph3-Ia^;RmtB	-	-	GyrA-83I;GyrA-87G;ParC-80I	-	MphA	-	-	-	-	-	-	DfrA12	OmpK35-17%;OmpK36GD	TEM-1D^	KPC-2	CTX-M-65	-	SHV-11	-
Klebsiella.pneumoniae.subsp.pneumoniae.WCHKP020128--NWDQ01--GCA_002852635.1	Klebsiella pneumoniae	strong	182	175954	367739	yes	ST11	1	2	7	8	ybt 9; ICEKp3	192-1LV	-	0	-	0	-	0	-	-	wzi64	KL64	none	Very high	99.91%		O2v1	none	Very high	98.65%		ST11	3	3	1	1	1	1	4	5*	11	6	5	1	60	65	9	5	5	11	-	-	-	-	-	-	-	-	-	-	-	-	-	-	-	-	-	-	-	-	-	-	-	-	AadA2;Aph3-Ia^;RmtB	-	-	GyrA-83I;GyrA-87G;ParC-80I	-	MphA	-	-	-	-	-	-	DfrA12	OmpK35-17%;OmpK36GD	TEM-1D^	KPC-2	CTX-M-65	-	SHV-11	-
Klebsiella.pneumoniae.subsp.pneumoniae.WCHKP020130--NWDP01--GCA_002852675.1	Klebsiella pneumoniae	strong	125	151791	367711	yes	ST11	1	2	5	5	ybt 9; ICEKp3	192-1LV	-	0	-	0	-	0	-	-	wzi64	KL64	?-	Good	99.90%	KL64_16_wcaJ	O2v1	none	Very high	98.65%		ST11	3	3	1	1	1	1	4	5*	11	6	5	1	60	65	9	5	5	11	-	-	-	-	-	-	-	-	-	-	-	-	-	-	-	-	-	-	-	-	-	-	-	-	AadA2;RmtB	-	-	GyrA-83I;GyrA-87G;ParC-80I	-	-	-	-	-	-	-	-	-	OmpK35-17%;OmpK36GD	TEM-1D^	KPC-2	CTX-M-65	-	SHV-11	-
Klebsiella.pneumoniae.subsp.pneumoniae.WCHKP020131--NWDN01--GCA_002852585.1	Klebsiella pneumoniae	strong	169	175954	367733	yes	ST11	1	2	7	8	ybt 9; ICEKp3	192-1LV	-	0	-	0	-	0	-	-	wzi64	KL64	none	Very high	99.90%		O2v1	none	Very high	98.65%		ST11	3	3	1	1	1	1	4	5*	11	6	5	1	60	65	9	5	5	11	-	-	-	-	-	-	-	-	-	-	-	-	-	-	-	-	-	-	-	-	-	-	-	-	AadA2^;Aph3-Ia^;RmtB	-	-	GyrA-83I;GyrA-87G;ParC-80I	-	MphA	-	-	-	-	-	-	DfrA12	OmpK35-17%;OmpK36GD	TEM-1D^	KPC-2	CTX-M-65	-	SHV-11	-
Klebsiella.pneumoniae.subsp.pneumoniae.WCHKP020132--NWDM01--GCA_002852575.1	Klebsiella pneumoniae	strong	186	358048	728841	yes	ST45	1	2	9	18	ybt 10; ICEKp4	78-1LV	-	0	-	0	-	0	-	-	wzi149	KL62	none	Very high	99.97%		O2v1	none	Very high	98.88%		ST45	2	1	1	6	7	1	12	3*	12	4	11	3	21	18	3	10	16	2	-	-	-	-	-	-	-	-	-	-	-	-	-	-	-	-	-	-	-	-	-	-	-	-	Aac3-IId^;Aac6-Ib;AadA1-pm*?;AadA2^;StrA;StrB	-	-	Qnr-S1;QnrB1?	-	-	-	FloR*	-	SulI;SulII	TetA	-	DfrA12;DfrA14	OmpK36-0%	LAP-2;OXA-9*	KPC-2	CTX-M-15	-	-	SHV-26*
Klebsiella.pneumoniae.subsp.pneumoniae.WCHKP020133--NWDL01--GCA_002852545.1	Klebsiella pneumoniae	strong	149	186605	367842	yes	ST11	1	2	7	8	ybt 9; ICEKp3	192-1LV	-	0	-	0	-	0	-	-	wzi64	KL64	none	Very high	99.91%		O2v1	none	Very high	98.64%		ST11	3	3	1	1	1	1	4	5*	11	6	5	1	60	65	9	5	5	11	-	-	-	-	-	-	-	-	-	-	-	-	-	-	-	-	-	-	-	-	-	-	-	-	AadA2;Aph3-Ia^;RmtB	-	-	GyrA-83I;GyrA-87G;ParC-80I	-	MphA	-	-	-	-	-	-	DfrA12	OmpK35-17%;OmpK36GD	TEM-1D^	KPC-2	CTX-M-65	-	SHV-11	-
Klebsiella.pneumoniae.subsp.pneumoniae.WCHKP030295--NWEP01--GCA_002853155.1	Klebsiella pneumoniae	strong	109	231034	419565	yes	ST37	0	1	10	12	-	0	-	0	-	0	-	0	-	-	wzi73	KL158	?-	Good	97.70%	KL158_08_wcaJ,KL158_18_rmlB,KL158_21_rmlC	OL102	?-*	None	83.94%	OL102_02_rfbA,OL102_04_rfbC,OL102_05_wbbL,OL102_06_rhamnan,OL102_07_wzm,OL102_08_wzt	ST37	2	9	2	1	13	1	16	-	-	-	-	-	-	-	-	-	-	-	-	-	-	-	-	-	-	-	-	-	-	-	-	-	-	-	-	-	-	-	-	-	-	-	AadA16*;Aph3-Ia^	-	-	GyrA-83I;ParC-80I;QnrB2*;QnrB4	-	MphA	-	FloR*	Arr3	SulI	TetD	-	DfrA27	-	DHA-1	-	CTX-M-27	-	SHV-11^	-
Klebsiella.pneumoniae.subsp.pneumoniae.WCHKP030755--NWEO01--GCA_002853135.1	Klebsiella pneumoniae	strong	53	410853	719856	yes	ST1037	0	1	8	8	-	0	-	0	-	0	-	0	-	-	-	KL27	none	Very high	99.58%		O2v2	none	Very high	98.51%		ST1037	4	1	2	1	10	10	12	-	-	-	-	-	-	-	-	-	-	-	-	-	-	-	-	-	-	-	-	-	-	-	-	-	-	-	-	-	-	-	-	-	-	-	StrA*;StrB*	MgrB-62%	-	Qnr-S1	-	-	-	-	Arr3	SulII	-	-	DfrA14	-	TEM-1D^	-	CTX-M-3	-	SHV-11^	-
Klebsiella.pneumoniae.subsp.pneumoniae.WGLW1--AMLL01--GCA_000300655.1	Klebsiella pneumoniae	strong	5	5173091	5173091	yes	ST48	2	0	1	0	ybt 0; ICEKp10	227	clb 3	54	-	0	-	0	-	-	wzi167	KL124	none	Very high	99.60%		O1v1	none	Very high	98.28%		ST48	2	5	2	2	7	1	10	6	14	16	12	10	24	21	11	11	12	14	2	8	2	2	3	2	2	7	2	2	2	2	2	2	2	-	-	-	-	-	-	-	-	-	-	-	-	-	-	-	-	-	-	-	-	-	-	-	-	-	-	-	SHV-11^	-
Klebsiella.pneumoniae.subsp.pneumoniae.WGLW2--AMLM01--GCA_000300675.1	Klebsiella pneumoniae	strong	3	5220966	5220966	yes	ST14	0	0	0	0	-	0	-	0	-	0	-	0	-	-	wzi2	KL2	none	Very high	99.75%		O1v1	none	Very high	99.97%		ST14	1	6	1	1	1	1	1	-	-	-	-	-	-	-	-	-	-	-	-	-	-	-	-	-	-	-	-	-	-	-	-	-	-	-	-	-	-	-	-	-	-	-	-	-	-	-	-	-	-	-	-	-	-	-	-	-	SHV-28^	-	-	-	-	-
Klebsiella.pneumoniae.subsp.pneumoniae.WGLW3--AMLN01--GCA_000300935.1	Klebsiella pneumoniae	strong	6	5320445	5320445	yes	ST48	2	0	1	0	ybt 0; ICEKp10	227	clb 3	54	-	0	-	0	-	-	wzi167	KL124	none	Very high	99.60%		O1v1	none	Very high	98.28%		ST48	2	5	2	2	7	1	10	6	14	16	12	10	24	21	11	11	12	14	2	8	2	2	3	2	2	7	2	2	2	2	2	2	2	-	-	-	-	-	-	-	-	-	-	-	-	-	-	-	-	-	-	-	-	-	-	-	-	-	-	-	SHV-11^	-
Klebsiella.pneumoniae.subsp.pneumoniae.WGLW5--AMLO01--GCA_000300955.1	Klebsiella pneumoniae	strong	10	3325226	3325226	yes	ST134	0	0	5	7	-	0	-	0	-	0	-	0	-	-	wzi168	KL25	-	High	98.26%	KL25_09_wfeD	O5	*	High	94.18%		ST134	3	1	2	1	1	1	4	-	-	-	-	-	-	-	-	-	-	-	-	-	-	-	-	-	-	-	-	-	-	-	-	-	-	-	-	-	-	-	-	-	-	-	AadA2^;Aph3-Ia^	-	-	-	-	MphA	-	-	-	SulI;SulI	-	-	DfrA12;DfrA21	-	-	-	-	-	SHV-60	-
Klebsiella.pneumoniae.subsp.rhinoscleromatis.ATCC.13884--ACZD01--GCA_000163455.1	Klebsiella pneumoniae	strong	51	565138	825895	yes	ST67 (subsp. rhinoscleromatis)	4	0	0	0	ybt 11; ICE_rhino	307	-	0	iuc 4	30	iro unknown	0	rmpA_8(rhinoscleromatis)	-	wzi135	KL3	-	High	99.49%	KL3_01_galF	O2v2	?-	Good	98.50%	O1/O2v2_08_gmlC,O1/O2v2_09_gmlB	ST67	2	1	9	1	15	5	28	6	6	7	4	1	10	10	5	6	6	5	-	-	-	-	-	-	-	-	-	-	-	-	-	-	-	4	5	4	4	5	3*	7	9*	-	-	-	-	-	-	-	-	-	-	-	-	-	-	-	SHV-187*	-	-	-	-	-
Klebsiella.pneumoniae.subsp.rhinoscleromatis.ATCC.13884.Urmite--CDOT01--GCA_000827775.2	Klebsiella pneumoniae	strong	26	478677	697568	yes	ST67 (subsp. rhinoscleromatis)	4	0	0	0	ybt 11; ICE_rhino	309	-	0	iuc 4	58	iro unknown	0	rmpA_8(rhinoscleromatis)	-	wzi135	KL3	-	High	99.48%	KL3_12	O2v2	?-	Good	98.49%	O1/O2v2_05_wbbN,O1/O2v2_08_gmlC,O1/O2v2_09_gmlB	ST67	2	1	9	1	15	5	28	6	6	7	4	1	176	185	5	6	82	5	-	-	-	-	-	-	-	-	-	-	-	-	-	-	-	37	5	4	4	56	3*	7	9*	-	-	-	-	-	-	-	-	-	-	-	-	-	-	-	SHV-187*	-	-	-	-	-
Klebsiella.pneumoniae.subsp.rhinoscleromatis.NCTC5046--UGMQ01--GCA_900452125.1	Klebsiella pneumoniae	strong	4	4800590	4800590	no	ST3818	4	0	0	0	ybt unknown	0	-	0	iuc unknown	0	iro unknown	0	rmpA_8(rhinoscleromatis)	-	wzi135	KL3	-+*	None	99.35%	KL3_02_cpsACP,KL3_03_wzi,KL3_04_wza,KL3_08,KL3_10_pglJ,KL3_11,KL3_12,KL3_13_wzx,KL3_14,KL3_15_wbaZ	O2v2	?-*	None	98.27%	O1/O2v2_01_wzm,O1/O2v2_03_wbbM,O1/O2v2_05_wbbN,O1/O2v2_06_wbbO,O1/O2v2_07_kfoC,O1/O2v2_08_gmlC,O1/O2v2_09_gmlB	ST3818	2	168	275	1	398	5	28	6*	6	7*	21*	1	176*	219*	61*	6	82*	15*	-	-	-	-	-	-	-	-	-	-	-	-	-	-	-	26*	5*	4*	4	5*	2*	7*	9*	-	-	-	-	-	-	-	-	-	-	-	-	-	-	-	-	-	-	-	-	-
Klebsiella.pneumoniae.subsp.rhinoscleromatis.NCTC5048--UGLV01--GCA_900452135.1	Klebsiella pneumoniae	strong	4	5401036	5401036	no	ST3819	4	0	0	0	ybt 11; ICE_rhino	308-3LV	-	0	iuc 4	44-1LV	iro unknown	0	rmpA_10*(rhinoscleromatis)	-	wzi135	KL3	none	Very high	99.49%		O2v2	?-	Good	98.51%	O1/O2v2_08_gmlC,O1/O2v2_09_gmlB	ST3819	2	1	276	1	15	226	28	6	6	7*	4	1	10*	226	61	6	6	5*	-	-	-	-	-	-	-	-	-	-	-	-	-	-	-	4	5	26	4	5*	3*	7	9*	-	-	-	-	-	-	-	-	-	-	-	-	-	-	-	SHV-187*	-	-	-	-	-
Klebsiella.pneumoniae.subsp.rhinoscleromatis.SB3432--GCA_000967845.1	Klebsiella pneumoniae	strong	2	5270770	5270770	yes	ST67 (subsp. rhinoscleromatis)	3	0	0	0	-	0	-	0	iuc 4	30	iro unknown	0	rmpA_10-47%(rhinoscleromatis)	-	wzi132	KL3	none	Very high	99.48%		O2v2	?-	Good	98.53%	O1/O2v2_08_gmlC,O1/O2v2_09_gmlB	ST67	2	1	9	1	15	5	28	-	-	-	-	-	-	-	-	-	-	-	-	-	-	-	-	-	-	-	-	-	-	-	-	-	-	4	5	4	4	5	3*	10	9*	-	-	-	-	-	-	-	-	-	-	-	-	-	-	-	SHV-187*	-	-	-	-	-
Klebsiella.pneumoniae.SWKP108--QVGC01--GCA_003569855.1	Klebsiella pneumoniae	strong	82	246804	584989	yes	ST2237	4	2	6	9	ybt 14; ICEKp5?	131-4LV	-	0	iuc 1	1	-	0	-	rmpA2_8-60%	wzi19	KL19	*	High	94.90%		O1v2	none	Perfect	100.00%		ST2237	1	1	1	1	1	46	1	4	4	5	4	1	27*	184*	2	4	4*	2	-	-	-	-	-	-	-	-	-	-	-	-	-	-	-	1	1	1	1	1	-	-	-	-	Aac3-IId^;AadA2^;Aph3-Ia^	-	-	GyrA-83F;GyrA-87A;ParC-80I;QnrB4	-	MphA	-	-	-	SulI	-	-	DfrA12	-	DHA-1;SHV-28*?	KPC-2	-	-	-	-
Klebsiella.pneumoniae.SWKP1711--QVGB01--GCA_003569845.1	Klebsiella pneumoniae	strong	86	198767	474093	yes	ST2237	4	2	8	16	ybt 14; ICEKp5?	131-4LV	-	0	iuc 1	1-1LV	-	0	-	rmpA2_8-60%	wzi19	KL19	?*	Good	94.90%		O1v2	none	Perfect	100.00%		ST2237	1	1	1	1	1	46	1	4	4	5	4	1	27*	184*	2	4	4*	2	-	-	-	-	-	-	-	-	-	-	-	-	-	-	-	1	1	1	1*	1	-	-	-	-	Aac3-IId^;AadA5;ArmA;StrA^;StrB*	-	-	GyrA-83F;GyrA-87A;ParC-80I;QnrB4	-	MphA;MphE*;MsrE	-	-	-	SulI;SulII	TetA*	-	DfrA17	-	DHA-1;TEM-1D^	KPC-2	-	-	SHV-11^	-
Klebsiella.pneumoniae.SWKP178--QVGA01--GCA_003569825.1	Klebsiella pneumoniae	strong	86	197218	394159	yes	ST11	1	2	7	6	ybt 9; ICEKp3	192-1LV	-	0	-	0	-	0	-	-	wzi209	KL47	?-*	Good	99.33%	KL47_18_rmlC	OL101	?-+	Good	92.13%	OL101_04_rfbC,OL101_09_glycosylhydrolase	ST11	3	3	1	1	1	1	4	5*	11	6	5	1	60	65	9	5	5	11	-	-	-	-	-	-	-	-	-	-	-	-	-	-	-	-	-	-	-	-	-	-	-	-	RmtB	-	FosA	GyrA-83I;GyrA-87G;ParC-80I	-	-	-	CatA2*	-	-	-	-	-	OmpK35-17%;OmpK36GD	TEM-1D^	KPC-2	CTX-M-65	-	SHV-11	-
Klebsiella.pneumoniae.SWKPS25--QVFY01--GCA_003419985.1	Klebsiella pneumoniae	strong	48	274551	557897	no	ST15	1	2	3	2	ybt 14; ICEKp5?	131-4LV	-	0	-	0	-	0	-	-	wzi19	KL19	*	High	94.90%		O1v2	none	Perfect	100.00%		ST15	1	1	1	1	1	1	1	4	4	5	4	1	27*	184*	2	4	4*	2	-	-	-	-	-	-	-	-	-	-	-	-	-	-	-	-	-	-	-	-	-	-	-	-	Aac3-IId^	-	-	GyrA-83F;GyrA-87A;ParC-80I	-	-	-	-	-	-	-	-	-	OmpK35-70%	SHV-28^	KPC-2	-	-	-	-
Klebsiella.pneumoniae.SWU01--GCA_001902475.1	Klebsiella pneumoniae	strong	2	5536506	5536506	no	ST11	1	2	7	9	ybt 9; ICEKp3	192-2LV	-	0	-	0	-	0	-	-	wzi209	KL47	none	Very high	99.40%		OL101	-	High	94.98%	OL101_09_glycosylhydrolase	ST11	3	3	1	1	1	1	4	5*	11	6	5	1	60	65	9	5	5	73*	-	-	-	-	-	-	-	-	-	-	-	-	-	-	-	-	-	-	-	-	-	-	-	-	AadA2;AadA2;AadB;RmtB	-	-	GyrA-83I;GyrA-87G;ParC-80I	-	-	-	CmlA5*	-	SulI*	-	-	-	OmpK35-17%;OmpK36GD	TEM-1D^	KPC-2	CTX-M-65;SHV-12	-	SHV-11	-
Klebsiella.pneumoniae.SY-A--LIPM01--GCA_001275285.1	Klebsiella pneumoniae	strong	111	209771	367959	no	ST258	0	2	7	9	-	0	-	0	-	0	-	0	-	-	wzi154	KL107	?	Good	99.98%		O2v2	?-	Good	98.36%	O1/O2v2_06_wbbO	ST258	3	3	1	1	1	1	79	-	-	-	-	-	-	-	-	-	-	-	-	-	-	-	-	-	-	-	-	-	-	-	-	-	-	-	-	-	-	-	-	-	-	-	Aac6-Ib*;StrA^;StrB	-	-	GyrA-83I;GyrA-87Y;ParC-80I	-	-	-	CatA1^	-	SulII	-	-	DfrA14	OmpK35-25%	OXA-9;TEM-1D^	KPC-3	-	-	SHV-11	-
Klebsiella.pneumoniae.SY-B2--LIPK01--GCA_001275305.1	Klebsiella pneumoniae	strong	114	203929	430014	no	ST258	0	2	7	15	-	0	-	0	-	0	-	0	-	-	wzi154	KL107	?	Good	99.98%		O2v2	?-	Good	98.36%	O1/O2v2_06_wbbO	ST258	3	3	1	1	1	1	79	-	-	-	-	-	-	-	-	-	-	-	-	-	-	-	-	-	-	-	-	-	-	-	-	-	-	-	-	-	-	-	-	-	-	-	Aac6-Ib;AadA1-pm*?;AadB;Aph3-Ia^;StrA^;StrB	-	-	GyrA-83I;GyrA-87Y;ParC-80I	-	-	-	CatA1^	-	SulI;SulI;SulII	-	-	DfrA10;DfrA14	OmpK35-25%	OXA-9;TEM-1D^	KPC-3	-	-	SHV-11	-
Klebsiella.pneumoniae.SY-B--LIPL01--GCA_001275295.1	Klebsiella pneumoniae	strong	132	203929	430015	no	ST258	0	2	7	14	-	0	-	0	-	0	-	0	-	-	wzi154	KL107	?	Good	99.98%		O2v2	?-	Good	98.36%	O1/O2v2_06_wbbO	ST258	3	3	1	1	1	1	79	-	-	-	-	-	-	-	-	-	-	-	-	-	-	-	-	-	-	-	-	-	-	-	-	-	-	-	-	-	-	-	-	-	-	-	Aac6-Ib;AadB;Aph3-Ia^;StrA^;StrB	-	-	GyrA-83I;GyrA-87Y;ParC-80I	-	-	-	CatA1^	-	SulI;SulI;SulII	-	-	DfrA10;DfrA14	OmpK35-25%	OXA-9;TEM-1D^	KPC-3	-	-	SHV-11	-
Klebsiella.pneumoniae.T2-1-1--JAQL01--GCA_000710855.1	Klebsiella pneumoniae	strong	166	64036	210167	no	ST65	3	0	1	0	-	0	-	0	iuc 1	1	iro 1	10	rmpA_2(KpVP-1)	rmpA2_3*-0%	wzi72	KL2	none	Very high	98.40%		O1v2	none	Very high	98.98%		ST65	2	1	2	1	10	4	13	-	-	-	-	-	-	-	-	-	-	-	-	-	-	-	-	-	-	-	-	-	-	-	-	-	-	1	1	1	1	1	1	13	1	1	-	-	-	-	-	-	-	-	-	-	-	-	-	-	-	-	-	-	SHV-11^	-
Klebsiella.pneumoniae.T2-1-2--JAQM01--GCA_000710805.1	Klebsiella pneumoniae	strong	238	48783	201474	no	ST65	3	0	1	0	-	0	-	0	iuc 1	1	iro 1	10	rmpA_2(KpVP-1)	rmpA2_6*-60%	wzi72	KL2	-	High	98.18%	KL2_14_wcaJ	O1v2	none	Very high	98.98%		ST65	2	1	2	1	10	4	13	-	-	-	-	-	-	-	-	-	-	-	-	-	-	-	-	-	-	-	-	-	-	-	-	-	-	1	1	1	1	1	1	13	1	1	-	-	-	-	-	-	-	-	-	-	-	-	-	-	-	-	-	-	SHV-11^	-
Klebsiella.pneumoniae.T4--GCA_003963495.1	Klebsiella pneumoniae	strong	1	5385944	5385944	yes	ST3483	0	1	7	10	-	0	-	0	-	0	-	0	-	-	wzi18	KL18	none	Very high	99.59%		O1v1	none	Very high	97.81%		ST3483	2	1	1	1	1	4	363	-	-	-	-	-	-	-	-	-	-	-	-	-	-	-	-	-	-	-	-	-	-	-	-	-	-	-	-	-	-	-	-	-	-	-	StrA^;StrB	-	-	QnrB1?	-	-	-	CatB4	-	SulII	TetA	-	DfrA14	-	OXA-1?;SHV-187*;TEM-1D^	-	CTX-M-15	-	-	-
Klebsiella.pneumoniae.TF06-5AC--QSRY01--GCA_003437295.1	Klebsiella pneumoniae	strong	33	448362	657717	yes	ST875	0	0	0	0	-	0	-	0	-	0	-	0	-	-	wzi119	KL25	-	High	98.43%	KL25_09_wfeD	O1v1	none	Very high	99.41%		ST875	2	1	2	1	10	4	19	-	-	-	-	-	-	-	-	-	-	-	-	-	-	-	-	-	-	-	-	-	-	-	-	-	-	-	-	-	-	-	-	-	-	-	-	-	-	-	-	-	-	-	-	-	-	-	-	-	SHV-187*	-	-	-	-	-
Klebsiella.pneumoniae.TF06-6--QSRX01--GCA_003437255.1	Klebsiella pneumoniae	strong	69	262798	667123	yes	ST23	5	0	1	0	ybt 1; ICEKp10	46	clb 2	29	iuc 1	1	iro 1	2	rmpA_2(KpVP-1)	rmpA2_3-47%	wzi1	KL1	none	Very high	99.98%		O1v2	none	Very high	99.11%		ST23	2	1	1	1	9	4	12	2	2	2	2	2	36	6	2	2	2	2	2	2	2	2	2	2	2	3	2	2	2	2	2	2	2	1	1	1	1	1	1	4	1	1	-	-	-	-	-	-	-	-	-	-	-	-	-	-	-	-	-	-	SHV-11^	-
Klebsiella.pneumoniae.TH1--GCA_001676825.1	Klebsiella pneumoniae	strong	3	5220846	5220846	no	ST1536	1	0	0	0	ybt 4; plasmid	29-2LV	-	0	-	0	-	0	-	-	wzi274	KL30	none	Very high	99.17%		O1v1	none	Very high	98.00%		ST1536	2	1	2	37	45	4	9	18	20	27	18	13	41	71	9	8	26	35	-	-	-	-	-	-	-	-	-	-	-	-	-	-	-	-	-	-	-	-	-	-	-	-	-	-	-	-	-	-	-	-	-	-	-	-	-	-	SHV-187*	-	-	-	-	-
Klebsiella.pneumoniae.TM10-8AC--QSOA01--GCA_003466135.1	Klebsiella pneumoniae	strong	52	350100	541356	yes	ST268	4	0	1	0	ybt 17; ICEKp10	234-3LV	-	0	iuc 1	1-1LV	iro 1	1	rmpA_2*(KpVP-1)	rmpA2_2*	wzi95	KL20	none	Very high	99.95%		O2v1	none	Very high	98.96%		ST268	2	1	2	1	7	1	81	6	15	25	4	11	28*	200*	16*	14	4	2	-	-	-	-	-	4*	2*	3	2	2	2	2	2	2	2	1	1	1*	1	1	1	1	1	1	-	-	-	-	-	-	-	-	-	-	-	-	-	-	-	-	-	-	SHV-11^	-
Klebsiella.pneumoniae.Top52._1721--JNFE01--GCA_000710095.1	Klebsiella pneumoniae	strong	85	299357	481761	yes	ST152	0	0	0	0	-	0	-	0	-	0	-	0	-	-	wzi150	KL46	?	Good	99.06%		O3b	none	Very high	99.28%		ST152	2	3	2	1	1	4	56	-	-	-	-	-	-	-	-	-	-	-	-	-	-	-	-	-	-	-	-	-	-	-	-	-	-	-	-	-	-	-	-	-	-	-	-	-	-	-	-	-	-	-	-	-	-	-	-	-	SHV-187*	-	-	-	-	-
Klebsiella.pneumoniae.TOP52_1721_U1--GCA_003957455.1	Klebsiella pneumoniae	strong	3	5231007	5231007	yes	ST152	0	0	0	0	-	0	-	0	-	0	-	0	-	-	wzi150	KL46	none	Very high	99.11%		O3b	none	Very high	99.29%		ST152	2	3	2	1	1	4	56	-	-	-	-	-	-	-	-	-	-	-	-	-	-	-	-	-	-	-	-	-	-	-	-	-	-	-	-	-	-	-	-	-	-	-	-	-	-	-	-	-	-	-	-	-	-	-	-	-	SHV-187*	-	-	-	-	-
Klebsiella.pneumoniae.TR187--LUGR01--GCA_001613715.1	Klebsiella pneumoniae	strong	73	213749	484358	yes	ST11	1	2	4	3	ybt 9; ICEKp3	192-1LV	-	0	-	0	-	0	-	-	wzi209	KL47	?-	Good	97.41%	KL47_15_rmlB,KL47_17_rmlD,KL47_18_rmlC	OL101	?-+	None	91.92%	OL101_01_rfbB,OL101_03_rfbD,OL101_04_rfbC,OL101_09_glycosylhydrolase	ST11	3	3	1	1	1	1	4	5*	11	6	5	1	60	65	9	5	5	11	-	-	-	-	-	-	-	-	-	-	-	-	-	-	-	-	-	-	-	-	-	-	-	-	AadA2	-	-	GyrA-83I;GyrA-87G;ParC-80I	-	-	-	CatA2*	-	-	-	-	-	OmpK35-17%;OmpK36GD	-	KPC-2	-	-	-	-
Klebsiella.pneumoniae.TR191--LUVP01--GCA_001613565.1	Klebsiella pneumoniae	strong	64	225589	484294	yes	ST11	1	2	4	3	ybt 9; ICEKp3	192-1LV	-	0	-	0	-	0	-	-	wzi209	KL47	?-	Good	97.31%	KL47_15_rmlB	OL101	?-	Good	91.47%	OL101_01_rfbB,OL101_09_glycosylhydrolase	ST11	3	3	1	1	1	1	4	5*	11	6	5	1	60	65	9	5	5	11	-	-	-	-	-	-	-	-	-	-	-	-	-	-	-	-	-	-	-	-	-	-	-	-	AadA2	-	-	GyrA-83I;GyrA-87G;ParC-80I	-	-	-	CatA2*	-	-	-	-	-	OmpK35-17%;OmpK36GD	-	KPC-2	-	-	-	-
Klebsiella.pneumoniae.TR196--MCQZ01--GCA_002751185.1	Klebsiella pneumoniae	strong	71	230429	389474	yes	ST11	1	1	4	2	ybt 9; ICEKp3	192-1LV	-	0	-	0	-	0	-	-	wzi209	KL47	?-	Good	97.36%	KL47_15_rmlB,KL47_17_rmlD,KL47_18_rmlC	OL101	?-	None	91.81%	OL101_01_rfbB,OL101_03_rfbD,OL101_04_rfbC,OL101_08_wbbB,OL101_09_glycosylhydrolase	ST11	3	3	1	1	1	1	4	5*	11	6	5	1	60	65	9	5	5	11	-	-	-	-	-	-	-	-	-	-	-	-	-	-	-	-	-	-	-	-	-	-	-	-	AadA2	-	-	GyrA-83I;GyrA-87G;ParC-80I	-	-	-	CatA2*	-	-	-	-	-	OmpK35-17%;OmpK36GD	-	-	SHV-12	-	-	-
Klebsiella.pneumoniae.TR197--MCRA01--GCA_002751175.1	Klebsiella pneumoniae	strong	65	230161	389602	yes	ST11	1	2	4	3	ybt 9; ICEKp3	192-1LV	-	0	-	0	-	0	-	-	wzi209	KL47	?-	Good	97.32%	KL47_17_rmlD	OL101	?-	Good	91.84%	OL101_03_rfbD,OL101_09_glycosylhydrolase	ST11	3	3	1	1	1	1	4	5*	11	6	5	1	60	65	9	5	5	11	-	-	-	-	-	-	-	-	-	-	-	-	-	-	-	-	-	-	-	-	-	-	-	-	AadA2	-	-	GyrA-83I;GyrA-87G;ParC-80I	-	-	-	CatA2*	-	-	-	-	-	OmpK35-17%;OmpK36GD	-	KPC-2	-	-	-	-
Klebsiella.pneumoniae.TR198--LUVR01--GCA_001613595.1	Klebsiella pneumoniae	strong	72	221429	484265	yes	ST11	1	2	4	3	ybt 9; ICEKp3	192-1LV	-	0	-	0	-	0	-	-	wzi209	KL47	?-	Good	97.39%	KL47_16_rmlA,KL47_17_rmlD,KL47_18_rmlC	OL101	?-+	None	91.82%	OL101_02_rfbA,OL101_03_rfbD,OL101_04_rfbC,OL101_09_glycosylhydrolase	ST11	3	3	1	1	1	1	4	5*	11	6	5	1	60	65	9	5	5	11	-	-	-	-	-	-	-	-	-	-	-	-	-	-	-	-	-	-	-	-	-	-	-	-	AadA2	-	-	GyrA-83I;GyrA-87G;ParC-80I	-	-	-	CatA2*	-	-	-	-	-	OmpK35-17%;OmpK36GD	-	KPC-2	-	-	-	-
Klebsiella.pneumoniae.TR200--LUVT01--GCA_001613655.1	Klebsiella pneumoniae	strong	67	214352	389709	yes	ST11	1	2	4	3	ybt 9; ICEKp3	192-1LV	-	0	-	0	-	0	-	-	wzi209	KL47	?	Good	97.50%		OL101	?-	Good	92.13%	OL101_09_glycosylhydrolase	ST11	3	3	1	1	1	1	4	5*	11	6	5	1	60	65	9	5	5	11	-	-	-	-	-	-	-	-	-	-	-	-	-	-	-	-	-	-	-	-	-	-	-	-	AadA2	-	-	GyrA-83I;GyrA-87G;ParC-80I	-	-	-	CatA2*	-	-	-	-	-	OmpK35-17%;OmpK36GD	-	KPC-2	-	-	-	-
Klebsiella.pneumoniae.TR207--MCRB01--GCA_002751195.1	Klebsiella pneumoniae	strong	69	214001	389618	yes	ST11	1	2	4	3	ybt 9; ICEKp3	192-1LV	-	0	-	0	-	0	-	-	wzi209	KL47	?*	Good	97.32%		OL101	?-*	Good	91.81%	OL101_09_glycosylhydrolase	ST11	3	3	1	1	1	1	4	5*	11	6	5	1	60	65	9	5	5	11	-	-	-	-	-	-	-	-	-	-	-	-	-	-	-	-	-	-	-	-	-	-	-	-	AadA2	-	-	GyrA-83I;GyrA-87G;ParC-80I	-	-	-	CatA2*	-	-	-	-	-	OmpK35-17%;OmpK36GD	-	KPC-2	-	-	-	-
Klebsiella.pneumoniae.TR209--MCRC01--GCA_002751295.1	Klebsiella pneumoniae	strong	64	225669	484358	yes	ST11	1	2	4	3	ybt 9; ICEKp3	192-1LV	-	0	-	0	-	0	-	-	wzi209	KL47	?	Good	97.50%		OL101	?-*	Good	91.77%	OL101_09_glycosylhydrolase	ST11	3	3	1	1	1	1	4	5*	11	6	5	1	60	65	9	5	5	11	-	-	-	-	-	-	-	-	-	-	-	-	-	-	-	-	-	-	-	-	-	-	-	-	AadA2	-	-	GyrA-83I;GyrA-87G;ParC-80I	-	-	-	CatA2*	-	-	-	-	-	OmpK35-17%;OmpK36GD	-	KPC-2	-	-	-	-
Klebsiella.pneumoniae.TR210--MCRD01--GCA_002751235.1	Klebsiella pneumoniae	strong	67	210897	484141	yes	ST11	1	2	5	3	ybt 9; ICEKp3	192-1LV	-	0	-	0	-	0	-	-	wzi209	KL47	?-	Good	97.29%	KL47_15_rmlB,KL47_17_rmlD,KL47_18_rmlC	OL101	?-+	None	91.73%	OL101_01_rfbB,OL101_03_rfbD,OL101_04_rfbC,OL101_09_glycosylhydrolase	ST11	3	3	1	1	1	1	4	5*	11	6	5	1	60	65	9	5	5	11	-	-	-	-	-	-	-	-	-	-	-	-	-	-	-	-	-	-	-	-	-	-	-	-	AadA2	-	-	GyrA-83I;GyrA-87G;ParC-80I	-	-	-	CatA2*	-	-	-	-	-	OmpK35-17%;OmpK36GD	-	KPC-2	SHV-12	-	-	-
Klebsiella.pneumoniae.TR213--MAYI01--GCA_002610925.1	Klebsiella pneumoniae	strong	67	230429	484767	yes	ST11	1	2	3	2	ybt 9; ICEKp3	192-1LV	-	0	-	0	-	0	-	-	wzi209	KL47	?-	Good	97.35%	KL47_15_rmlB,KL47_17_rmlD,KL47_18_rmlC	OL101	?-	None	91.68%	OL101_01_rfbB,OL101_03_rfbD,OL101_04_rfbC,OL101_09_glycosylhydrolase	ST11	3	3	1	1	1	1	4	5*	11	6	5	1	60	65	9	5	5	11	-	-	-	-	-	-	-	-	-	-	-	-	-	-	-	-	-	-	-	-	-	-	-	-	AadA2	-	-	GyrA-83I;GyrA-87G;ParC-80I	-	-	-	-	-	-	-	-	-	OmpK35-17%;OmpK36GD	-	KPC-2	-	-	-	-
Klebsiella.pneumoniae.TR214--MAYJ01--GCA_002610865.1	Klebsiella pneumoniae	strong	65	230153	484281	yes	ST11	1	2	4	3	ybt 9; ICEKp3	192-1LV	-	0	-	0	-	0	-	-	wzi209	KL47	?-	Good	97.51%	KL47_17_rmlD,KL47_18_rmlC	OL101	?-+	Good	92.18%	OL101_03_rfbD,OL101_04_rfbC,OL101_09_glycosylhydrolase	ST11	3	3	1	1	1	1	4	5*	11	6	5	1	60	65	9	5	5	11	-	-	-	-	-	-	-	-	-	-	-	-	-	-	-	-	-	-	-	-	-	-	-	-	AadA2	-	-	GyrA-83I;GyrA-87G;ParC-80I	-	-	-	CatA2*	-	-	-	-	-	OmpK35-17%;OmpK36GD	-	KPC-2	-	-	-	-
Klebsiella.pneumoniae.TR215--MAYL01--GCA_002610935.1	Klebsiella pneumoniae	strong	68	230429	484170	yes	ST11	1	2	4	3	ybt 9; ICEKp3	192-1LV	-	0	-	0	-	0	-	-	wzi209	KL47	?-	Good	99.33%	KL47_18_rmlC	OL101	?-	Good	95.00%	OL101_04_rfbC,OL101_09_glycosylhydrolase	ST11	3	3	1	1	1	1	4	5*	11	6	5	1	60	65	9	5	5	11	-	-	-	-	-	-	-	-	-	-	-	-	-	-	-	-	-	-	-	-	-	-	-	-	AadA2	-	-	GyrA-83I;GyrA-87G;ParC-80I	-	-	-	CatA2*	-	-	-	-	-	OmpK35-17%;OmpK36GD	-	KPC-2	-	-	-	-
Klebsiella.pneumoniae.TR221--MAYK01--GCA_002610945.1	Klebsiella pneumoniae	strong	96	210238	709804	yes	ST11	1	0	4	2	ybt 9; ICEKp3	192-1LV	-	0	-	0	-	0	-	-	wzi209	KL47	?	Good	97.50%		OL101	?-	None	89.99%	OL101_05_wbbL,OL101_06_wzm,OL101_07_wzt,OL101_08_wbbB,OL101_09_glycosylhydrolase	ST11	3	3	1	1	1	1	4	5*	11	6	5	1	60	65	9	5	5	11	-	-	-	-	-	-	-	-	-	-	-	-	-	-	-	-	-	-	-	-	-	-	-	-	AadA2	-	-	GyrA-83I;GyrA-87G;ParC-80I	-	-	-	CatA2*	-	-	-	-	-	OmpK35-17%;OmpK36GD	-	-	-	-	SHV-11	-
Klebsiella.pneumoniae.TR231-m--MBMV01--GCA_002751325.1	Klebsiella pneumoniae	strong	98	243747	676164	yes	ST11	1	0	4	2	ybt 9; ICEKp3	192-1LV	-	0	-	0	-	0	-	-	wzi209	KL47	?-	Good	97.47%	KL47_17_rmlD,KL47_18_rmlC	OL101	?-+	None	89.58%	OL101_03_rfbD,OL101_04_rfbC,OL101_05_wbbL,OL101_06_wzm,OL101_07_wzt,OL101_08_wbbB,OL101_09_glycosylhydrolase	ST11	3	3	1	1	1	1	4	5*	11	6	5	1	60	65	9	5	5	11	-	-	-	-	-	-	-	-	-	-	-	-	-	-	-	-	-	-	-	-	-	-	-	-	AadA2	-	-	GyrA-83I;GyrA-87G;ParC-80I	-	-	-	CatA2*	-	-	-	-	-	OmpK35-17%;OmpK36GD	-	-	-	-	SHV-11	-
Klebsiella.pneumoniae.TR237--MBMW01--GCA_002751385.1	Klebsiella pneumoniae	strong	72	214176	389618	yes	ST11	1	2	4	3	ybt 9; ICEKp3	192-1LV	-	0	-	0	-	0	-	-	wzi209	KL47	?-	Good	97.50%	KL47_17_rmlD,KL47_18_rmlC	OL101	?-+	Good	92.20%	OL101_03_rfbD,OL101_04_rfbC,OL101_09_glycosylhydrolase	ST11	3	3	1	1	1	1	4	5*	11	6	5	1	60	65	9	5	5	11	-	-	-	-	-	-	-	-	-	-	-	-	-	-	-	-	-	-	-	-	-	-	-	-	AadA2	-	-	GyrA-83I;GyrA-87G;ParC-80I	-	-	-	CatA2*	-	-	-	-	-	OmpK35-17%;OmpK36GD	-	KPC-2	-	-	-	-
Klebsiella.pneumoniae.TR249--MBMX01--GCA_002751375.1	Klebsiella pneumoniae	strong	66	209876	492274	yes	ST11	1	2	5	3	ybt 9; ICEKp3	192-1LV	-	0	-	0	-	0	-	-	wzi209	KL47	?-	Good	97.31%	KL47_15_rmlB,KL47_17_rmlD,KL47_18_rmlC	OL101	?-+	None	91.59%	OL101_01_rfbB,OL101_03_rfbD,OL101_04_rfbC,OL101_09_glycosylhydrolase	ST11	3	3	1	1	1	1	4	5*	11	6	5	1	60	65	9	5	5	11	-	-	-	-	-	-	-	-	-	-	-	-	-	-	-	-	-	-	-	-	-	-	-	-	AadA2	-	-	GyrA-83I;GyrA-87G;ParC-80I	-	-	-	CatA2*	-	-	-	-	-	OmpK35-17%;OmpK36GD	-	KPC-2	SHV-12	-	-	-
Klebsiella.pneumoniae.TR258--MBMY01--GCA_002751315.1	Klebsiella pneumoniae	strong	89	214191	389650	yes	ST11	1	2	8	14	ybt 9; ICEKp3	192-1LV	-	0	-	0	-	0	-	-	wzi209	KL47	?-	Good	97.31%	KL47_04_wza,KL47_07_wcaJ	OL101	?-	Good	91.39%	OL101_09_glycosylhydrolase	ST11	3	3	1	1	1	1	4	5*	11	6	5	1	60	65	9	5	5	11	-	-	-	-	-	-	-	-	-	-	-	-	-	-	-	-	-	-	-	-	-	-	-	-	Aac3-IId^;AadA2;StrA^;StrB	-	-	GyrA-83I;GyrA-87G;ParC-80I;Qnr-S1	-	-	-	CatA2*	-	SulII	TetA;TetD	-	DfrA1	OmpK35-17%;OmpK36GD	LAP-2;TEM-1D^	KPC-2	CTX-M-14	-	-	-
Klebsiella.pneumoniae.TR262--LUVV01--GCA_001613665.1	Klebsiella pneumoniae	strong	72	210790	389506	yes	ST11	1	2	5	3	ybt 9; ICEKp3	192-1LV	-	0	-	0	-	0	-	-	wzi209	KL47	?-	Good	97.22%	KL47_15_rmlB,KL47_17_rmlD,KL47_18_rmlC	OL101	?-+	None	91.61%	OL101_01_rfbB,OL101_03_rfbD,OL101_04_rfbC,OL101_09_glycosylhydrolase	ST11	3	3	1	1	1	1	4	5*	11	6	5	1	60	65	9	5	5	11	-	-	-	-	-	-	-	-	-	-	-	-	-	-	-	-	-	-	-	-	-	-	-	-	AadA2	-	-	GyrA-83I;GyrA-87G;ParC-80I	-	-	-	CatA2*	-	-	-	-	-	OmpK35-17%;OmpK36GD	-	KPC-2	SHV-12	-	-	-
Klebsiella.pneumoniae.TRKP1--NOJX01--GCA_002264165.1	Klebsiella pneumoniae	strong	66	226991	507774	yes	ST15	0	2	7	15	-	0	-	0	-	0	-	0	-	-	wzi19	KL19	*	High	94.91%		O1v2	-	High	99.98%	O1/O2v2_06_wbbO	ST15	1	1	1	1	1	1	1	-	-	-	-	-	-	-	-	-	-	-	-	-	-	-	-	-	-	-	-	-	-	-	-	-	-	-	-	-	-	-	-	-	-	-	AadA2^;ArmA;RmtB;StrA^;StrB	-	-	GyrA-83F;GyrA-87A;ParC-80I;QnrB4	-	MphE*;MsrE	-	-	-	SulII*	TetA*;TetG	-	DfrA12	-	DHA-1;SHV-28^;TEM-1D^	KPC-2	-	-	-	-
Klebsiella.pneumoniae.TRqt-37--LUVQ01--GCA_001613585.1	Klebsiella pneumoniae	strong	69	222090	484792	yes	ST11	1	2	4	3	ybt 9; ICEKp3	192-1LV	-	0	-	0	-	0	-	-	wzi209	KL47	?-	Good	97.50%	KL47_17_rmlD,KL47_18_rmlC	OL101	?-+	Good	92.18%	OL101_03_rfbD,OL101_04_rfbC,OL101_09_glycosylhydrolase	ST11	3	3	1	1	1	1	4	5*	11	6	5	1	60	65	9	5	5	11	-	-	-	-	-	-	-	-	-	-	-	-	-	-	-	-	-	-	-	-	-	-	-	-	AadA2	-	-	GyrA-83I;GyrA-87G;ParC-80I	-	-	-	CatA2*	-	-	-	-	-	OmpK35-17%;OmpK36GD	-	KPC-2	-	-	-	-
Klebsiella.pneumoniae.TRqt-38--MBMZ01--GCA_002751425.1	Klebsiella pneumoniae	strong	69	222746	484289	yes	ST11	1	2	4	3	ybt 9; ICEKp3	192-1LV	-	0	-	0	-	0	-	-	wzi209	KL47	?-	Good	99.41%	KL47_18_rmlC	OL101	?-+	Good	92.07%	OL101_04_rfbC,OL101_09_glycosylhydrolase	ST11	3	3	1	1	1	1	4	5*	11	6	5	1	60	65	9	5	5	11	-	-	-	-	-	-	-	-	-	-	-	-	-	-	-	-	-	-	-	-	-	-	-	-	AadA2	-	-	GyrA-83I;GyrA-87G;ParC-80I	-	-	-	CatA2*	-	-	-	-	-	OmpK35-17%;OmpK36GD	-	KPC-2	-	-	-	-
Klebsiella.pneumoniae.TRqt-41--LUVS01--GCA_001613575.1	Klebsiella pneumoniae	strong	60	226663	484292	yes	ST11	1	2	5	3	ybt 9; ICEKp3	192-1LV	-	0	-	0	-	0	-	-	wzi209	KL47	?-	Good	97.33%	KL47_17_rmlD	OL101	?-	Good	91.83%	OL101_03_rfbD,OL101_09_glycosylhydrolase	ST11	3	3	1	1	1	1	4	5*	11	6	5	1	60	65	9	5	5	11	-	-	-	-	-	-	-	-	-	-	-	-	-	-	-	-	-	-	-	-	-	-	-	-	AadA2	-	-	GyrA-83I;GyrA-87G;ParC-80I	-	-	-	CatA2*	-	-	-	-	-	OmpK35-17%;OmpK36GD	-	KPC-2	SHV-12	-	-	-
Klebsiella.pneumoniae.TRqt-43--MBNA01--GCA_002751355.1	Klebsiella pneumoniae	strong	69	223166	484391	yes	ST11	1	2	4	3	ybt 9; ICEKp3	192-1LV	-	0	-	0	-	0	-	-	wzi209	KL47	?-	Good	97.40%	KL47_17_rmlD,KL47_18_rmlC	OL101	?-+	Good	91.91%	OL101_03_rfbD,OL101_04_rfbC,OL101_09_glycosylhydrolase	ST11	3	3	1	1	1	1	4	5*	11	6	5	1	60	65	9	5	5	11	-	-	-	-	-	-	-	-	-	-	-	-	-	-	-	-	-	-	-	-	-	-	-	-	AadA2	-	-	GyrA-83I;GyrA-87G;ParC-80I	-	-	-	CatA2*	-	-	-	-	-	OmpK35-17%;OmpK36GD	-	KPC-2	-	-	-	-
Klebsiella.pneumoniae.TRqt-44--MBNB01--GCA_002751485.1	Klebsiella pneumoniae	strong	68	221457	484321	yes	ST11	1	2	4	3	ybt 9; ICEKp3	192-1LV	-	0	-	0	-	0	-	-	wzi209	KL47	?-	Good	97.47%	KL47_17_rmlD,KL47_18_rmlC	OL101	?-+	Good	92.04%	OL101_03_rfbD,OL101_04_rfbC,OL101_09_glycosylhydrolase	ST11	3	3	1	1	1	1	4	5*	11	6	5	1	60	65	9	5	5	11	-	-	-	-	-	-	-	-	-	-	-	-	-	-	-	-	-	-	-	-	-	-	-	-	AadA2	-	-	GyrA-83I;GyrA-87G;ParC-80I	-	-	-	CatA2*	-	-	-	-	-	OmpK35-17%;OmpK36GD	-	KPC-2	-	-	-	-
Klebsiella.pneumoniae.TRqt-47--MBNC01--GCA_002751415.1	Klebsiella pneumoniae	strong	67	222787	485258	yes	ST11	1	2	4	3	ybt 9; ICEKp3	192-1LV	-	0	-	0	-	0	-	-	wzi209	KL47	?-	Good	97.44%	KL47_17_rmlD	OL101	?-	Good	92.11%	OL101_03_rfbD,OL101_09_glycosylhydrolase	ST11	3	3	1	1	1	1	4	5*	11	6	5	1	60	65	9	5	5	11	-	-	-	-	-	-	-	-	-	-	-	-	-	-	-	-	-	-	-	-	-	-	-	-	AadA2	-	-	GyrA-83I;GyrA-87G;ParC-80I	-	-	-	CatA2*	-	-	-	-	-	OmpK35-17%;OmpK36GD	-	KPC-2	-	-	-	-
Klebsiella.pneumoniae.TRqt-48--MBND01--GCA_002751435.1	Klebsiella pneumoniae	strong	72	210208	709772	yes	ST11	1	2	5	3	ybt 9; ICEKp3	192-1LV	-	0	-	0	-	0	-	-	wzi209	KL47	?-	Good	97.47%	KL47_17_rmlD,KL47_18_rmlC	OL101	?-+	Good	92.01%	OL101_03_rfbD,OL101_04_rfbC,OL101_09_glycosylhydrolase	ST11	3	3	1	1	1	1	4	5*	11	6	5	1	60	65	9	5	5	11	-	-	-	-	-	-	-	-	-	-	-	-	-	-	-	-	-	-	-	-	-	-	-	-	AadA2	-	-	GyrA-83I;GyrA-87G;ParC-80I	-	-	-	CatA2*	-	-	-	-	-	OmpK35-17%;OmpK36GD	-	KPC-2	-	-	SHV-11	-
Klebsiella.pneumoniae.TRqt-49--LUVU01--GCA_001613645.1	Klebsiella pneumoniae	strong	75	210262	484351	yes	ST11	1	2	5	3	ybt 9; ICEKp3	192-1LV	-	0	-	0	-	0	-	-	wzi209	KL47	?-	Good	97.46%	KL47_17_rmlD,KL47_18_rmlC	OL101	?-+	Good	91.94%	OL101_03_rfbD,OL101_04_rfbC,OL101_09_glycosylhydrolase	ST11	3	3	1	1	1	1	4	5*	11	6	5	1	60	65	9	5	5	11	-	-	-	-	-	-	-	-	-	-	-	-	-	-	-	-	-	-	-	-	-	-	-	-	AadA2	-	-	GyrA-83I;GyrA-87G;ParC-80I	-	-	-	CatA2*	-	-	-	-	-	OmpK35-17%;OmpK36GD	-	KPC-2	SHV-12^	-	-	-
Klebsiella.pneumoniae.TUM13502--BGKY01--GCA_003175535.1	Klebsiella pneumoniae	strong	241	107912	379521	no	ST3336	1	2	6	9	ybt 10; ICEKp4	107-2LV	-	0	-	0	-	0	-	-	wzi173	KL155	?-	None	97.50%	KL155_08,KL155_09_epsH_1,KL155_10,KL155_11,KL155_12,KL155_13_wzy,KL155_15_wzx,KL155_16_glf	OL101	*	High	94.95%		ST3336	2	139	1	1	1	1	457	3	3*	4	3	3	56*	7	3	3	3	32	-	-	-	-	-	-	-	-	-	-	-	-	-	-	-	-	-	-	-	-	-	-	-	-	Aac6-31;StrA^;StrB	-	-	-	-	-	-	-	-	SulI;SulII	TetD	-	DfrA14	OmpK35-64%;OmpK36-0%	-	GES-24	-	-	SHV-11^;TEM-141?	-
Klebsiella.pneumoniae.TUM1382--BGLB01--GCA_003175595.1	Klebsiella variicola subsp. variicola	strong	158	120634	655180	no	ST347	0	0	3	5	-	0	-	0	-	0	-	0	-	-	wzi269	KL25	?-*	None	97.37%	KL25_07_wcaJ,KL25_08_wzy,KL25_09_wfeD,KL25_10,KL25_11_wcuB,KL25_12_wzx	O5	none	Very high	99.50%		ST347	16	24	21	27	47	22	67	-	-	-	-	-	-	-	-	-	-	-	-	-	-	-	-	-	-	-	-	-	-	-	-	-	-	-	-	-	-	-	-	-	-	-	AadB	-	-	-	-	-	-	-	-	SulI	TetA	-	-	-	LEN-25^;MOX-1;TEM-1D^	-	-	-	-	-
Klebsiella.pneumoniae.TUM14001--BIGG01--GCA_004310885.1	Klebsiella pneumoniae	strong	342	351993	1578070	no	ST36	5	0	1	0	ybt 9; ICEKp3	69-6LV	clb 3	13-3LV	iuc 1	1	iro 1	1	rmpA_2(KpVP-1)	rmpA2_6*-47%	-	KL62	-	High	99.95%	KL62_12	O2v1	none	Very high	98.86%		ST36	2	1	2	1	7	1	7	17	18	23	16	1	101*	104*	9	5	5	11	2	10	2	2	2	5	2	3	5	2	2	2	2	3	2	1	1	1	1	1	1	1	1	1	-	-	-	-	-	-	-	-	-	-	-	-	-	-	-	-	-	-	SHV-11^	-
Klebsiella.pneumoniae.TUM14002--BIGH01--GCA_004307255.1	Klebsiella pneumoniae	strong	50	351994	1578172	no	ST36	5	0	1	0	ybt 9; ICEKp3	69-6LV	clb 3	13-3LV	iuc 1	1	iro 1	1	rmpA_2(KpVP-1)	rmpA2_6*-47%	-	KL62	-	High	99.95%	KL62_12	O2v1	none	Very high	98.86%		ST36	2	1	2	1	7	1	7	17	18	23	16	1	101*	104*	9	5	5	11	2	10	2	2	2	5	2	3	5	2	2	2	2	3	2	1	1	1	1	1	1	1	1	1	-	-	-	-	-	-	-	-	-	-	-	-	-	-	-	-	-	-	SHV-11^	-
Klebsiella.pneumoniae.TUM14003--BIGI01--GCA_004310905.1	Klebsiella pneumoniae	strong	61	370345	1302469	no	ST3820	0	0	0	0	-	0	-	0	-	0	-	0	-	-	wzi216	KL119	none	Very high	99.98%		O4	none	Very high	99.97%		ST3820	3	1	277	1	9	1	56	-	-	-	-	-	-	-	-	-	-	-	-	-	-	-	-	-	-	-	-	-	-	-	-	-	-	-	-	-	-	-	-	-	-	-	-	-	-	-	-	-	-	-	-	-	-	-	-	-	SHV-187*	-	-	-	-	-
Klebsiella.pneumoniae.TUM14004--BIGJ01--GCA_004310925.1	Klebsiella pneumoniae	strong	65	412252	986050	no	ST17	0	0	3	1	-	0	-	0	-	0	-	0	-	-	wzi386	KL107	?-+*	None	76.21%	KL107_02_cpsACP,KL107_05_wzb,KL107_06_wzc,KL107_07_wbaP,KL107_08,KL107_09,KL107_10	OL104	?-	Good	99.99%	OL104_08_wbdC	ST17	2	1	1	1	4	4	4	-	-	-	-	-	-	-	-	-	-	-	-	-	-	-	-	-	-	-	-	-	-	-	-	-	-	-	-	-	-	-	-	-	-	-	-	-	-	GyrA-83Y	-	-	-	-	-	-	TetD	-	-	-	-	-	-	-	-	SHV-26*
Klebsiella.pneumoniae.TUM14005--BIGK01--GCA_004310945.1	Klebsiella pneumoniae	strong	70	459807	773927	no	ST23	2	0	1	0	ybt 1; ICEKp10	46	clb 2	29	-	0	iro 1	2-1LV	rmpA_2(KpVP-1)	-	wzi1	KL1	none	Very high	99.99%		O1v2	none	Very high	99.11%		ST23	2	1	1	1	9	4	12	2	2	2	2	2	36	6	2	2	2	2	2	2	2	2	2	2	2	3	2	2	2	2	2	2	2	-	-	-	-	-	1	4*	1	1	-	-	-	-	-	-	-	-	-	-	-	-	-	-	-	-	-	-	SHV-11^	-
Klebsiella.pneumoniae.TUM14008--BIGN01--GCA_004311005.1	Klebsiella pneumoniae	strong	177	150780	326344	no	ST3821	0	0	1	0	-	0	-	0	-	0	-	0	-	-	wzi374	KL140	?	Good	99.70%		O1v2	none	Very high	98.42%		ST3821	2	1	20	2	47	1	89	-	-	-	-	-	-	-	-	-	-	-	-	-	-	-	-	-	-	-	-	-	-	-	-	-	-	-	-	-	-	-	-	-	-	-	-	-	-	-	-	-	-	-	-	-	-	-	-	-	-	-	-	-	SHV-11^	-
Klebsiella.pneumoniae.TUM14009--BIGO01--GCA_004311025.1	Klebsiella pneumoniae	strong	50	361976	1575797	no	ST36	5	0	1	0	ybt 9; ICEKp3	69-6LV	clb 3	13-3LV	iuc 1	1	iro 1	1-1LV	rmpA_2(KpVP-1)	rmpA2_4*-47%	wzi149	KL62	none	Very high	99.98%		O2v1	none	Very high	98.85%		ST36	2	1	2	1	7	1	7	17	18	23	16	1	101*	104*	9	5	5	11	2	10	2	2	2	5	2	3	5	2	2	2	2	3	2	1	1	1	1	1	1*	1	1	1	-	-	-	-	-	-	-	-	-	-	-	-	-	-	-	-	-	-	SHV-11^	-
Klebsiella.pneumoniae.TUM14013--BIGS01--GCA_004311105.1	Klebsiella pneumoniae	strong	72	344089	915848	no	ST412	4	0	1	0	ybt 9; ICEKp3	174-2LV	-	0	iuc 1	1-1LV	iro 1	1	rmpA_2*(KpVP-1)	rmpA2_2*	wzi206	KL57	none	Very high	99.99%		O3b	none	Very high	99.32%		ST412	2	1	2	1	9	1	112	5	11	6	5	1	34*	15	9*	5	5	11	-	-	-	-	-	-	-	-	-	-	-	-	-	-	-	1	1	1*	1	1	1	1	1	1	-	-	-	-	-	-	-	-	-	-	-	-	-	-	-	-	-	-	-	SHV-26*
Klebsiella.pneumoniae.TUM14014--BIGT01--GCA_004311125.1	Klebsiella pneumoniae	strong	160	241028	786033	no	ST3822	0	0	0	0	-	0	-	0	-	0	-	0	-	-	wzi173	KL102	none	Very high	99.30%		O2v1	none	Very high	98.81%		ST3822	4	83	278	1	1	227	4	-	-	-	-	-	-	-	-	-	-	-	-	-	-	-	-	-	-	-	-	-	-	-	-	-	-	-	-	-	-	-	-	-	-	-	-	-	-	-	-	-	-	-	-	-	-	-	-	-	SHV-187*	-	-	-	-	-
Klebsiella.pneumoniae.TUM14015--BIGU01--GCA_004311145.1	Klebsiella pneumoniae	strong	61	416009	961677	no	ST220	0	0	0	0	-	0	-	0	-	0	-	0	-	-	wzi177	KL114	none	Very high	99.98%		O1v2	none	Very high	98.54%		ST220	2	1	2	1	45	4	9	-	-	-	-	-	-	-	-	-	-	-	-	-	-	-	-	-	-	-	-	-	-	-	-	-	-	-	-	-	-	-	-	-	-	-	-	-	-	-	-	-	-	-	-	-	-	-	-	-	SHV-187*	-	-	-	-	-
Klebsiella.pneumoniae.TUM14016--BIGV01--GCA_004311165.1	Klebsiella pneumoniae	strong	70	373641	715055	no	ST105	1	0	0	0	ybt 8; ICEKp3	196	-	0	-	0	-	0	-	-	wzi383	KL102	none	Very high	99.25%		O2v2	none	Very high	98.45%		ST105	2	3	2	1	1	4	18	5	11	6	5	30	105	107	36	33	55	11	-	-	-	-	-	-	-	-	-	-	-	-	-	-	-	-	-	-	-	-	-	-	-	-	-	-	-	-	-	-	-	-	-	-	-	-	-	-	SHV-187*	-	-	-	-	-
Klebsiella.pneumoniae.TUM14017--BIGW01--GCA_004311185.1	Klebsiella pneumoniae	strong	62	296523	617953	no	ST218	4	0	0	0	ybt 9; ICEKp3	202-3LV	-	0	iuc 1	1	iro 1	1	rmpA_2(KpVP-1)	rmpA2_8-60%	wzi77	KL57	none	Very high	98.78%		O2v2	none	Very high	98.67%		ST218	2	3	1	1	9	4	12	5	19	26	5	1*	79*	53*	9	5	5	21	-	-	-	-	-	-	-	-	-	-	-	-	-	-	-	1	1	1	1	1	1	1	1	1	-	-	-	-	-	-	-	-	-	-	-	-	-	-	SHV-187*	-	-	-	-	-
Klebsiella.pneumoniae.TUM14018--BIGX01--GCA_004311205.1	Klebsiella pneumoniae	strong	62	506921	932333	no	ST3823	0	0	0	0	-	0	-	0	-	0	-	0	-	-	wzi493	KL139	none	Very high	98.42%		O3b	none	Very high	99.43%		ST3823	7	1	2	1	1	4	16	-	-	-	-	-	-	-	-	-	-	-	-	-	-	-	-	-	-	-	-	-	-	-	-	-	-	-	-	-	-	-	-	-	-	-	-	-	-	-	-	-	-	-	-	-	-	-	-	-	SHV-28*	-	-	-	-	-
Klebsiella.pneumoniae.TUM14020--BIGZ01--GCA_004311245.1	Klebsiella pneumoniae	strong	14	441714	1453696	no	ST105-1LV	1	0	0	0	ybt 14; ICEKp5	151-3LV	-	0	-	0	-	0	-	-	wzi383	KL102	none	Very high	99.25%		O2v2	none	Very high	98.45%		ST105-1LV	2	3	2	1	1	-	18	4	4	5	4*	1	69*	62*	2	4	4	20	-	-	-	-	-	-	-	-	-	-	-	-	-	-	-	-	-	-	-	-	-	-	-	-	-	-	-	-	-	-	-	-	-	-	-	-	-	-	SHV-187*	-	-	-	-	-
Klebsiella.pneumoniae.TUM14022--BIHB01--GCA_004311285.1	Klebsiella pneumoniae	strong	411	357892	812740	no	ST45	1	0	5	5	ybt 10; ICEKp4	78	-	0	-	0	-	0	-	-	wzi149	KL62	none	Very high	99.97%		O2v1	none	Very high	98.88%		ST45	2	1	1	6	7	1	12	3	12	4	11	3	21	18	3	10	16	2	-	-	-	-	-	-	-	-	-	-	-	-	-	-	-	-	-	-	-	-	-	-	-	-	AadA2^	-	-	-	-	MphA	-	-	-	SulI;SulII	-	-	DfrA12	-	-	-	-	-	-	SHV-26*
Klebsiella.pneumoniae.TUM14023--BIHC01--GCA_004311305.1	Klebsiella pneumoniae	strong	60	359128	761451	no	ST86	4	0	0	0	ybt 9; ICEKp3	202-1LV	-	0	iuc 1	1	iro 1	1	rmpA_2(KpVP-1)	rmpA2_2*-0%	wzi2	KL2	none	Very high	99.93%		O1v1	none	Very high	98.46%		ST86	9	4	2	1	1	1	27	5	19	26	5	1	79*	53	9	5	5	21	-	-	-	-	-	-	-	-	-	-	-	-	-	-	-	1	1	1	1	1	1	1	1	1	-	-	-	-	-	-	-	-	-	-	-	-	-	-	SHV-187*	-	-	-	-	-
Klebsiella.pneumoniae.TUM14024--BIHD01--GCA_004311325.1	Klebsiella pneumoniae	strong	149	225825	482949	no	ST730	0	2	7	5	-	0	-	0	-	0	-	0	-	-	wzi342	KL109	none	Very high	99.11%		O1v2	?-	Good	98.34%	O1/O2v2_09_gmlB	ST730	2	1	33	1	1	4	56	-	-	-	-	-	-	-	-	-	-	-	-	-	-	-	-	-	-	-	-	-	-	-	-	-	-	-	-	-	-	-	-	-	-	-	AadA2	-	-	GyrA-87Y	-	-	-	-	-	SulI	TetA*	-	-	-	-	IMP-6	CTX-M-2	-	-	SHV-26*
Klebsiella.pneumoniae.TUM14026--BIHF01--GCA_004311365.1	Klebsiella pneumoniae	strong	64	440880	1120498	no	ST105	0	0	0	0	-	0	-	0	-	0	-	0	-	-	wzi383	KL102	none	Very high	99.25%		O2v2	none	Very high	98.45%		ST105	2	3	2	1	1	4	18	-	-	-	-	-	-	-	-	-	-	-	-	-	-	-	-	-	-	-	-	-	-	-	-	-	-	-	-	-	-	-	-	-	-	-	-	-	-	-	-	-	-	-	-	-	-	-	-	-	SHV-187*	-	-	-	-	-
Klebsiella.pneumoniae.TUM14030--BIHJ01--GCA_004311445.1	Klebsiella pneumoniae	strong	75	327213	1280572	no	ST23	5	0	1	0	ybt 1; ICEKp10	58-2LV	clb 2	29	iuc 1	1-1LV	iro 1	2	rmpA_2(KpVP-1)	rmpA2_5-54%	wzi1	KL1	none	Very high	100.00%		O1v2	?	Good	99.12%		ST23	2	1	1	1	9	4	12	2	2	2	2	2	6*	68*	2	2	2	2	2	2	2	2	2	2	2	3	2	2	2	2	2	2	2	1	1*	1	1	1	1	4	1	1	-	-	-	-	-	-	-	-	-	-	-	-	-	-	-	-	-	-	SHV-11^	-
Klebsiella.pneumoniae.TUM14031--BIHK01--GCA_004311465.1	Klebsiella pneumoniae	strong	55	422479	1418914	no	ST200	0	0	0	0	-	0	-	0	-	0	-	0	-	-	wzi354	KL114	none	Very high	99.16%		O3b	none	Very high	98.67%		ST200	2	1	2	1	12	1	68	-	-	-	-	-	2*	-	-	-	-	-	-	-	-	-	-	-	-	-	-	-	-	-	-	-	-	-	-	-	-	-	-	-	-	-	-	-	-	-	-	-	-	-	-	-	-	-	-	-	SHV-187*	-	-	-	-	-
Klebsiella.pneumoniae.TUM14032--BIHL01--GCA_004311485.1	Klebsiella pneumoniae	strong	74	422481	937669	no	ST200	0	0	0	0	-	0	-	0	-	0	-	0	-	-	-	KL7	?-	Good	99.07%	KL7_18_manC,KL7_19_manB	O3b	?-	Good	99.27%	O3b_01_manC,O3b_02_manB	ST200	2	1	2	1	12	1	68	-	-	-	-	-	-	-	-	-	-	-	-	-	-	-	-	-	-	-	-	-	-	-	-	-	-	-	-	-	-	-	-	-	-	-	-	-	-	-	-	-	-	-	-	-	-	-	-	-	SHV-187*	-	-	-	-	-
Klebsiella.pneumoniae.TUM14036--BIHP01--GCA_004311565.1	Klebsiella pneumoniae	strong	89	325538	604320	no	ST23	5	0	1	0	ybt 1; ICEKp10	47-1LV	clb 2	29-1LV	iuc 1	1	iro 1	2	rmpA_2(KpVP-1)	rmpA2_5-54%	wzi1	KL1	none	Very high	99.99%		O1v2	none	Very high	99.13%		ST23	2	1	1	1	9	4	12	2	2	2	2	2	6	6*	2	2	2	2	2	2	2	2*	2	2	2	3	2	2	2	2	2	2	2	1	1	1	1	1	1	4	1	1	-	-	-	-	-	-	-	-	-	-	-	-	-	-	-	-	-	-	SHV-11^	-
Klebsiella.pneumoniae.TUM14038--BIHR01--GCA_004311605.1	Klebsiella pneumoniae	strong	74	324494	846185	no	ST3824	0	0	1	0	-	0	-	0	-	0	-	0	-	-	wzi84	KL28	none	Very high	99.40%		O2v1	none	Very high	98.85%		ST3824	3	5	95	6	16	1	12	-	-	-	-	-	-	-	-	-	-	-	-	-	-	-	-	-	-	-	-	-	-	-	-	-	-	-	-	-	-	-	-	-	-	-	-	-	-	-	-	-	-	-	-	-	-	-	-	-	-	-	-	-	SHV-11^	-
Klebsiella.pneumoniae.TUM14039--BIHS01--GCA_004311625.1	Klebsiella pneumoniae	strong	232	403451	774307	no	ST1164	0	0	0	0	-	0	-	0	-	0	-	0	-	-	wzi94	KL62	none	Very high	99.93%		O2v1	none	Very high	98.87%		ST1164	2	2	1	1	1	1	211	-	-	-	-	-	-	-	-	-	-	-	-	-	-	-	-	-	-	-	-	-	-	-	-	-	-	-	-	-	-	-	-	-	-	-	-	-	-	-	-	-	-	-	-	-	-	-	-	-	SHV-187*	-	-	-	-	-
Klebsiella.pneumoniae.TUM14040--BIHT01--GCA_004311645.1	Klebsiella pneumoniae	strong	90	319082	578739	no	ST309	0	0	1	0	-	0	-	0	-	0	-	0	-	-	wzi42	KL42	none	Very high	100.00%		O4	?	Good	99.91%		ST309	2	9	2	1	13	1	10	-	-	-	-	-	-	-	-	-	-	-	-	-	-	-	-	-	-	-	-	-	-	-	-	-	-	-	-	-	-	-	-	-	-	-	-	-	-	-	-	-	-	-	-	-	-	-	-	-	-	-	-	-	SHV-11^	-
Klebsiella.pneumoniae.TUM14041--BIHU01--GCA_004311665.1	Klebsiella pneumoniae	strong	63	396835	1288544	no	ST23	5	0	1	0	ybt 1; ICEKp10	57-1LV	clb 2	29	iuc 1	1	iro 1	2	rmpA_4*(KpVP-1)	rmpA2_6-60%	wzi1	KL1	none	Very high	99.99%		O1v2	none	Very high	99.13%		ST23	2	1	1	1	9	4	12	2	2	2	2	2	6	6*	49	2	2	2	2	2	2	2	2	2	2	3	2	2	2	2	2	2	2	1	1	1	1	1	1	4	1	1	-	-	-	-	-	-	-	-	-	-	-	-	-	-	-	-	-	-	SHV-11^	-
Klebsiella.pneumoniae.TUM14043--BIHW01--GCA_004311705.1	Klebsiella pneumoniae	strong	90	272554	464716	no	ST247	0	0	0	0	-	0	-	0	-	0	-	0	-	-	wzi27	KL10	?*	Good	96.96%		O3b	none	Very high	98.74%		ST247	10	7	2	2	3	25	4	-	-	-	-	-	-	-	-	-	-	-	-	-	-	-	-	-	-	-	-	-	-	-	-	-	-	-	-	-	-	-	-	-	-	-	-	-	-	-	-	-	-	-	-	-	-	-	-	-	SHV-187*	-	-	-	-	-
Klebsiella.pneumoniae.TUM14044--BIHX01--GCA_004311725.1	Klebsiella pneumoniae	strong	120	294949	609135	no	ST1310	0	0	1	0	-	0	-	0	-	0	-	0	-	-	-	KL108	*	Very high	97.55%		O2v1	*	High	94.00%		ST1310	14	1	2	1	21	1	1	-	-	-	-	-	-	-	-	-	-	-	-	-	-	-	-	-	-	-	-	-	-	-	-	-	-	-	-	-	-	-	-	-	-	-	-	-	-	-	-	-	-	-	-	-	-	-	-	-	-	-	-	-	-	SHV-26*
Klebsiella.pneumoniae.TUM14046--BIHZ01--GCA_004311765.1	Klebsiella pneumoniae	strong	58	374036	1081468	no	ST896	0	0	1	0	-	0	-	0	-	0	-	0	-	-	wzi59	KL3	none	Very high	99.60%		O2v2	none	Very high	98.40%		ST896	2	9	2	1	13	1	38	-	-	-	-	-	-	-	-	-	-	-	-	-	-	-	-	-	-	-	-	-	-	-	-	-	-	-	-	-	-	-	-	-	-	-	-	-	-	-	-	-	-	-	-	-	-	-	-	-	-	-	-	-	SHV-11^	-
Klebsiella.pneumoniae.TUM14047--BIIA01--GCA_004311785.1	Klebsiella pneumoniae	strong	104	308478	711988	no	ST1419	0	0	1	0	-	0	-	0	-	0	-	0	-	-	wzi123	KL136	-	High	99.65%	KL136_07_wzy	O2v2	none	Very high	98.30%		ST1419	2	1	2	1	10	1	112	-	-	-	-	-	-	-	-	-	-	-	-	-	-	-	-	-	-	-	-	-	-	-	-	-	-	-	-	-	-	-	-	-	-	-	-	-	-	-	-	-	-	-	-	-	-	-	-	-	-	-	-	-	SHV-71^	-
Klebsiella.pneumoniae.TUM14049--BIIC01--GCA_004311825.1	Klebsiella pneumoniae	strong	129	132840	286152	no	ST661	0	1	1	0	-	0	-	0	-	0	-	0	-	-	wzi373	KL140	-	High	99.99%	KL140_07_wzy	O2v2	none	Very high	98.45%		ST661	4	3	1	36	9	10	14	-	-	-	-	-	-	-	-	-	-	-	-	-	-	-	-	-	-	-	-	-	-	-	-	-	-	-	-	-	-	-	-	-	-	-	-	-	-	-	-	-	-	-	-	-	-	-	-	-	-	-	SHV-27	-	-	-
Klebsiella.pneumoniae.TUM14050--BIID01--GCA_004311845.1	Klebsiella pneumoniae	strong	120	195846	701182	no	ST883	0	0	2	1	-	0	-	0	-	0	-	0	-	-	wzi343	KL109	none	Very high	99.08%		O2v2	-	High	98.47%	O1/O2v2_10_gmlA	ST883	2	5	1	1	9	4	9	-	-	-	-	-	-	-	-	-	-	-	-	-	-	-	-	-	-	-	-	-	-	-	-	-	-	-	-	-	-	-	-	-	-	-	-	-	-	Qnr-S1	-	-	-	-	-	-	-	-	-	-	-	-	-	-	SHV-71^	-
Klebsiella.pneumoniae.TUM14051--BIIE01--GCA_004311865.1	Klebsiella pneumoniae	strong	106	376453	1283956	no	ST1109	0	0	1	0	-	0	-	0	-	0	-	0	-	-	wzi115	KL54	none	Very high	99.93%		O1v2	none	Very high	99.16%		ST1109	2	3	2	2	168	4	4	-	-	-	-	-	-	-	-	-	-	-	-	-	-	-	-	-	-	-	-	-	-	-	-	-	-	-	-	-	-	-	-	-	-	-	-	-	-	-	-	-	-	-	-	-	-	-	-	-	-	-	-	-	SHV-61	-
Klebsiella.pneumoniae.TUM14052--BIIF01--GCA_004311885.1	Klebsiella pneumoniae	strong	52	377462	1601501	no	ST17	0	0	1	0	-	0	-	0	-	0	-	0	-	-	wzi360	KL122	none	Very high	99.97%		O2v2	none	Very high	98.52%		ST17	2	1	1	1	4	4	4	-	-	-	-	-	-	-	-	-	-	-	-	-	-	-	-	-	-	-	-	-	-	-	-	-	-	-	-	-	-	-	-	-	-	-	-	-	-	-	-	-	-	-	-	-	-	-	-	-	-	-	-	-	SHV-11^	-
Klebsiella.pneumoniae.TUM14053--BIIG01--GCA_004311905.1	Klebsiella pneumoniae	strong	49	358099	932891	no	ST584	0	0	0	0	-	0	-	0	-	0	-	0	-	-	wzi96	KL38	none	Very high	99.98%		O3b	none	Very high	99.19%		ST584	4	1	2	1	1	7	4	-	-	-	-	-	-	-	-	-	-	-	-	-	-	-	-	-	-	-	-	-	-	-	-	-	-	-	-	-	-	-	-	-	-	-	-	-	-	-	-	-	-	-	-	-	-	-	-	-	SHV-168^	-	-	-	-	-
Klebsiella.pneumoniae.TUM14054--BIIH01--GCA_004311925.1	Klebsiella pneumoniae	strong	108	431563	756998	no	ST147	0	0	9	14	-	0	-	0	-	0	-	0	-	-	wzi64	KL64	none	Perfect	100.00%		O2v1	none	Very high	98.64%		ST147	3	4	6	1	7	4	38	-	-	-	-	-	-	-	-	-	-	-	-	-	-	-	-	-	-	-	-	-	-	-	-	-	-	-	-	-	-	-	-	-	-	-	Aac3-IId^;AadA16*;Aph3-Ia;StrA^;StrB	-	-	GyrA-83I;ParC-80I;QnrB2*	-	MphA	-	FloR*	Arr3	SulI;SulI	TetA	-	DfrA27	-	TEM-1D^	-	-	-	SHV-11^	-
Klebsiella.pneumoniae.TUM14055--BIII01--GCA_004311945.1	Klebsiella pneumoniae	strong	64	422481	1220941	no	ST200	0	0	6	8	-	0	-	0	-	0	-	0	-	-	wzi354	KL114	none	Very high	99.18%		O3b	none	Very high	98.68%		ST200	2	1	2	1	12	1	68	-	-	-	-	-	-	-	-	-	-	-	-	-	-	-	-	-	-	-	-	-	-	-	-	-	-	-	-	-	-	-	-	-	-	-	StrA^;StrB	-	-	Qnr-S1	-	-	-	FloR*	-	SulII	TetA?	-	DfrA14*	-	LAP-2;SHV-187*	-	-	-	-	-
Klebsiella.pneumoniae.TUM14056--BIIJ01--GCA_004311965.1	Klebsiella pneumoniae	strong	63	351522	1131170	no	ST23	5	0	1	0	ybt 1; ICEKp10	46	clb 2	29	iuc 1	1	iro 1	2	rmpA_2(KpVP-1)	rmpA2_5*-54%	wzi1	KL1	-+	Good	100.00%	KL1_01_galF	O1v2	none	Very high	99.12%		ST23	2	1	1	1	9	4	12	2	2	2	2	2	36	6	2	2	2	2	2	2	2	2	2	2	2	3	2	2	2	2	2	2	2	1	1	1	1	1	1	4	1	1	-	-	-	-	-	-	-	-	-	-	-	-	-	-	-	-	-	-	SHV-11^	-
Klebsiella.pneumoniae.TUM14057--BIIK01--GCA_004311985.1	Klebsiella pneumoniae	strong	42	440525	1351546	no	ST23	2	0	1	0	ybt 1; ICEKp10	57-2LV	clb 2	29	-	0	-	0	-	-	wzi1	KL1	-+	Good	99.95%	KL1_03_wzi	O1v2	none	Very high	99.13%		ST23	2	1	1	1	9	4	12	2*	2	2	2	2	6	6*	49	2	2	2	2	2	2	2	2	2	2	3	2	2	2	2	2	2	2	-	-	-	-	-	-	-	-	-	-	-	-	-	-	-	-	-	-	-	-	-	-	-	-	-	-	-	SHV-11^	-
Klebsiella.pneumoniae.TUM14059--BIIM01--GCA_004312025.1	Klebsiella pneumoniae	strong	54	334088	617953	no	ST218	4	0	0	0	ybt 9; ICEKp3	202-2LV	-	0	iuc 1	1	iro 1	1	rmpA_2(KpVP-1)	rmpA2_8-60%	-	KL57	none	Very high	98.78%		O2v2	none	Very high	98.67%		ST218	2	3	1	1	9	4	12	5	19	26	5	1	79*	53*	9	5	5	21	-	-	-	-	-	-	-	-	-	-	-	-	-	-	-	1	1	1	1	1	1	1	1	1	-	-	-	-	-	-	-	-	-	-	-	-	-	-	SHV-187*	-	-	-	-	-
Klebsiella.pneumoniae.TUM14060--BIIN01--GCA_004312045.1	Klebsiella pneumoniae	strong	75	253285	673265	no	ST1824	0	0	0	0	-	0	-	0	-	0	-	0	-	-	-	KL16	none	Very high	99.43%		O1v1	none	Very high	98.08%		ST1824	2	1	1	1	12	1	34	-	-	-	-	-	-	-	-	-	-	-	-	-	-	-	-	-	-	-	-	-	-	-	-	-	-	-	-	-	-	-	-	-	-	-	-	-	-	-	-	-	-	-	-	-	-	-	-	-	SHV-28*	-	-	-	-	-
Klebsiella.pneumoniae.TUM14062--BIIP01--GCA_004312085.1	Klebsiella pneumoniae	strong	47	404844	868005	no	ST29	4	0	0	0	ybt 9; ICEKp3	15-3LV	-	0	iuc 1	1-1LV	iro 1	1	rmpA_2(KpVP-1)	rmpA2_8-60%	wzi115	KL54	none	Very high	99.94%		O1v2	none	Very high	99.15%		ST29	2	3	2	2	6	4	4	14	11	14	5	9	22*	19*	9	5	11	11	-	-	-	-	-	-	-	-	-	-	-	-	-	-	-	1*	1	1	1	1	1	1	1	1	-	-	-	-	-	-	-	-	-	-	-	-	-	-	SHV-187	-	-	-	-	-
Klebsiella.pneumoniae.TUM14064--BIIR01--GCA_004312125.1	Klebsiella pneumoniae	strong	101	154583	472710	no	ST3825	0	1	3	2	-	0	-	0	-	0	-	0	-	-	wzi227	KL60	?-	Good	99.79%	KL60_18_manC,KL60_19_manB	O3b	?-	Good	99.07%	O3b_01_manC,O3b_02_manB	ST3825	2	5	1	4	7	80	12	-	-	-	-	-	-	-	-	-	-	-	-	-	-	-	-	-	-	-	-	-	-	-	-	-	-	-	-	-	-	-	-	-	-	-	AadA2	-	-	-	-	-	-	-	-	SulI	-	-	-	-	-	-	SHV-38^	-	-	-
Klebsiella.pneumoniae.TUM14066--BIIT01--GCA_004312165.1	Klebsiella pneumoniae	strong	85	325529	1115945	no	ST2411	0	0	4	7	-	0	-	0	-	0	-	0	-	-	wzi459	KL20	?-	Good	98.51%	KL20_17_manB	O3b	?-	Good	99.19%	O3b_02_manB	ST2411	2	1	17	1	1	4	23	-	-	-	-	-	-	-	-	-	-	-	-	-	-	-	-	-	-	-	-	-	-	-	-	-	-	-	-	-	-	-	-	-	-	-	AadA2^;StrA*;StrB*	-	-	Qnr-S1	-	-	-	-	-	SulI?;SulII	-	-	DfrA12	-	SHV-187*	-	-	-	-	-
Klebsiella.pneumoniae.TUM14067--BIIU01--GCA_004312185.1	Klebsiella pneumoniae	strong	52	438138	896107	no	ST200	0	0	0	0	-	0	-	0	-	0	-	0	-	-	-	KL123	*	High	94.97%		O3b	none	Very high	98.89%		ST200	2	1	2	1	12	1	68	-	-	-	-	-	-	-	-	-	-	-	-	-	-	-	-	-	-	-	-	-	-	-	-	-	-	-	-	-	-	-	-	-	-	-	-	-	-	-	-	-	-	-	-	-	-	-	-	-	SHV-187*	-	-	-	-	-
Klebsiella.pneumoniae.TUM14068--BIIV01--GCA_004312205.1	Klebsiella pneumoniae	strong	155	138335	472075	no	ST1334	0	0	0	0	-	0	-	0	-	0	-	0	-	-	wzi86	KL125	*	High	90.32%		O3/O3a	*	Very high	95.76%		ST1334	79	3	1	2	1	1	12	-	-	-	-	-	-	-	-	-	-	-	-	-	-	-	-	-	-	-	-	-	-	-	-	-	-	-	-	-	-	-	-	-	-	-	-	-	-	-	-	-	-	-	-	-	-	-	-	-	SHV-187*	-	-	-	-	-
Klebsiella.pneumoniae.TUM14069--BIIW01--GCA_004312225.1	Klebsiella pneumoniae	strong	199	56422	223535	no	ST561	1	1	1	0	ybt unknown	0	-	0	-	0	-	0	-	-	wzi2	KL30	?-+	Good	99.14%	KL30_13_wckN,KL30_15_wcuG	O1v1	none	Very high	98.54%		ST561	2	1	76	37	1	4	19	11	9	11*	8	1	2*	2*	8	9	8	8*	-	-	-	-	-	-	-	-	-	-	-	-	-	-	-	-	-	-	-	-	-	-	-	-	-	-	-	-	-	-	-	-	-	-	-	-	-	-	-	-	SHV-101*	-	-	-
Klebsiella.pneumoniae.TUM14070--BIIX01--GCA_004312245.1	Klebsiella pneumoniae	strong	129	130330	470677	no	ST692	0	0	1	0	-	0	-	0	-	0	-	0	-	-	wzi130	KL58	?-+	Good	99.95%	KL58_21_manB	O3b	?-	Good	99.01%	O3b_02_manB	ST692	2	1	2	1	1	4	42	-	-	-	-	-	-	-	-	-	-	-	-	-	-	-	-	-	-	-	-	-	-	-	-	-	-	-	-	-	-	-	-	-	-	-	-	-	-	-	-	-	-	-	-	-	-	-	-	-	-	-	-	-	SHV-11^	-
Klebsiella.pneumoniae.TUM14071--BIIY01--GCA_004312265.1	Klebsiella pneumoniae	strong	75	349277	732353	no	ST2370	1	0	1	0	ybt 4; plasmid	65	-	0	-	0	-	0	-	-	wzi36	KL36	*	Very high	99.44%		O4	none	Very high	99.69%		ST2370	2	9	1	1	13	1	16	23	27	30	18	13	65	61	9	18	26	35	-	-	-	-	-	-	-	-	-	-	-	-	-	-	-	-	-	-	-	-	-	-	-	-	-	-	-	-	-	-	-	-	-	-	-	-	-	-	-	-	-	-	SHV-11^	-
Klebsiella.pneumoniae.TUM14073--BIJA01--GCA_004312305.1	Klebsiella pneumoniae	strong	70	289612	514920	no	ST25	1	0	1	0	ybt 9; ICEKp3	183	-	0	-	0	-	0	-	-	wzi72	KL2	none	Very high	98.41%		O1v2	none	Very high	99.19%		ST25	2	1	1	1	10	4	13	5	11	6	5	1	25	37	9	5	5	11	-	-	-	-	-	-	-	-	-	-	-	-	-	-	-	-	-	-	-	-	-	-	-	-	-	-	-	-	-	-	-	-	-	-	-	-	-	-	-	-	-	-	SHV-11^	-
Klebsiella.pneumoniae.TUM14075--BIJC01--GCA_004312345.1	Klebsiella pneumoniae	strong	69	277099	514920	no	ST25	1	0	1	0	ybt 9; ICEKp3	183	-	0	-	0	-	0	-	-	wzi72	KL2	none	Very high	98.41%		O1v2	none	Very high	99.19%		ST25	2	1	1	1	10	4	13	5	11	6	5	1	25	37	9	5	5	11	-	-	-	-	-	-	-	-	-	-	-	-	-	-	-	-	-	-	-	-	-	-	-	-	-	-	-	-	-	-	-	-	-	-	-	-	-	-	-	-	-	-	SHV-11^	-
Klebsiella.pneumoniae.TUM14076--BIJD01--GCA_004312365.1	Klebsiella pneumoniae	strong	106	269510	672520	no	ST55	0	1	2	1	-	0	-	0	-	0	-	0	-	-	wzi50	KL50	?-+	Good	99.79%	KL50_09_wzx	O3b	?-	Good	99.42%	O3b_02_manB	ST55	2	1	1	17	7	16	4	-	-	-	-	-	-	-	-	-	-	-	-	-	-	-	-	-	-	-	-	-	-	-	-	-	-	-	-	-	-	-	-	-	-	-	-	-	-	-	-	-	-	-	-	-	-	-	-	-	-	-	CTX-M-68?	-	SHV-11^	-
Klebsiella.pneumoniae.TUM14080--BIJH01--GCA_004312445.1	Klebsiella pneumoniae	strong	74	444206	1009333	no	ST485	0	1	1	0	-	0	-	0	-	0	-	0	-	-	wzi385	KL22	none	Very high	99.26%		O3b	none	Very high	99.20%		ST485	2	1	1	1	7	1	12	-	-	-	-	-	-	-	-	-	-	-	-	-	-	-	-	-	-	-	-	-	-	-	-	-	-	-	-	-	-	-	-	-	-	-	-	-	-	-	-	-	-	-	-	-	-	-	-	-	-	-	SHV-27	-	-	-
Klebsiella.pneumoniae.TUM14081--BIJI01--GCA_004312465.1	Klebsiella pneumoniae	strong	45	473053	1596945	no	ST1266	1	0	1	0	ybt 2; ICEKp1	323-2LV	-	0	-	0	iro 3	7	rmpA_11*(ICEKp1)	-	wzi433	KL35	none	Very high	99.29%		O1v1	none	Very high	98.02%		ST1266	4	1	13	69	10	27	10	8	7	9	6	5	13	1*	6	7	7*	6	-	-	-	-	-	-	-	-	-	-	-	-	-	-	-	-	-	-	-	-	6	19	10	5	-	-	-	-	-	-	-	-	-	-	-	-	-	-	-	-	-	-	SHV-11^	-
Klebsiella.pneumoniae.TUM14082--BIJJ01--GCA_004312485.1	Klebsiella pneumoniae	strong	77	406208	727701	no	ST37	0	0	1	0	-	0	-	0	-	0	-	0	-	-	wzi96	KL38	none	Very high	99.69%		O3b	none	Very high	99.30%		ST37	2	9	2	1	13	1	16	-	-	-	-	-	-	-	-	-	-	-	-	-	-	-	-	-	-	-	-	-	-	-	-	-	-	-	-	-	-	-	-	-	-	-	-	-	-	-	-	-	-	-	-	-	-	-	-	-	-	-	-	-	SHV-11^	-
Klebsiella.pneumoniae.TUM14084--BIJL01--GCA_004312525.1	Klebsiella pneumoniae	strong	208	434661	958230	no	ST215	0	0	1	0	-	0	-	0	-	0	-	0	-	-	wzi247	KL16	none	Very high	99.98%		O1v1	none	Very high	98.97%		ST215	2	1	38	37	10	4	18	-	-	-	-	-	-	-	-	-	-	-	-	-	-	-	-	-	-	-	-	-	-	-	-	-	-	-	-	-	-	-	-	-	-	-	-	-	-	-	-	-	-	-	-	-	-	-	-	-	-	-	-	-	-	SHV-26*
Klebsiella.pneumoniae.TUM14087--BIJO01--GCA_004312585.1	Klebsiella pneumoniae	strong	59	361189	736205	no	ST65	3	0	1	0	-	0	-	0	iuc 1	1	iro 1	10	rmpA_2(KpVP-1)	rmpA2_6*-47%	wzi72	KL2	none	Very high	98.40%		O1v2	none	Very high	98.98%		ST65	2	1	2	1	10	4	13	-	-	-	-	-	-	-	-	-	-	-	-	-	-	-	-	-	-	-	-	-	-	-	-	-	-	1	1	1	1	1	1	13	1	1	-	-	-	-	-	-	-	-	-	-	-	-	-	-	-	-	-	-	SHV-11^	-
Klebsiella.pneumoniae.TUM14088--BIJP01--GCA_004312605.1	Klebsiella pneumoniae	strong	108	223068	679367	no	ST33	0	0	0	0	-	0	-	0	-	0	-	0	-	-	wzi160	KL39	none	Very high	99.31%		O2v1	none	Very high	98.06%		ST33	2	3	5	1	12	4	9	-	-	-	-	-	-	-	-	-	-	-	-	-	-	-	-	-	-	-	-	-	-	-	-	-	-	-	-	-	-	-	-	-	-	-	-	-	-	-	-	-	-	-	-	-	-	-	-	-	SHV-108	-	-	-	-	-
Klebsiella.pneumoniae.TUM14089--BIJQ01--GCA_004312625.1	Klebsiella pneumoniae	strong	111	441208	840847	no	ST23	5	0	1	0	ybt 1; ICEKp10	46	clb 2	29-2LV	iuc 1	1	iro 1	2	rmpA_2(KpVP-1)	rmpA2_3-47%	wzi1	KL1	none	Very high	99.98%		O1v2	none	Very high	99.12%		ST23	2	1	1	1	9	4	12	2	2	2	2	2	36	6	2	2	2	2	2	2*	2	2	2	2	2	3*	2	2	2	2	2	2	2	1	1	1	1	1	1	4	1	1	-	-	-	-	-	-	-	-	-	-	-	-	-	-	-	-	-	-	SHV-11^	-
Klebsiella.pneumoniae.TUM14090--BIJR01--GCA_004312645.1	Klebsiella pneumoniae	strong	53	338147	516926	no	ST86	3	0	0	0	-	0	-	0	iuc 1	1	iro 1	1	rmpA_2(KpVP-1)	rmpA2_2*-0%	wzi2	KL2	none	Very high	99.95%		O1v1	none	Very high	98.46%		ST86	9	4	2	1	1	1	27	-	-	-	-	-	-	-	-	-	-	-	-	-	-	-	-	-	-	-	-	-	-	-	-	-	-	1	1	1	1	1	1	1	1	1	-	-	-	-	-	-	-	-	-	-	-	-	-	-	SHV-187*	-	-	-	-	-
Klebsiella.pneumoniae.TUM14091--BIJS01--GCA_004312665.1	Klebsiella pneumoniae	strong	76	322485	1077964	no	ST3826	1	0	1	0	ybt 10; ICEKp4	71	-	0	-	0	-	0	-	-	wzi27	KL27	none	Very high	99.99%		O2v2	none	Very high	98.43%		ST3826	2	1	2	1	7	1	542	3	10	4	3	29	111	94	29	10	41	10	-	-	-	-	-	-	-	-	-	-	-	-	-	-	-	-	-	-	-	-	-	-	-	-	-	-	-	-	-	-	-	-	-	-	-	-	-	-	-	-	-	-	SHV-11^	-
Klebsiella.pneumoniae.TUM14093--BIJU01--GCA_004312705.1	Klebsiella pneumoniae	strong	74	224574	406351	no	ST540	0	1	1	0	-	0	-	0	-	0	-	0	-	-	wzi13	KL13	none	Very high	99.99%		O1v1	none	Very high	98.66%		ST540	2	1	71	1	3	3	18	-	-	-	-	-	-	-	-	-	-	-	-	-	-	-	-	-	-	-	-	-	-	-	-	-	-	-	-	-	-	-	-	-	-	-	-	-	-	-	-	-	-	-	-	-	-	-	-	-	-	-	SHV-42^	-	-	-
Klebsiella.pneumoniae.TUM14097--BIJY01--GCA_004312785.1	Klebsiella pneumoniae	strong	173	96721	480836	no	ST1245	0	0	1	0	-	0	-	0	-	0	-	0	-	-	wzi59	KL3	?-	Good	99.63%	KL3_14	O2v2	none	Very high	98.44%		ST1245	2	1	6	1	1	4	222	-	-	-	-	-	-	-	-	-	-	-	-	-	-	-	-	-	-	-	-	-	-	-	-	-	-	-	-	-	-	-	-	-	-	-	-	-	-	-	-	-	-	-	-	-	-	-	-	-	-	-	-	-	-	SHV-26
Klebsiella.pneumoniae.TUM14098--BIJZ01--GCA_004312805.1	Klebsiella pneumoniae	strong	79	215919	544615	no	ST218	3	0	1	0	-	0	-	0	iuc 1	1	iro 1	1-1LV	rmpA_2(KpVP-1)	rmpA2_8-60%	wzi77	KL57	none	Very high	98.78%		O2v2	?-	Good	98.61%	O1/O2v2_06_wbbO,O1/O2v2_10_gmlA	ST218	2	3	1	1	9	4	12	-	-	-	-	-	-	-	-	-	-	-	-	-	-	-	-	-	-	-	-	-	-	-	-	-	-	1	1	1	1	1	1	24	1	1	-	-	-	GyrA-83F	-	-	-	-	-	-	-	-	-	-	SHV-187*	-	-	-	-	-
Klebsiella.pneumoniae.TUM14099--BIKA01--GCA_004312825.1	Klebsiella pneumoniae	strong	105	349149	1330253	no	ST327	0	1	1	0	-	0	-	0	-	0	-	0	-	-	wzi39	KL39	*	Very high	99.27%		O1v1	none	Very high	98.34%		ST327	2	1	1	1	10	1	19	-	-	-	-	-	-	-	-	-	-	-	-	-	-	-	-	-	-	-	-	-	-	-	-	-	-	-	-	-	-	-	-	-	-	-	-	-	-	-	-	-	-	-	-	-	-	-	-	-	-	-	SHV-101*	-	-	-
Klebsiella.pneumoniae.TUM14100--BIKB01--GCA_004312845.1	Klebsiella pneumoniae	strong	67	457425	1228823	no	ST22	0	0	0	0	-	0	-	0	-	0	-	0	-	-	wzi9	KL9	none	Very high	99.99%		O2v2	none	Very high	98.43%		ST22	2	3	1	1	1	4	4	-	-	-	-	-	-	-	-	-	-	-	-	-	-	-	-	-	-	-	-	-	-	-	-	-	-	-	-	-	-	-	-	-	-	-	-	-	-	-	-	-	-	-	-	-	-	-	-	-	SHV-187*	-	-	-	-	-
Klebsiella.pneumoniae.TUM14105--BIKE01--GCA_004312905.1	Klebsiella pneumoniae	strong	305	186778	603270	no	ST1731	0	0	1	0	-	0	-	0	-	0	-	0	-	-	-	KL71	*	High	93.57%		O3b	none	Very high	99.14%		ST1731	4	1	20	1	7	4	91	-	-	-	-	-	-	-	-	-	-	-	-	-	-	-	-	-	-	-	-	-	-	-	-	-	-	-	-	-	-	-	-	-	-	-	-	-	-	-	-	-	-	-	-	-	-	-	-	-	-	-	-	-	SHV-11^	-
Klebsiella.pneumoniae.TUM14106--BIKF01--GCA_004312925.1	Klebsiella pneumoniae	strong	75	265412	839655	no	ST65	5	0	1	0	ybt 17; ICEKp10	235	clb 3	13-1LV	iuc 1	1-1LV	iro 1	10	rmpA_2(KpVP-1)	rmpA2_6*-60%	wzi72	KL2	none	Very high	98.39%		O1v2	none	Very high	98.98%		ST65	2	1	2	1	10	4	13	6	15	25	4	11	32	32	16	14	4	2	2	10*	2	2	2	2	2	3	2	2	2	2	2	2	2	1*	1	1	1	1	1	13	1	1	-	-	-	-	-	-	-	-	-	-	-	-	-	-	-	-	-	-	SHV-11^	-
Klebsiella.pneumoniae.TUM14107--BIKG01--GCA_004312945.1	Klebsiella pneumoniae	strong	111	333328	572382	no	ST134	0	0	1	0	-	0	-	0	-	0	-	0	-	-	wzi168	KL25	-	High	98.25%	KL25_09_wfeD	O5	*	High	94.18%		ST134	3	1	2	1	1	1	4	-	-	-	-	-	-	-	-	-	-	-	-	-	-	-	-	-	-	-	-	-	-	-	-	-	-	-	-	-	-	-	-	-	-	-	-	-	-	-	-	-	-	-	-	-	-	-	-	-	-	-	-	-	SHV-60	-
Klebsiella.pneumoniae.TUM14108--BIKH01--GCA_004312965.1	Klebsiella pneumoniae	strong	120	179315	476760	no	ST502	0	0	1	0	-	0	-	0	-	0	-	0	-	-	wzi50	KL15	none	Very high	99.93%		O4	none	Very high	99.68%		ST502	2	53	3	1	10	4	18	-	-	-	-	-	-	-	-	-	-	-	-	-	-	-	-	-	-	-	-	-	-	-	-	-	-	-	-	-	-	-	-	-	-	-	-	-	-	-	-	-	-	-	-	-	-	-	-	-	-	-	-	-	SHV-62^	-
Klebsiella.pneumoniae.TUM14110--BIKJ01--GCA_004313005.1	Klebsiella pneumoniae	strong	102	217054	898121	no	ST107	0	0	1	0	-	0	-	0	-	0	-	0	-	-	wzi74	KL103	*	Very high	96.70%		O1v1	none	Very high	98.09%		ST107	2	1	2	17	27	1	39	-	-	-	-	-	-	-	-	-	-	-	-	-	-	-	-	-	-	-	-	-	-	-	-	-	-	-	-	-	-	-	-	-	-	-	-	-	-	-	-	-	-	-	-	-	-	-	-	-	-	-	-	-	-	SHV-26*
Klebsiella.pneumoniae.TUM14111--BIKK01--GCA_004313025.1	Klebsiella pneumoniae	strong	64	324108	558375	no	ST86	3	0	0	0	-	0	-	0	iuc 1	1-1LV	iro 1	1	rmpA_2(KpVP-1)	rmpA2_1*-0%	wzi2	KL2	none	Very high	99.93%		O1v1	none	Very high	98.46%		ST86	9	4	2	1	1	1	27	-	-	-	-	-	-	-	-	-	-	-	-	-	-	-	-	-	-	-	-	-	-	-	-	-	-	1*	1	1	1	1	1	1	1	1	-	-	-	-	-	-	-	-	-	-	-	-	-	-	SHV-187*	-	-	-	-	-
Klebsiella.pneumoniae.TUM14112--BIKL01--GCA_004313045.1	Klebsiella pneumoniae	strong	346	334709	582651	no	ST37	3	0	3	2	-	0	-	0	iuc unknown	0	iro unknown	0	-	-	wzi12	KL12	none	Very high	99.98%		OL103	*	High	94.56%		ST37	2	9	2	1	13	1	16	-	-	-	-	-	-	-	-	-	-	-	-	-	-	-	-	-	-	-	-	-	-	-	-	-	-	6*	3*	6*	-	3*	2*	2*	16*	14*	StrA;StrB	-	-	GyrA-83I;GyrA-87G;ParC-84K	-	-	-	-	-	-	-	-	-	OmpK35-70%	-	-	-	-	SHV-11^	-
Klebsiella.pneumoniae.TUM14114--BIKN01--GCA_004313085.1	Klebsiella pneumoniae	strong	97	226525	501734	no	ST1658	1	0	1	0	ybt 4; plasmid	221-2LV	-	0	-	0	-	0	-	-	wzi409	KL2	none	Very high	98.60%		O3b	none	Very high	99.31%		ST1658	2	1	11	1	9	1	112	30	34*	37	44	47	104	102	25	23	45	49	-	-	-	-	-	-	-	-	-	-	-	-	-	-	-	-	-	-	-	-	-	-	-	-	-	-	-	-	-	-	-	-	-	-	-	-	-	-	-	-	-	-	-	SHV-26*
Klebsiella.pneumoniae.TUM14116--BIKP01--GCA_004313125.1	Klebsiella pneumoniae	strong	68	208806	818767	no	ST3827	0	0	1	0	-	0	-	0	-	0	-	0	-	-	wzi113	KL111	none	Perfect	100.00%		O3b	none	Very high	99.22%		ST3827	2	1	2	1	10	4	121	-	-	-	-	-	-	-	-	-	-	-	-	-	-	-	-	-	-	-	-	-	-	-	-	-	-	-	-	-	-	-	-	-	-	-	-	-	-	-	-	-	-	-	-	-	-	-	-	-	-	-	-	-	SHV-11^	-
Klebsiella.pneumoniae.TUM14117--BIKQ01--GCA_004313145.1	Klebsiella pneumoniae	strong	71	294312	615698	no	ST3828	0	0	1	0	-	0	-	0	-	0	-	0	-	-	wzi426	KL123	*	Very high	95.23%		O3b	none	Very high	99.27%		ST3828	10	1	11	257	26	8	43	-	-	-	-	-	-	-	-	-	-	-	-	-	-	-	-	-	-	-	-	-	-	-	-	-	-	-	-	-	-	-	-	-	-	-	-	-	-	-	-	-	-	-	-	-	-	-	-	-	-	-	-	-	SHV-11^	-
Klebsiella.pneumoniae.TUM14118--BIKR01--GCA_004313165.1	Klebsiella pneumoniae	strong	67	339524	732715	no	ST1962	0	0	0	0	-	0	-	0	-	0	-	0	-	-	wzi468	KL14	none	Very high	99.57%		O3b	none	Very high	99.92%		ST1962	2	1	65	1	240	4	43	-	-	-	-	-	-	-	-	-	-	-	-	-	-	-	-	-	-	-	-	-	-	-	-	-	-	-	-	-	-	-	-	-	-	-	-	-	-	-	-	-	-	-	-	-	-	-	-	-	SHV-110^	-	-	-	-	-
Klebsiella.pneumoniae.TUM14119--BIKS01--GCA_004313185.1	Klebsiella pneumoniae	strong	157	88981	251432	no	ST3829	0	0	2	0	-	0	-	0	-	0	-	0	-	-	wzi7	KL7	?	Good	98.53%		O2v1	?-	Good	98.61%	O1/O2v1_06_wbbO,O1/O2v1_07_kfoC	ST3829	2	10	1	20	56	4	31	-	-	-	-	-	-	-	-	-	-	-	-	-	-	-	-	-	-	-	-	-	-	-	-	-	-	-	-	-	-	-	-	-	-	-	-	-	-	GyrA-87G	-	-	-	-	-	-	-	-	-	-	-	-	-	-	-	SHV-26*
Klebsiella.pneumoniae.TUM14120--BIKT01--GCA_004313205.1	Klebsiella pneumoniae	strong	62	287027	778064	no	ST1544	4	0	1	0	ybt 9; ICEKp3	69-1LV	-	0	iuc 1	5	iro 1	1	rmpA_2(KpVP-1)	rmpA2_6*-47%	wzi95	KL20	none	Very high	99.99%		O1v1	none	Very high	98.59%		ST1544	2	93	65	2	5	1	36	28	11	6	5	1*	25	37	9	5	5	11	-	-	-	-	-	-	-	-	-	-	-	-	-	-	-	1	1	1	1	10	1	1	1	1	-	-	-	-	-	-	-	-	-	-	-	-	-	-	-	-	-	-	SHV-75	-
Klebsiella.pneumoniae.TUM14121--BIKU01--GCA_004313225.1	Klebsiella pneumoniae	strong	66	390495	728772	no	ST896	0	1	7	10	-	0	-	0	-	0	-	0	-	-	wzi59	KL3	?-+	Good	99.61%	KL3_03_wzi	O2v2	none	Very high	98.42%		ST896	2	9	2	1	13	1	38	-	-	-	-	-	-	-	-	-	-	-	-	-	-	-	-	-	-	-	-	-	-	-	-	-	-	-	-	-	-	-	-	-	-	-	StrA^;StrB	-	-	Qnr-S1	-	-	-	-	-	SulI;SulII	TetA	-	DfrA1	-	LAP-2;TEM-1D^	-	CTX-M-14	-	SHV-11^	-
Klebsiella.pneumoniae.TUM14122--BIKV01--GCA_004313245.1	Klebsiella pneumoniae	strong	121	359429	821522	no	ST433	0	0	1	0	-	0	-	0	-	0	-	0	-	-	wzi173	KL102	-	High	99.98%	KL102_13	O2v2	none	Very high	98.42%		ST433	2	1	2	60	7	1	7	-	-	-	-	-	-	-	-	-	-	-	-	-	-	-	-	-	-	-	-	-	-	-	-	-	-	-	-	-	-	-	-	-	-	-	-	-	-	-	-	-	-	-	-	-	-	-	-	-	-	-	-	-	SHV-11^	-
Klebsiella.pneumoniae.TUM14123--BIKW01--GCA_004313265.1	Klebsiella pneumoniae	strong	81	329847	600553	no	ST268	5	1	5	4	ybt 17; ICEKp10	234-3LV	clb 3	13	iuc 1	1-1LV	iro 1	1	rmpA_1*-0%(KpVP-1),rmpA_4*-50%(KpVP-1)	rmpA2_2*	wzi95	KL20	none	Very high	99.94%		O2v1	none	Very high	98.97%		ST268	2	1	2	1	7	1	81	6	15	25	4	11	28*	200*	16*	14	4	2	2	10	2	2	2	2	2	3	2	2	2	2	2	2	2	1	1	1*	1	1	1	1	1	1	AadA2	-	-	-	-	-	-	-	-	SulI	TetA*	-	-	-	-	-	CTX-M-2	-	SHV-11^	-
Klebsiella.pneumoniae.TUM14124--BIKX01--GCA_004313285.1	Klebsiella pneumoniae	strong	156	349624	893134	no	ST111	0	0	1	0	-	0	-	0	-	0	-	0	-	-	-	KL63	none	Very high	99.36%		O1v2	none	Very high	99.29%		ST111	2	1	5	1	17	4	42	-	-	-	-	-	-	-	-	-	-	-	-	-	-	-	-	-	-	-	-	-	-	-	-	-	-	-	-	-	-	-	-	-	-	-	-	-	-	-	-	-	-	-	-	-	-	-	-	-	-	-	-	-	SHV-11^	-
Klebsiella.pneumoniae.TUM14125--BIKY01--GCA_004313305.1	Klebsiella pneumoniae	strong	70	269524	751676	no	ST1653	0	0	4	6	-	0	-	0	-	0	-	0	-	-	wzi173	KL102	none	Very high	99.45%		O2v2	none	Very high	98.52%		ST1653	4	3	2	3	13	1	9	-	-	-	-	-	-	4*	-	-	-	-	-	-	-	-	-	-	-	-	-	-	-	-	-	-	-	-	-	-	-	-	-	-	-	-	StrA^;StrB	-	-	-	-	-	-	FloR*	-	SulII	TetA?	-	-	-	CMY-2*;SHV-187*	-	-	-	-	-
Klebsiella.pneumoniae.TUM14126--BIKZ01--GCA_004313325.1	Klebsiella pneumoniae	strong	59	361845	1582823	no	ST36	5	0	2	0	ybt 9; ICEKp3	69-6LV	clb 3	13-3LV	iuc 1	1	iro 1	1	rmpA_2*-7%(KpVP-1)	rmpA2_2-54%	wzi149	KL62	none	Very high	99.98%		O2v1	none	Very high	98.86%		ST36	2	1	2	1	7	1	7	17	18	23	16	1	101*	104*	9	5	5	11	2	10	2	2	2	5	2	3	5	2	2	2	2	3	2	1	1	1	1	1	1	1	1	1	-	-	-	GyrA-83F	-	-	-	-	-	-	-	-	-	-	-	-	-	-	SHV-11^	-
Klebsiella.pneumoniae.TUM14127--BILA01--GCA_004313345.1	Klebsiella pneumoniae	strong	186	244794	434603	no	ST499	0	0	1	0	-	0	-	0	-	0	-	0	-	-	wzi386	KL107	?-+*	None	76.13%	KL107_02_cpsACP,KL107_05_wzb,KL107_06_wzc,KL107_07_wbaP,KL107_08,KL107_09,KL107_10	OL104	?	Good	99.76%		ST499	2	1	5	2	7	4	4	-	-	-	-	-	-	-	-	-	-	-	-	-	-	-	-	-	-	-	-	-	-	-	-	-	-	-	-	-	-	-	-	-	-	-	-	-	-	-	-	-	-	-	-	-	-	-	-	-	-	-	-	-	-	SHV-26
Klebsiella.pneumoniae.TUM14128--BILB01--GCA_004313365.1	Klebsiella pneumoniae	strong	95	269094	497992	no	ST268	4	0	1	0	ybt 6; ICEKp5	63-1LV	-	0	iuc 1	1-1LV	iro 1	1	rmpA_5*-54%(KpVP-1)	rmpA2_2*-47%	wzi95	KL20	none	Very high	99.95%		O2v1	none	Very high	98.97%		ST268	2	1	2	1	7	1	81	22	22	6	24*	16	53	51	9	17	5	30	-	-	-	-	-	-	-	-	-	-	-	-	-	-	-	1	1	1	1	1*	1	1	1	1	-	-	-	-	-	-	-	-	-	-	-	-	-	-	-	-	-	-	SHV-11^	-
Klebsiella.pneumoniae.TUM14129--BILC01--GCA_004313385.1	Klebsiella pneumoniae	strong	85	352152	813181	no	ST45	1	0	1	0	ybt 10; ICEKp4	78	-	0	-	0	-	0	-	-	wzi5	KL5	?-+*	Good	99.16%	KL5_18_manB	O3b	?-	Good	99.38%	O3b_02_manB	ST45	2	1	1	6	7	1	12	3	12	4	11	3	21	18	3	10	16	2	-	-	-	-	-	-	-	-	-	-	-	-	-	-	-	-	-	-	-	-	-	-	-	-	-	-	-	-	-	-	-	-	-	-	-	-	-	-	-	-	-	-	-	SHV-26*
Klebsiella.pneumoniae.TUM14130--BILD01--GCA_004313405.1	Klebsiella pneumoniae	strong	90	336590	534108	no	ST37	1	0	3	3	ybt 5; ICEKp6	10	-	0	-	0	-	0	-	-	wzi50	KL15	none	Very high	99.79%		O4	none	Very high	99.72%		ST37	2	9	2	1	13	1	16	10	8	10	7	18	4	288	7	8	5	37	-	-	-	-	-	-	-	-	-	-	-	-	-	-	-	-	-	-	-	-	-	-	-	-	-	-	-	-	-	-	-	CatA1*	-	-	TetD	-	-	-	TEM-1D^	-	-	-	SHV-11^	-
Klebsiella.pneumoniae.TUM14131--BILE01--GCA_004313425.1	Klebsiella pneumoniae	strong	288	420117	876183	no	ST104	1	0	1	0	ybt 9; ICEKp3	183-1LV	-	0	-	0	-	0	-	-	wzi102	KL31	?	Good	99.06%		O3b	?	Good	99.78%		ST104	2	3	1	1	2	1	43	5	11	6	5	1	25	37	9	5	5	11*	-	-	-	-	-	-	-	-	-	-	-	-	-	-	-	-	-	-	-	-	-	-	-	-	-	-	-	-	-	-	-	-	-	-	-	-	-	-	-	-	-	-	SHV-71^	-
Klebsiella.pneumoniae.TUM14132--BILF01--GCA_004313445.1	Klebsiella pneumoniae	strong	70	319354	524550	no	ST37	0	0	1	0	-	0	-	0	-	0	-	0	-	-	wzi50	KL15	none	Very high	99.78%		O4	none	Very high	99.71%		ST37	2	9	2	1	13	1	16	-	-	-	-	-	-	-	-	-	-	-	-	-	-	-	-	-	-	-	-	-	-	-	-	-	-	-	-	-	-	-	-	-	-	-	-	-	-	-	-	-	-	-	-	-	-	-	-	-	-	-	-	-	SHV-11^	-
Klebsiella.pneumoniae.TUM14133--BILG01--GCA_004313465.1	Klebsiella pneumoniae	strong	80	250208	533541	no	ST23	3	0	2	0	-	0	-	0	iuc 1	1-1LV	iro 1	2	rmpA_2(KpVP-1)	rmpA2_6-60%	wzi1	KL1	none	Very high	99.99%		O1v2	none	Very high	99.12%		ST23	2	1	1	1	9	4	12	-	-	-	-	-	-	-	-	-	-	-	-	-	-	-	-	-	-	-	-	-	-	-	-	-	-	1	1	1*	1	1	1	4	1	1	-	-	-	GyrA-87N	-	-	-	-	-	-	-	-	-	-	-	-	-	-	SHV-11^	-
Klebsiella.pneumoniae.TUM14135--BILI01--GCA_004313505.1	Klebsiella pneumoniae	strong	157	175942	560954	no	ST54	0	0	1	0	-	0	-	0	-	0	-	0	-	-	wzi14	KL14	?-	Good	99.97%	KL14_19_manC,KL14_20_manB	O3b	?-	Good	99.30%	O3b_01_manC,O3b_02_manB	ST54	2	1	1	13	16	15	4	-	-	-	-	-	-	-	-	-	-	-	-	-	-	-	-	-	-	-	-	-	-	-	-	-	-	-	-	-	-	-	-	-	-	-	-	-	-	-	-	-	-	-	-	-	-	-	-	-	-	-	-	-	SHV-11^	-
Klebsiella.pneumoniae.TUM14137--BILK01--GCA_004313545.1	Klebsiella pneumoniae	strong	69	296695	949513	no	ST20	0	0	0	0	-	0	-	0	-	0	-	0	-	-	wzi84	KL28	?	Good	99.17%		O1v2	none	Very high	98.37%		ST20	2	3	1	1	4	4	4	-	-	-	-	-	-	-	-	-	-	-	-	-	-	-	-	-	-	-	-	-	-	-	-	-	-	-	-	-	-	-	-	-	-	-	-	-	-	-	-	-	-	-	-	-	-	-	-	-	SHV-187	-	-	-	-	-
Klebsiella.pneumoniae.TUM14139--BILM01--GCA_004313585.1	Klebsiella pneumoniae	strong	99	199423	443874	yes	ST86	4	0	0	0	ybt 9; ICEKp3	202-1LV	-	0	iuc 1	1	iro 1	1	rmpA_2(KpVP-1)	rmpA2_2*-0%	wzi2	KL2	none	Very high	99.93%		O1v1	none	Very high	98.46%		ST86	9	4	2	1	1	1	27	5	19	26	5	1	79	53*	9	5	5	21	-	-	-	-	-	-	-	-	-	-	-	-	-	-	-	1	1	1	1	1	1	1	1	1	-	-	-	-	-	-	-	-	-	-	-	-	-	-	SHV-187*	-	-	-	-	-
Klebsiella.pneumoniae.TUM14140--BILN01--GCA_004313605.1	Klebsiella pneumoniae	strong	60	347476	812717	no	ST45	1	0	1	0	ybt 10; ICEKp4	78	-	0	-	0	-	0	-	-	wzi149	KL62	none	Very high	99.97%		O2v1	none	Very high	98.87%		ST45	2	1	1	6	7	1	12	3	12	4	11	3	21	18	3	10	16	2	-	-	-	-	-	-	-	-	-	-	-	-	-	-	-	-	-	-	-	-	-	-	-	-	-	-	-	-	-	-	-	-	-	-	-	-	-	-	-	-	-	-	-	SHV-26*
Klebsiella.pneumoniae.TUM14141--BILO01--GCA_004313625.1	Klebsiella pneumoniae	strong	87	295667	487555	no	ST873	1	1	1	0	ybt unknown	0	-	0	-	0	-	0	-	-	wzi50	KL52	?+	Good	99.27%		OL101	-*	Good	94.51%	OL101_05_wbbL,OL101_06_wzm	ST873	14	1	2	1	7	4	182	18	27	30*	18	44	156*	154*	9	8*	26	35	-	-	-	-	-	-	-	-	-	-	-	-	-	-	-	-	-	-	-	-	-	-	-	-	-	-	-	-	-	-	-	-	-	-	-	-	-	-	-	-	SHV-27^	-	-	-
Klebsiella.pneumoniae.TUM14142--BILP01--GCA_004313645.1	Klebsiella pneumoniae	strong	75	355213	781078	no	ST715	0	1	6	6	-	0	-	0	-	0	-	0	-	-	-	KL25	?-	Good	98.28%	KL25_03_wzi,KL25_09_wfeD	O5	*	High	94.17%		ST715	3	5	2	1	1	1	34	-	-	-	-	-	-	-	-	-	-	-	-	-	-	-	-	-	-	-	-	-	-	-	-	-	-	-	-	-	-	-	-	-	-	-	-	-	-	Qnr-S1	-	-	-	-	-	SulI	TetA	-	DfrA1	-	LAP-2	-	CTX-M-14	-	SHV-11^	-
Klebsiella.pneumoniae.TUM14143--BILQ01--GCA_004313665.1	Klebsiella pneumoniae	strong	81	348041	1252923	no	ST997	0	0	0	0	-	0	-	0	-	0	-	0	-	-	wzi173	KL102	none	Very high	99.30%		O2v1	none	Very high	98.81%		ST997	4	6	1	1	1	28	34	-	-	-	-	-	-	-	-	-	-	-	-	-	-	-	-	-	-	-	-	-	-	-	-	-	-	-	-	-	-	-	-	-	-	-	-	-	-	-	-	-	-	-	-	-	-	-	-	-	SHV-65*	-	-	-	-	-
Klebsiella.pneumoniae.TUM14146--BILS01--GCA_004313705.1	Klebsiella pneumoniae	strong	188	186409	392370	no	ST1135	0	0	0	0	-	0	-	0	-	0	-	0	-	-	-	KL102	none	Very high	99.06%		O3b	none	Very high	99.17%		ST1135	2	1	1	1	10	4	61	-	-	-	-	-	-	-	-	-	-	-	-	-	-	-	-	-	-	-	-	-	-	-	-	-	-	-	-	-	-	-	-	-	-	-	-	-	-	-	-	-	-	-	-	-	-	-	-	-	SHV-36^	-	-	-	-	-
Klebsiella.pneumoniae.TUM14147--BILT01--GCA_004313725.1	Klebsiella pneumoniae	strong	91	331611	429652	no	ST37	0	0	1	0	-	0	-	0	-	0	-	0	-	-	wzi96	KL38	none	Very high	99.70%		O3b	none	Very high	99.30%		ST37	2	9	2	1	13	1	16	-	-	-	-	-	-	-	-	-	-	-	-	-	-	-	-	-	-	-	-	-	-	-	-	-	-	-	-	-	-	-	-	-	-	-	-	-	-	-	-	-	-	-	-	-	-	-	-	-	-	-	-	-	SHV-11^	-
Klebsiella.pneumoniae.TUM14366--BFEB01--GCA_003112795.1	Klebsiella pneumoniae	strong	254	44182	155390	yes	ST34	0	1	4	4	-	0	-	0	-	0	-	0	-	-	wzi342	KL107	?-+*	None	86.46%	KL107_05_wzb,KL107_06_wzc,KL107_07_wbaP,KL107_08,KL107_09,KL107_10	O1v1	?-	Good	98.60%	O1/O2v1_01_wzm,O1/O2v1_06_wbbO	ST34	2	3	6	1	9	7	4	-	-	-	-	-	-	-	-	-	-	-	-	-	-	-	-	-	-	-	-	-	-	-	-	-	-	-	-	-	-	-	-	-	-	-	-	-	-	-	-	-	-	-	-	SulI	TetA*	-	-	OmpK35-0%	IMP-39	-	CTX-M-2	-	-	SHV-26
Klebsiella.pneumoniae.TUM14367--BFEC01--GCA_003115355.1	Klebsiella pneumoniae	strong	297	41627	120648	yes	ST34	0	1	4	4	-	0	-	0	-	0	-	0	-	-	wzi342	KL107	?-+*	None	86.86%	KL107_05_wzb,KL107_06_wzc,KL107_07_wbaP,KL107_08,KL107_09,KL107_10	O2v1	?-	Good	98.66%	O1/O2v1_03_wbbM	ST34	2	3	6	1	9	7	4	-	-	-	-	-	-	-	-	-	-	-	-	-	-	-	-	-	-	-	-	-	-	-	-	-	-	-	-	-	-	-	-	-	-	-	-	-	-	-	-	-	-	-	-	SulI	TetA*	-	-	OmpK35-0%	IMP-39	-	CTX-M-2	-	-	SHV-26
Klebsiella.pneumoniae.TUM14368--BFED01--GCA_003115375.1	Klebsiella pneumoniae	strong	295	41459	139684	yes	ST34	0	1	4	4	-	0	-	0	-	0	-	0	-	-	wzi342	KL107	?-+*	None	86.97%	KL107_05_wzb,KL107_06_wzc,KL107_07_wbaP,KL107_08,KL107_09,KL107_10	O1/O2v1	?-	Good	98.66%	O1/O2v1_03_wbbM	ST34	2	3	6	1	9	7	4	-	-	-	-	-	-	-	-	-	-	-	-	-	-	-	-	-	-	-	-	-	-	-	-	-	-	-	-	-	-	-	-	-	-	-	-	-	-	-	-	-	-	-	-	SulI	TetA*	-	-	OmpK35-0%;OmpK36-0%	IMP-39	-	CTX-M-2	-	-	SHV-26
Klebsiella.pneumoniae.TUM14369--BFEE01--GCA_003115395.1	Klebsiella pneumoniae	strong	156	96612	314529	yes	ST34	0	1	4	4	-	0	-	0	-	0	-	0	-	-	wzi342	KL109	?-	None	99.05%	KL109_09_wzx,KL109_10,KL109_12,KL109_13,KL109_15_manB	O1v1	?-	Good	98.66%	O1/O2v1_03_wbbM	ST34	2	3	6	1	9	7	4	-	-	-	-	-	-	-	-	-	-	-	-	-	-	-	-	-	-	-	-	-	-	-	-	-	-	-	-	-	-	-	-	-	-	-	-	-	-	-	-	-	-	-	-	SulI	TetA*	-	-	-	IMP-39	-	CTX-M-2	-	-	SHV-26
Klebsiella.pneumoniae.TUM14370--BFEF01--GCA_003115415.1	Klebsiella pneumoniae	strong	162	61275	259435	yes	ST7	1	1	3	4	ybt 14; ICEKp5?	156-1LV	-	0	-	0	-	0	-	-	wzi117	KL54	?-	None	99.44%	KL54_06_wzc,KL54_07_wclU,KL54_08_wzx,KL54_09_wzy,KL54_10_wckB	O1/O2v1	none	Very high	98.17%		ST7	3	1	1	4	3	1	34	4	4	56	4	1	135	137*	2	4	4	60	-	-	-	-	-	-	-	-	-	-	-	-	-	-	-	-	-	-	-	-	-	-	-	-	-	-	-	-	-	-	-	-	-	SulI	TetA*	-	-	-	IMP-39;SHV-108^	-	CTX-M-2	-	-	-
Klebsiella.pneumoniae.TUM14371--BFEG01--GCA_003115435.1	Klebsiella pneumoniae	strong	108	101642	344404	yes	ST7	1	1	3	4	ybt 14; ICEKp5?	156-1LV	-	0	-	0	-	0	-	-	wzi117	KL54	?-	Low	99.42%	KL54_08_wzx,KL54_09_wzy,KL54_11_wcoS	O1/O2v1	?-	Good	98.10%	O1/O2v1_01_wzm,O1/O2v1_06_wbbO	ST7	3	1	1	4	3	1	34	4	4	56	4	1	135	137*	2	4	4	60	-	-	-	-	-	-	-	-	-	-	-	-	-	-	-	-	-	-	-	-	-	-	-	-	-	-	-	-	-	-	-	-	-	SulI	TetA*	-	-	OmpK35-0%	IMP-39;SHV-108^	-	CTX-M-2	-	-	-
Klebsiella.pneumoniae.TUM14372--BFEH01--GCA_003115455.1	Klebsiella pneumoniae	strong	199	77563	261163	yes	ST34	0	1	4	4	-	0	-	0	-	0	-	0	-	-	wzi342	KL107	?-+*	None	85.57%	KL107_05_wzb,KL107_06_wzc,KL107_07_wbaP,KL107_08,KL107_09,KL107_10	O1v1	none	Very high	98.66%		ST34	2	3	6	1	9	7	4	-	-	-	-	-	-	-	-	-	-	-	-	-	-	-	-	-	-	-	-	-	-	-	-	-	-	-	-	-	-	-	-	-	-	-	-	-	-	-	-	-	-	-	-	SulI	TetA*	-	-	OmpK35-0%	IMP-39	-	CTX-M-2	-	-	SHV-26
Klebsiella.pneumoniae.TUM14373--BFEI01--GCA_003115475.2	Klebsiella pneumoniae	strong	222	53167	163603	yes	ST34	0	1	4	8	-	0	-	0	-	0	-	0	-	-	wzi342	KL107	?-+*	None	86.64%	KL107_05_wzb,KL107_06_wzc,KL107_07_wbaP,KL107_08,KL107_09,KL107_10	O1/O2v1	?	Good	98.35%		ST34	2	3	6	1	9	7	4	-	-	-	-	-	-	-	-	-	-	-	-	-	-	-	-	-	-	-	-	-	-	-	-	-	-	-	-	-	-	-	-	-	-	-	-	-	-	-	-	-	-	-	-	SulI;SulI	TetA*;TetA*	-	-	-	IMP-39;IMP-39	-	CTX-M-2;CTX-M-2	-	-	SHV-26
Klebsiella.pneumoniae.TUM14375--BFEJ01--GCA_003115495.1	Klebsiella pneumoniae	strong	278	42838	153240	yes	ST34	0	1	4	4	-	0	-	0	-	0	-	0	-	-	wzi342	KL107	?-+*	None	86.18%	KL107_05_wzb,KL107_06_wzc,KL107_07_wbaP,KL107_08,KL107_09,KL107_10	O2v1	?-	Good	98.36%	O1/O2v1_01_wzm,O1/O2v1_03_wbbM	ST34	2	3	6	1	9	7	4	-	-	-	-	-	-	-	-	-	-	-	-	-	-	-	-	-	-	-	-	-	-	-	-	-	-	-	-	-	-	-	-	-	-	-	-	-	-	-	-	-	-	-	-	SulI	TetA*	-	-	-	IMP-39	-	CTX-M-2	-	-	SHV-26
Klebsiella.pneumoniae.TUM14376--BFEK01--GCA_003115515.1	Klebsiella pneumoniae	strong	162	93990	296812	yes	ST34	0	1	4	4	-	0	-	0	-	0	-	0	-	-	wzi342	KL109	?-	None	99.04%	KL109_06_wzc,KL109_08,KL109_10,KL109_12,KL109_13,KL109_16	O1/O2v1	none	Very high	98.66%		ST34	2	3	6	1	9	7	4	-	-	-	-	-	-	-	-	-	-	-	-	-	-	-	-	-	-	-	-	-	-	-	-	-	-	-	-	-	-	-	-	-	-	-	-	-	-	-	-	-	-	-	-	SulI	TetA*	-	-	OmpK35-0%	IMP-39	-	CTX-M-2	-	-	SHV-26
Klebsiella.pneumoniae.TUM14378--BFEL01--GCA_003115535.1	Klebsiella pneumoniae	strong	257	46656	128386	yes	ST34	0	1	4	4	-	0	-	0	-	0	-	0	-	-	wzi342	KL109	?-	None	97.11%	KL109_09_wzx,KL109_10,KL109_11,KL109_12,KL109_13,KL109_16	O1/O2v1	?	Good	98.65%		ST34	2	3	6	1	9	7	4	-	-	-	-	-	-	-	-	-	-	-	-	-	-	-	-	-	-	-	-	-	-	-	-	-	-	-	-	-	-	-	-	-	-	-	-	-	-	-	-	-	-	-	-	SulI	TetA*	-	-	OmpK35-0%	IMP-39	-	CTX-M-2	-	-	SHV-26
Klebsiella.pneumoniae.TUM14379--BFEM01--GCA_003115555.1	Klebsiella pneumoniae	strong	185	86548	235142	yes	ST34	0	1	4	4	-	0	-	0	-	0	-	0	-	-	wzi342	KL109	?-	None	98.99%	KL109_09_wzx,KL109_10,KL109_11,KL109_12,KL109_13,KL109_14_manC,KL109_16	O1/O2v1	none	Very high	98.66%		ST34	2	3	6	1	9	7	4	-	-	-	-	-	-	-	-	-	-	-	-	-	-	-	-	-	-	-	-	-	-	-	-	-	-	-	-	-	-	-	-	-	-	-	-	-	-	-	-	-	-	-	-	SulI	TetA*	-	-	-	IMP-39	-	CTX-M-2	-	-	SHV-26
Klebsiella.pneumoniae.TUM14380--BFEN01--GCA_003115575.1	Klebsiella pneumoniae	strong	150	113362	372918	yes	ST359	0	1	3	4	-	0	-	0	-	0	-	0	-	-	wzi236	KL10	?-	Good	99.54%	KL10_15_wcsO	O1v2	?	Good	99.42%		ST359	10	1	2	1	9	27	6	-	-	-	-	-	-	-	-	-	-	-	-	-	-	-	-	-	-	-	-	-	-	-	-	-	-	-	-	-	-	-	-	-	-	-	-	-	-	-	-	-	-	-	-	SulI	TetA*	-	-	OmpK35-44%	IMP-39;SHV-187*	-	CTX-M-2	-	-	-
Klebsiella.pneumoniae.TUM14381--BFEO01--GCA_003115595.1	Klebsiella pneumoniae	strong	252	54583	153463	yes	ST359	0	1	3	4	-	0	-	0	-	0	-	0	-	-	wzi236	KL10	?-	None	99.43%	KL10_06_wzc,KL10_08_wclQ,KL10_09_wclP,KL10_11_wcuQ,KL10_12_wcaN,KL10_13_wcuK,KL10_15_wcsO,KL10_16_wbaZ	O1v2	?-+	Good	99.30%	O1/O2v2_01_wzm,O1/O2v2_06_wbbO	ST359	10	1	2	1	9	27	6	-	-	-	-	-	-	-	-	-	-	-	-	-	-	-	-	-	-	-	-	-	-	-	-	-	-	-	-	-	-	-	-	-	-	-	-	-	-	-	-	-	-	-	-	SulI	TetA*	-	-	OmpK35-44%	IMP-39;SHV-187*	-	CTX-M-2	-	-	-
Klebsiella.pneumoniae.TUM14382--BFEP01--GCA_003115615.1	Klebsiella pneumoniae	strong	154	96520	292907	yes	ST34	0	1	4	4	-	0	-	0	-	0	-	0	-	-	wzi342	KL109	?-	None	98.99%	KL109_10,KL109_11,KL109_12,KL109_13,KL109_16	O1v1	none	Very high	98.65%		ST34	2	3	6	1	9	7	4	-	-	-	-	-	-	-	-	-	-	-	-	-	-	-	-	-	-	-	-	-	-	-	-	-	-	-	-	-	-	-	-	-	-	-	-	-	-	-	-	-	-	-	-	SulI	TetA*	-	-	-	IMP-39	-	CTX-M-2	-	-	SHV-26
Klebsiella.pneumoniae.TUM14383--BFEQ01--GCA_003115635.1	Klebsiella pneumoniae	strong	233	51554	271763	yes	ST34	0	1	4	4	-	0	-	0	-	0	-	0	-	-	wzi342	KL109	?-	None	98.71%	KL109_06_wzc,KL109_08,KL109_10,KL109_11,KL109_12,KL109_13,KL109_16	O1v1	-	Good	98.59%	O1/O2v1_01_wzm	ST34	2	3	6	1	9	7	4	-	-	-	-	-	-	-	-	-	-	-	-	-	-	-	-	-	-	-	-	-	-	-	-	-	-	-	-	-	-	-	-	-	-	-	-	-	-	-	-	-	-	-	-	SulI	TetA*	-	-	-	IMP-39	-	CTX-M-2	-	-	SHV-26
Klebsiella.pneumoniae.TUM14681--BFER01--GCA_003115655.1	Klebsiella pneumoniae	strong	492	18635	68430	yes	ST34	0	1	4	4	-	0	-	0	-	0	-	0	-	-	wzi342	KL107	?-+*	None	91.31%	KL107_05_wzb,KL107_06_wzc,KL107_07_wbaP,KL107_08,KL107_09,KL107_10	OL102	-*	None	87.69%	OL102_05_wbbL,OL102_06_rhamnan,OL102_07_wzm,OL102_08_wzt	ST34	2	3	6	1	9	7	4	-	-	-	-	-	-	-	-	-	-	-	-	-	-	-	-	-	-	-	-	-	-	-	-	-	-	-	-	-	-	-	-	-	-	-	-	-	-	-	-	-	-	-	-	SulI	TetA*	-	-	-	IMP-39	-	CTX-M-2	-	-	SHV-26
Klebsiella.pneumoniae.TUM14682--BFES01--GCA_003115675.1	Klebsiella pneumoniae	strong	440	21723	89701	yes	ST34	0	1	4	4	-	0	-	0	-	0	-	0	-	-	wzi342	KL107	?-+*	None	85.88%	KL107_05_wzb,KL107_06_wzc,KL107_07_wbaP,KL107_08,KL107_09,KL107_10	O2v1	?-	None	98.31%	O1/O2v1_01_wzm,O1/O2v1_03_wbbM,O1/O2v1_04_glf,O1/O2v1_05_wbbN,O1/O2v1_06_wbbO,O1/O2v1_07_kfoC	ST34	2	3	6	1	9	7	4	-	-	-	-	-	-	-	-	-	-	-	-	-	-	-	-	-	-	-	-	-	-	-	-	-	-	-	-	-	-	-	-	-	-	-	-	-	-	-	-	-	-	-	-	SulI	TetA*	-	-	-	IMP-39	-	CTX-M-2	-	-	SHV-26
Klebsiella.pneumoniae.TUM14685--BFET01--GCA_003115695.1	Klebsiella pneumoniae	strong	481	21290	66064	yes	ST34	0	1	4	4	-	0	-	0	-	0	-	0	-	-	wzi342	KL107	?-+*	None	86.51%	KL107_04_wza,KL107_05_wzb,KL107_06_wzc,KL107_07_wbaP,KL107_08,KL107_09,KL107_10,KL107_12	O2v1	?-	None	98.17%	O1/O2v1_01_wzm,O1/O2v1_02_wzt,O1/O2v1_03_wbbM,O1/O2v1_06_wbbO	ST34	2	3	6	1	9	7	4	-	-	-	-	-	-	-	-	-	-	-	-	-	-	-	-	-	-	-	-	-	-	-	-	-	-	-	-	-	-	-	-	-	-	-	-	-	-	-	-	-	-	-	-	SulI	TetA*	-	-	-	IMP-39	-	CTX-M-2	-	-	SHV-26
Klebsiella.pneumoniae.TUM14687--BFEU01--GCA_003115715.1	Klebsiella pneumoniae	strong	242	64542	198273	yes	ST34	0	1	4	4	-	0	-	0	-	0	-	0	-	-	wzi342	KL109	?-	None	99.06%	KL109_06_wzc,KL109_09_wzx,KL109_10,KL109_11,KL109_12,KL109_13,KL109_15_manB,KL109_16	O1v1	?-	None	98.62%	O1/O2v1_03_wbbM,O1/O2v1_06_wbbO	ST34	2	3	6	1	9	7	4	-	-	-	-	-	-	-	-	-	-	-	-	-	-	-	-	-	-	-	-	-	-	-	-	-	-	-	-	-	-	-	-	-	-	-	-	-	-	-	-	-	-	-	-	SulI	TetA*	-	-	-	IMP-39	-	CTX-M-2	-	-	SHV-26
Klebsiella.pneumoniae.TUM14689--BFEV01--GCA_003115735.1	Klebsiella pneumoniae	strong	263	44578	197667	yes	ST34	0	1	4	4	-	0	-	0	-	0	-	0	-	-	wzi342	KL107	?-+*	None	86.38%	KL107_05_wzb,KL107_06_wzc,KL107_07_wbaP,KL107_08,KL107_09,KL107_10	O2v1	?-	Good	98.61%	O1/O2v1_01_wzm,O1/O2v1_06_wbbO	ST34	2	3	6	1	9	7	4	-	-	-	-	-	-	-	-	-	-	-	-	-	-	-	-	-	-	-	-	-	-	-	-	-	-	-	-	-	-	-	-	-	-	-	-	-	-	-	-	-	-	-	-	SulI	TetA*	-	-	OmpK35-0%;OmpK36-18%	IMP-39	-	CTX-M-2	-	-	SHV-26
Klebsiella.pneumoniae.TUM14691--BFEW01--GCA_003115755.1	Klebsiella pneumoniae	strong	383	26276	112714	yes	ST34	0	1	4	4	-	0	-	0	-	0	-	0	-	-	wzi342	KL107	?-+*	None	88.66%	KL107_05_wzb,KL107_06_wzc,KL107_07_wbaP,KL107_08,KL107_09,KL107_10	O2v1	?-	None	98.54%	O1/O2v1_01_wzm,O1/O2v1_03_wbbM,O1/O2v1_04_glf,O1/O2v1_06_wbbO	ST34	2	3	6	1	9	7	4	-	-	-	-	-	-	-	-	-	-	-	-	-	-	-	-	-	-	-	-	-	-	-	-	-	-	-	-	-	-	-	-	-	-	-	-	-	-	-	-	-	-	-	-	SulI	TetA*	-	-	OmpK35-0%	IMP-39	-	CTX-M-2	-	-	SHV-26
Klebsiella.pneumoniae.TUM14693--BFEX01--GCA_003116205.1	Klebsiella pneumoniae	strong	215	53686	176173	yes	ST34-1LV	0	1	4	4	-	0	-	0	-	0	-	0	-	-	wzi342	KL107	?-+*	None	85.57%	KL107_05_wzb,KL107_06_wzc,KL107_07_wbaP,KL107_08,KL107_09,KL107_10	O2v1	?-	Good	98.62%	O1/O2v1_03_wbbM,O1/O2v1_05_wbbN	ST34-1LV	2	3	6	1	-	7	4	-	-	-	-	-	-	-	-	-	-	-	-	-	-	-	-	-	-	-	-	-	-	-	-	-	-	-	-	-	-	-	-	-	-	-	-	-	-	-	-	-	-	-	-	SulI	TetA*	-	-	-	IMP-39	-	CTX-M-2	-	-	SHV-26
Klebsiella.pneumoniae.TUM14694--BFEY01--GCA_003116225.1	Klebsiella pneumoniae	strong	282	44384	120655	yes	ST34-1LV	0	1	4	4	-	0	-	0	-	0	-	0	-	-	wzi342	KL107	?-+*	None	87.78%	KL107_05_wzb,KL107_06_wzc,KL107_07_wbaP,KL107_08,KL107_09,KL107_10	O2v1	?-	Low	98.49%	O1/O2v1_01_wzm,O1/O2v1_06_wbbO,O1/O2v1_07_kfoC	ST34-1LV	2	3	6	1	-	7	4	-	-	-	-	-	-	-	-	-	-	-	-	-	-	-	-	-	-	-	-	-	-	-	-	-	-	-	-	-	-	-	-	-	-	-	-	-	-	-	-	-	-	-	-	SulI	TetA*	-	-	OmpK35-0%	IMP-39	-	CTX-M-2	-	-	SHV-26
Klebsiella.pneumoniae.TUM14695--BFEZ01--GCA_003116245.1	Klebsiella pneumoniae	strong	222	61187	162618	yes	ST34	0	1	4	4	-	0	-	0	-	0	-	0	-	-	wzi342	KL107	?-+*	None	85.44%	KL107_05_wzb,KL107_06_wzc,KL107_07_wbaP,KL107_08,KL107_09,KL107_10	O2v1	none	Very high	98.66%		ST34	2	3	6	1	9	7	4	-	-	-	-	-	-	-	-	-	-	-	-	-	-	-	-	-	-	-	-	-	-	-	-	-	-	-	-	-	-	-	-	-	-	-	-	-	-	-	-	-	-	-	-	SulI	TetA*	-	-	-	IMP-39	-	CTX-M-2	-	-	SHV-26
Klebsiella.pneumoniae.TUM14696--BFFA01--GCA_003116265.1	Klebsiella pneumoniae	strong	165	81758	233741	yes	ST34	0	1	4	4	-	0	-	0	-	0	-	0	-	-	wzi342	KL109	?-	None	99.01%	KL109_08,KL109_10,KL109_12,KL109_13,KL109_16	O1/O2v1	none	Very high	98.65%		ST34	2	3	6	1	9	7	4	-	-	-	-	-	-	-	-	-	-	-	-	-	-	-	-	-	-	-	-	-	-	-	-	-	-	-	-	-	-	-	-	-	-	-	-	-	-	-	-	-	-	-	-	SulI	TetA*	-	-	-	IMP-39	-	CTX-M-2	-	-	SHV-26
Klebsiella.pneumoniae.TUM14698--BFFB01--GCA_003116285.1	Klebsiella pneumoniae	strong	210	68788	215722	yes	ST34	0	1	4	4	-	0	-	0	-	0	-	0	-	-	wzi342	KL109	?-	None	98.83%	KL109_06_wzc,KL109_09_wzx,KL109_10,KL109_12,KL109_13,KL109_14_manC,KL109_16	O2v1	?-	None	98.58%	O1/O2v1_01_wzm,O1/O2v1_03_wbbM,O1/O2v1_06_wbbO,O1/O2v1_07_kfoC	ST34	2	3	6	1	9	7	4	-	-	-	-	-	-	-	-	-	-	-	-	-	-	-	-	-	-	-	-	-	-	-	-	-	-	-	-	-	-	-	-	-	-	-	-	-	-	-	-	-	-	-	-	SulI	TetA*	-	-	-	IMP-39	-	CTX-M-2	-	-	SHV-26
Klebsiella.pneumoniae.TUM14699--BFFC01--GCA_003116305.1	Klebsiella pneumoniae	strong	116	173936	391952	yes	ST34	0	1	4	4	-	0	-	0	-	0	-	0	-	-	wzi342	KL109	?-	Good	99.11%	KL109_10	O1/O2v1	none	Very high	98.66%		ST34	2	3	6	1	9	7	4	-	-	-	-	-	-	-	-	-	-	-	-	-	-	-	-	-	-	-	-	-	-	-	-	-	-	-	-	-	-	-	-	-	-	-	-	-	-	-	-	-	-	-	-	SulI	TetA*	-	-	-	IMP-39	-	CTX-M-2	-	-	SHV-26
Klebsiella.pneumoniae.TUM1469--BGLF01--GCA_003175675.1	Klebsiella pneumoniae	strong	161	113766	325311	no	ST36	0	1	5	5	-	0	-	0	-	0	-	0	-	-	wzi173	KL102	?-	None	99.94%	KL102_07_wbaP,KL102_13,KL102_14,KL102_15_wzx	O2v2	none	Very high	98.43%		ST36	2	1	2	1	7	1	7	-	-	-	-	-	-	-	-	-	-	-	-	-	-	-	-	-	-	-	-	-	-	-	-	-	-	-	-	-	-	-	-	-	-	-	AadA2	-	-	-	-	-	-	CatB2	-	SulI	-	-	-	OmpK35-70%	CTX-M-133	-	CMY-8	-	SHV-11^	-
Klebsiella.pneumoniae.TUM14700--BFFD01--GCA_003116325.1	Klebsiella pneumoniae	strong	119	152244	324146	yes	ST34	0	1	4	4	-	0	-	0	-	0	-	0	-	-	wzi342	KL109	?-	Good	99.09%	KL109_13,KL109_16	O1v1	none	Very high	98.66%		ST34	2	3	6	1	9	7	4	-	-	-	-	-	-	-	-	-	-	-	-	-	-	-	-	-	-	-	-	-	-	-	-	-	-	-	-	-	-	-	-	-	-	-	-	-	-	-	-	-	-	-	-	SulI	TetA*	-	-	-	IMP-39	-	CTX-M-2	-	-	SHV-26
Klebsiella.pneumoniae.TUM14701--BFFE01--GCA_003116345.1	Klebsiella pneumoniae	strong	276	48182	135351	yes	ST34-1LV	0	1	4	4	-	0	-	0	-	0	-	0	-	-	wzi342	KL109	?-	None	98.98%	KL109_06_wzc,KL109_09_wzx,KL109_10,KL109_12,KL109_13,KL109_16	O1/O2v1	?-	Low	98.52%	O1/O2v1_01_wzm,O1/O2v1_03_wbbM	ST34-1LV	2*	3	6	1	9	7	4	-	-	-	-	-	-	-	-	-	-	-	-	-	-	-	-	-	-	-	-	-	-	-	-	-	-	-	-	-	-	-	-	-	-	-	-	-	-	-	-	-	-	-	-	SulI	TetA*	-	-	-	IMP-39	-	CTX-M-2	-	-	SHV-26
Klebsiella.pneumoniae.TUM14758--BFFF01--GCA_003116365.1	Klebsiella pneumoniae	strong	316	39798	130611	yes	ST34	0	1	4	4	-	0	-	0	-	0	-	0	-	-	wzi342	KL107	?-+*	None	87.46%	KL107_05_wzb,KL107_06_wzc,KL107_07_wbaP,KL107_08,KL107_09,KL107_10	O2v1	?-	Good	98.61%	O1/O2v1_03_wbbM,O1/O2v1_06_wbbO	ST34	2	3	6	1	9	7	4	-	-	-	-	-	-	-	-	-	-	-	-	-	-	-	-	-	-	-	-	-	-	-	-	-	-	-	-	-	-	-	-	-	-	-	-	-	-	-	-	-	-	-	-	SulI	TetA*	-	-	-	IMP-39	-	CTX-M-2	-	-	SHV-26
Klebsiella.pneumoniae.TUM14769--BFFG01--GCA_003116385.1	Klebsiella pneumoniae	strong	291	43003	125441	yes	ST34	0	1	4	4	-	0	-	0	-	0	-	0	-	-	wzi342	KL107	?-+*	None	87.78%	KL107_05_wzb,KL107_06_wzc,KL107_07_wbaP,KL107_08,KL107_09,KL107_10	O2v1	?-	Good	98.51%	O1/O2v1_01_wzm,O1/O2v1_03_wbbM	ST34	2	3	6	1	9	7	4	-	-	-	-	-	-	-	-	-	-	-	-	-	-	-	-	-	-	-	-	-	-	-	-	-	-	-	-	-	-	-	-	-	-	-	-	-	-	-	-	-	-	-	-	SulI	TetA*	-	-	-	IMP-39	-	CTX-M-2	-	-	SHV-26
Klebsiella.pneumoniae.TUM14770--BFFH01--GCA_003116405.1	Klebsiella pneumoniae	strong	240	50957	174338	yes	ST34	0	1	4	4	-	0	-	0	-	0	-	0	-	-	wzi342	KL107	?-+*	None	85.65%	KL107_05_wzb,KL107_06_wzc,KL107_07_wbaP,KL107_08,KL107_09,KL107_10,KL107_12	O1/O2v1	?-	None	98.59%	O1/O2v1_01_wzm,O1/O2v1_03_wbbM,O1/O2v1_06_wbbO	ST34	2	3	6	1	9	7	4	-	-	-	-	-	-	-	-	-	-	-	-	-	-	-	-	-	-	-	-	-	-	-	-	-	-	-	-	-	-	-	-	-	-	-	-	-	-	-	-	-	-	-	-	SulI	TetA*	-	-	-	IMP-39	-	CTX-M-2	-	-	SHV-26
Klebsiella.pneumoniae.TUM14774--BFFI01--GCA_003116425.1	Klebsiella pneumoniae	strong	267	58630	148854	yes	ST34	0	1	4	4	-	0	-	0	-	0	-	0	-	-	wzi342	KL107	?-+*	None	85.56%	KL107_05_wzb,KL107_06_wzc,KL107_07_wbaP,KL107_08,KL107_09,KL107_10	O1/O2v1	?-	Good	98.65%	O1/O2v1_03_wbbM	ST34	2	3	6	1	9	7	4	-	-	-	-	-	-	-	-	-	-	-	-	-	-	-	-	-	-	-	-	-	-	-	-	-	-	-	-	-	-	-	-	-	-	-	-	-	-	-	-	-	-	-	-	SulI	TetA*	-	-	-	IMP-39	-	CTX-M-2	-	-	SHV-26
Klebsiella.pneumoniae.TUM14776--BFFJ01--GCA_003116445.1	Klebsiella pneumoniae	strong	151	158586	588871	yes	ST34	0	1	4	4	-	0	-	0	-	0	-	0	-	-	wzi342	KL109	?-	Good	99.09%	KL109_10,KL109_12	O1v1	none	Very high	98.66%		ST34	2	3	6	1	9	7	4	-	-	-	-	-	-	-	-	-	-	-	-	-	-	-	-	-	-	-	-	-	-	-	-	-	-	-	-	-	-	-	-	-	-	-	-	-	-	-	-	-	-	-	-	SulI	TetA*	-	-	-	IMP-39	-	CTX-M-2	-	-	SHV-26
Klebsiella.pneumoniae.TUM14777--BFFK01--GCA_003116465.1	Klebsiella pneumoniae	strong	208	72765	227144	yes	ST34	0	1	4	4	-	0	-	0	-	0	-	0	-	-	wzi342	KL109	?-	None	98.97%	KL109_06_wzc,KL109_10,KL109_12,KL109_13	O1/O2v1	?	Good	98.14%		ST34	2	3	6	1	9	7	4	-	-	-	-	-	-	-	-	-	-	-	-	-	-	-	-	-	-	-	-	-	-	-	-	-	-	-	-	-	-	-	-	-	-	-	-	-	-	-	-	-	-	-	-	SulI	TetA*	-	-	-	IMP-39	-	CTX-M-2	-	-	SHV-26
Klebsiella.pneumoniae.TUM14778--BFFL01--GCA_003116485.1	Klebsiella pneumoniae	strong	171	133210	324224	yes	ST34	0	1	4	4	-	0	-	0	-	0	-	0	-	-	wzi342	KL109	?-	None	99.01%	KL109_06_wzc,KL109_10,KL109_12,KL109_16	O1/O2v1	none	Very high	98.66%		ST34	2	3	6	1	9	7	4	-	-	-	-	-	-	-	-	-	-	-	-	-	-	-	-	-	-	-	-	-	-	-	-	-	-	-	-	-	-	-	-	-	-	-	-	-	-	-	-	-	-	-	-	SulI	TetA*	-	-	-	IMP-39	-	CTX-M-2	-	-	SHV-26
Klebsiella.pneumoniae.TUM15667--BGNY01--GCA_003227855.1	Klebsiella pneumoniae	strong	329	94477	327499	no	ST134	0	2	4	3	-	0	-	0	-	0	-	0	-	-	wzi168	KL25	?-	None	97.89%	KL25_05_wzb,KL25_06_wzc,KL25_07_wcaJ,KL25_08_wzy,KL25_09_wfeD,KL25_10,KL25_11_wcuB,KL25_12_wzx	O5	*	High	94.18%		ST134	3	1	2	1	1	1	4	-	-	-	-	-	-	-	-	-	-	-	-	-	-	-	-	-	-	-	-	-	-	-	-	-	-	-	-	-	-	-	-	-	-	-	-	-	-	-	-	MphA	-	-	-	-	-	-	-	-	-	KPC-2	-	-	SHV-60	TEM-30*
Klebsiella.pneumoniae.TUM15669--BGNZ01--GCA_003227875.1	Klebsiella pneumoniae	strong	169	127409	353369	no	ST65	2	2	4	2	ybt 17; ICEKp10	235-1LV	clb 3	13	-	0	-	0	-	-	wzi72	KL2	?-	None	98.25%	KL2_06_wzc,KL2_07,KL2_08,KL2_09,KL2_11_wzx,KL2_12,KL2_13	O1v1	-+	Good	93.80%	O1/O2v1_01_wzm,O1/O2v1_07_kfoC	ST65	2	1	2	1	10	4	13	6	15	25	4	11	32	32	16	14	4	2*	2	10	2	2	2	2	2	3	2	2	2	2	2	2	2	-	-	-	-	-	-	-	-	-	-	-	-	GyrA-87G	-	MphA	-	-	-	-	-	-	-	-	-	KPC-2	-	-	SHV-11^	-
Klebsiella.pneumoniae.TUM15670--BGOA01--GCA_003227895.1	Klebsiella pneumoniae	strong	211	86693	219320	no	ST258	0	2	8	7	-	0	-	0	-	0	-	0	-	-	wzi154	KL107	?-	None	99.98%	KL107_07_wbaP,KL107_08,KL107_09,KL107_10	O2v2	?-	Good	98.35%	O1/O2v2_07_kfoC	ST258	3	3	1	1	1	1	79	-	-	-	-	-	-	-	-	-	-	-	-	-	-	-	-	-	-	-	-	-	-	-	-	-	-	-	-	-	-	-	-	-	-	-	AadA1-pm?	-	-	GyrA-83I;ParC-80I	-	MphA	-	FloR*	-	SulIII	TetA*	-	-	-	TEM-176	KPC-2	-	-	SHV-11	-
Klebsiella.pneumoniae.TUM16641--BFCA01--GCA_003402495.1	Klebsiella pneumoniae	strong	5	5420777	5420777	no	ST258	0	2	10	18	-	0	-	0	-	0	-	0	-	-	wzi154	KL107	-	High	99.92%	KL107_09	O2v2	none	Very high	98.38%		ST258	3	3	1	1	1	1	79	-	-	-	-	-	-	-	-	-	-	-	-	-	-	-	-	-	-	-	-	-	-	-	-	-	-	-	-	-	-	-	-	-	-	-	Aac3-IId^;AadA2^;Aph3-Ia^;RmtB;Sat-2A;StrA^;StrB	-	-	GyrA-83I;ParC-80I	-	Erm42*?;MphA	-	CatA1^	-	SulI;SulII	TetG	-	DfrA12	OmpK35-25%;OmpK36GD	TEM-1D^;TEM-1D^	KPC-2	CTX-M-14	-	SHV-11	-
Klebsiella.pneumoniae.TUM17816--BIFI01--GCA_003967375.1	Klebsiella pneumoniae	strong	311	45622	143678	no	ST15	1	2	7	9	ybt 9; ICEKp3	183-2LV	-	0	-	0	-	0	-	-	wzi24	KL24	?-	None	99.94%	KL24_06_wzc,KL24_07_wcuD,KL24_08_wcuC,KL24_09_wcuV,KL24_12_wcuE,KL24_13_wcuG,KL24_14_wzy,KL24_15_wzx	O1/O2v1	?-	Good	98.48%	O1/O2v1_06_wbbO	ST15	1	1	1	1	1	1	1	5	11	6	5	1	25*	37*	9	5	5	11	-	-	-	-	-	-	-	-	-	-	-	-	-	-	-	-	-	-	-	-	-	-	-	-	Aac3-IIa^;StrA^;StrB	-	-	GyrA-83F;GyrA-87A;ParC-80I;QnrB1?	-	-	-	CatB4	-	SulII*?	TetA	-	DfrA14	-	SHV-28^	OXA-48	-	-	-	-
Klebsiella.pneumoniae.TUM17817--BIFJ01--GCA_003967395.1	Klebsiella pneumoniae	strong	261	67142	293960	no	ST15	1	2	7	10	ybt 9; ICEKp3	183-1LV	-	0	-	0	-	0	-	-	wzi24	KL24	?-	None	99.97%	KL24_06_wzc,KL24_07_wcuD,KL24_08_wcuC,KL24_09_wcuV,KL24_11_wcaJ,KL24_13_wcuG,KL24_14_wzy,KL24_15_wzx	O1/O2v1	?-	Good	98.52%	O1/O2v1_06_wbbO	ST15	1	1	1	1	1	1	1	5	11	6	5	1	25	37*	9	5	5	11	-	-	-	-	-	-	-	-	-	-	-	-	-	-	-	-	-	-	-	-	-	-	-	-	Aac3-IIa^;StrA^;StrB	-	-	GyrA-83F;GyrA-87A;ParC-80I;QnrB1?	-	-	-	-	-	SulII	TetA	-	DfrA14	OmpK36-11%	SHV-28^;TEM-1D^	OXA-48	CTX-M-15	-	-	-
Klebsiella.pneumoniae.TUM17822--BIFK01--GCA_003967415.1	Klebsiella pneumoniae	strong	360	46273	162713	no	ST15	1	2	7	10	ybt 9; ICEKp3	183-1LV	-	0	-	0	-	0	-	-	wzi24	KL24	?-	None	99.93%	KL24_04_wza,KL24_06_wzc,KL24_07_wcuD,KL24_08_wcuC,KL24_09_wcuV,KL24_10_wbaZ,KL24_11_wcaJ,KL24_13_wcuG,KL24_14_wzy,KL24_15_wzx	O2v1	?-	Good	98.48%	O1/O2v1_03_wbbM,O1/O2v1_04_glf,O1/O2v1_05_wbbN	ST15	1	1	1	1	1	1	1	5	11	6	5	1	25	37*	9	5	5	11	-	-	-	-	-	-	-	-	-	-	-	-	-	-	-	-	-	-	-	-	-	-	-	-	Aac3-IIa^;StrA^;StrB	-	-	GyrA-83F;GyrA-87A;ParC-80I;QnrB1?	-	-	-	-	-	SulII	TetA	-	DfrA14	OmpK35-0%;OmpK36-11%	SHV-28^;TEM-1D^	OXA-48	CTX-M-15	-	-	-
Klebsiella.pneumoniae.TUM17823--BIFL01--GCA_003967435.1	Klebsiella pneumoniae	strong	370	39501	188762	no	ST15	1	2	6	9	ybt 9; ICEKp3	183-1LV	-	0	-	0	-	0	-	-	wzi24	KL24	?-	None	99.96%	KL24_05_wzb,KL24_06_wzc,KL24_07_wcuD,KL24_08_wcuC,KL24_09_wcuV,KL24_11_wcaJ,KL24_13_wcuG,KL24_14_wzy,KL24_15_wzx	O1/O2v1	?-	Good	98.43%	O1/O2v1_06_wbbO,O1/O2v1_07_kfoC	ST15	1	1	1	1	1	1	1	5	11	6	5	1	25	37*	9	5	5	11	-	-	-	-	-	-	-	-	-	-	-	-	-	-	-	-	-	-	-	-	-	-	-	-	Aac3-IIa^;StrA^;StrB	-	-	GyrA-83F;GyrA-87A;ParC-80I;QnrB1?	-	-	-	-	-	SulII	TetA	-	-	OmpK36-11%	SHV-28^;TEM-1D^	OXA-48	CTX-M-15*	-	-	-
Klebsiella.pneumoniae.TUM1808--BGLP01--GCA_003176255.1	Klebsiella pneumoniae	strong	274	88227	373192	no	ST37	1	0	6	6	ybt 3; ICEKp8	123	-	0	-	0	-	0	-	-	wzi14	KL14	?-	None	99.89%	KL14_05_wzb,KL14_06_wzc,KL14_08_wzx,KL14_09,KL14_11,KL14_12,KL14_13,KL14_14,KL14_15,KL14_16,KL14_17_wcaJ,KL14_19_manC,KL14_20_manB	O3b	?-	Good	99.30%	O3b_01_manC,O3b_02_manB	ST37	2	9	2	1	13	1	16	35	38	48	45	31	112	120	33	31	48	45	-	-	-	-	-	-	-	-	-	-	-	-	-	-	-	-	-	-	-	-	-	-	-	-	AadA2;AadB	-	-	GyrA-83F	-	-	-	CatA1^;CatB3*	-	SulI	-	-	DfrA19*	OmpK36-9%	-	-	-	-	SHV-11^	-
Klebsiella.pneumoniae.TUM1811--BGLR01--GCA_003176295.1	Klebsiella pneumoniae	strong	693	18217	74238	no	ST14	1	1	7	7	ybt 10; ICEKp4	107	-	0	-	0	-	0	-	-	wzi16	KL113	?-*	None	93.55%	KL113_04_wza,KL113_05_wzb,KL113_06_wzc,KL113_07_wzx,KL113_08,KL113_09,KL113_10,KL113_11_wcoS,KL113_12,KL113_13_wcaG,KL113_14,KL113_15_wcaI,KL113_16_wcaJ	O2v1	?-	None	98.35%	O1/O2v1_01_wzm,O1/O2v1_03_wbbM,O1/O2v1_04_glf,O1/O2v1_06_wbbO,O1/O2v1_07_kfoC	ST14	1	6	1	1	1	1	1	3	3	4	3	3	7	7	3	3	3	32	-	-	-	-	-	-	-	-	-	-	-	-	-	-	-	-	-	-	-	-	-	-	-	-	AadA2;AadB	-	-	GyrA-83Y	-	-	-	CatB3*	-	SulI	TetD	-	DfrA19*	OmpK35-0%	-	-	TEM-168*	-	-	-
Klebsiella.pneumoniae.TUM1814--BGLT01--GCA_003176335.1	Klebsiella quasipneumoniae subsp. similipneumoniae	strong	188	134899	369785	no	ST3830	0	1	3	4	-	0	-	0	-	0	-	0	-	-	wzi434	KL8	?-*	None	98.65%	KL8_06_wzc,KL8_07_wzy,KL8_11_wcsJ,KL8_14_wcsM,KL8_15_wzx	O12	none	Very high	99.03%		ST3830	42	15	18	63	167	13	49	-	-	-	-	-	-	-	-	-	-	-	-	-	-	-	-	-	-	-	-	-	-	-	-	-	-	-	-	-	-	-	-	-	-	-	AadB	-	-	-	-	-	-	-	-	SulI	-	-	-	-	OKP-B-15?;OXA-2	-	SHV-30;TEM-168*	-	-	-
Klebsiella.pneumoniae.TUM3435--BGMA01--GCA_003176475.1	Klebsiella pneumoniae	strong	111	247802	464447	no	ST11	1	0	9	14	ybt 10; ICEKp4	26	-	0	-	0	-	0	-	-	wzi75	KL105	?-	Good	99.99%	KL105_10_wcaN	O2v2	none	Very high	98.44%		ST11	3	3	1	1	1	1	4	16	12	4	3	3	35	33	3	10	9	2	-	-	-	-	-	-	-	-	-	-	-	-	-	-	-	-	-	-	-	-	-	-	-	-	AadA2;Aph3-Ia^	-	-	GyrA-83I;ParC-80I;QnrB4	-	MphA	-	CatA1^;CatB3*	Arr3	SulI;SulI	TetA	-	DfrA12	-	DHA-1;OXA-1;TEM-1D^	-	-	-	SHV-11?	-
Klebsiella.pneumoniae.TVGHCRE225--GCA_003203435.1	Klebsiella pneumoniae	strong	4	5547427	5547427	no	ST11	4	3	7	11	ybt 9; ICEKp3	192-1LV	-	0	iuc 1	1-1LV	iro 1	1-1LV	rmpA_2*(KpVP-1)	rmpA2_2*	wzi209	KL47	none	Very high	99.40%		OL101	-	High	94.99%	OL101_09_glycosylhydrolase	ST11	3	3	1	1	1	1	4	5*	11	6	5	1	60	65	9	5	5	11	-	-	-	-	-	-	-	-	-	-	-	-	-	-	-	1	1	1*	1	1	1	1*	1	1	Aac3-IId^;AadA2;AadA2^;StrA^;StrB	MgrB-62%	-	GyrA-83I;GyrA-87G;ParC-80I;Qnr-A1^	-	-	-	-	-	SulI;SulII	-	-	DfrA12	OmpK35-17%;OmpK36GD	TEM-1D^	KPC-2	-	-	SHV-11	-
Klebsiella.pneumoniae.U25--GCA_001463165.1	Klebsiella pneumoniae	strong	1	5491870	5491870	yes	ST14	1	0	4	4	ybt 14; ICEKp5	140	-	0	-	0	-	0	-	-	wzi2	KL2	none	Very high	99.74%		O1v1	-	High	99.98%	O1/O2v1_06_wbbO	ST14	1	6	1	1	1	1	1	4	4	31	4	1	67	171	2	4	4	36	-	-	-	-	-	-	-	-	-	-	-	-	-	-	-	-	-	-	-	-	-	-	-	-	Sat-2A	-	-	GyrA-83Y;GyrA-87G;ParC-80I	-	-	-	CatB4	-	-	-	-	DfrA1	OmpK36GD	OXA-1;SHV-28^	-	-	-	-	-
Klebsiella.pneumoniae.U41--LSTN01--GCA_001574505.1	Klebsiella pneumoniae	strong	210	53277	156295	yes	ST14	1	2	10	19	ybt 14; ICEKp5	140-1LV	-	0	-	0	-	0	-	-	wzi2	KL5	?-+*	None	87.23%	KL5_05_wzb,KL5_06_wzc,KL5_07,KL5_08_wzx,KL5_09,KL5_10,KL5_11,KL5_12,KL5_13,KL5_14,KL5_15_wcaJ	O1v1	none	Very high	99.99%		ST14	1	6	1	1	1	1	1	4	4	31	4	1	67	171*	2	4	4	36	-	-	-	-	-	-	-	-	-	-	-	-	-	-	-	-	-	-	-	-	-	-	-	-	Aac3-IId^;AadA1-pm*?;AadA2^;AphA6*?;ArmA;Sat-2A	-	-	GyrA-83Y;GyrA-87G;ParC-80I	-	EreA2*;MphE*;MsrE	-	CatA1^;CatB4;CmlA5	Arr2	SulI*?	-	-	DfrA1;DfrA12	OmpK36GD	TEM-1D^	NDM-1	CTX-M-15	-	SHV-11^	-
Klebsiella.pneumoniae.UBA10316--DMKM01--GCA_003454295.1	Klebsiella pneumoniae	strong	205	36704	125068	yes	0	0	0	1	0	-	0	-	0	-	0	-	0	-	-	-	KL50	?-	None	91.46%	KL50_01_galF,KL50_02_cpsACP,KL50_03_wzi,KL50_04_wza,KL50_05_wbaZ,KL50_06_wbaP,KL50_07_wcuU,KL50_08_wcuH,KL50_09_wzx	OL104	-*	Good	85.29%	OL104_01_manC,OL104_02_manB	0	-	169	1	258	1	-	-	-	-	-	-	-	-	-	-	-	-	-	-	-	-	-	-	-	-	-	-	-	-	-	-	-	-	-	-	-	-	-	-	-	-	-	-	-	-	-	-	-	-	-	-	-	-	-	-	OmpK36-83%	-	-	-	-	SHV-11^	-
Klebsiella.pneumoniae.UBA2073--DCZX01--GCA_002332855.1	Klebsiella pneumoniae	strong	65	114476	503261	yes	ST34	0	0	1	0	-	0	-	0	-	0	-	0	-	-	wzi96	KL38	none	Very high	100.00%		O3b	none	Very high	99.18%		ST34	2	3	6	1	9	7	4	-	-	-	-	-	-	-	-	-	-	-	-	-	-	-	-	-	-	-	-	-	-	-	-	-	-	-	-	-	-	-	-	-	-	-	-	-	-	-	-	-	-	-	-	-	-	-	-	-	-	-	-	-	-	SHV-26
Klebsiella.pneumoniae.UBA3034--DFDF01--GCA_002367615.1	Klebsiella pneumoniae	strong	71	106792	391959	yes	ST163	0	0	0	0	-	0	-	0	-	0	-	0	-	-	-	KL107	?-	None	72.30%	KL107_01_galF,KL107_02_cpsACP,KL107_03_wzi,KL107_04_wza,KL107_05_wzb,KL107_06_wzc,KL107_07_wbaP,KL107_08,KL107_09,KL107_10,KL107_11_gnd,KL107_12,KL107_13,KL107_14,KL107_15,KL107_16_ugd	O2v1	none	Very high	99.19%		ST163	2	1	1	1	9	1	12	-	-	-	-	-	-	-	-	-	-	-	-	-	-	-	-	-	-	-	-	-	-	-	-	-	-	-	-	-	-	-	-	-	-	-	-	-	-	-	-	-	-	-	-	-	-	-	-	-	SHV-36	-	-	-	-	-
Klebsiella.pneumoniae.UBA4106--DFXO01--GCA_002383205.1	Klebsiella pneumoniae	strong	93	93104	269212	yes	ST337-1LV	0	0	1	0	-	0	-	0	-	0	-	0	-	-	-	KL107	?-	None	72.25%	KL107_01_galF,KL107_02_cpsACP,KL107_03_wzi,KL107_04_wza,KL107_05_wzb,KL107_06_wzc,KL107_07_wbaP,KL107_08,KL107_09,KL107_10,KL107_11_gnd,KL107_12,KL107_13,KL107_14,KL107_15,KL107_16_ugd	OL102	-	None	73.84%	OL102_01_rfbB,OL102_02_rfbA,OL102_03_rfbD,OL102_04_rfbC,OL102_05_wbbL,OL102_06_rhamnan,OL102_07_wzm,OL102_08_wzt	ST337-1LV	-	1	11	1	1	1	13	46*	-	-	-	-	-	-	-	-	-	-	-	-	-	-	-	-	-	-	-	-	-	-	-	-	-	-	-	-	-	-	-	-	-	-	-	-	-	-	-	-	-	-	-	-	-	-	-	-	-	-	-	-	SHV-11^	-
Klebsiella.pneumoniae.UBA4607--DGJB01--GCA_002386635.1	Klebsiella pneumoniae	strong	49	157338	359248	yes	ST245-1LV	0	0	0	0	-	0	-	0	-	0	-	0	-	-	-	KL107	?-	None	72.34%	KL107_01_galF,KL107_02_cpsACP,KL107_03_wzi,KL107_04_wza,KL107_05_wzb,KL107_06_wzc,KL107_07_wbaP,KL107_08,KL107_09,KL107_10,KL107_11_gnd,KL107_12,KL107_13,KL107_14,KL107_15,KL107_16_ugd	OL102	-	None	73.88%	OL102_01_rfbB,OL102_02_rfbA,OL102_03_rfbD,OL102_04_rfbC,OL102_05_wbbL,OL102_06_rhamnan,OL102_07_wzm,OL102_08_wzt	ST245-1LV	2	1	1	1	-	1	13	-	-	-	-	-	-	-	-	-	-	-	-	-	-	-	-	-	-	-	-	-	-	-	-	-	-	-	-	-	-	-	-	-	-	-	-	-	-	-	-	-	-	-	-	-	-	-	-	-	SHV-36	-	-	-	-	-
Klebsiella.pneumoniae.UBA5665--DIIR01--GCA_002420845.1	Klebsiella pneumoniae	strong	46	140410	383113	yes	ST337-1LV	0	0	1	0	-	0	-	0	-	0	-	0	-	-	-	KL110	-	High	99.86%	KL110_16_wcpZ	O2v1	none	Very high	99.24%		ST337-1LV	-	1	11	1	1	1	13	46*	-	-	-	-	-	-	-	-	-	-	-	-	-	-	-	-	-	-	-	-	-	-	-	-	-	-	-	-	-	-	-	-	-	-	-	-	-	-	-	-	-	-	-	-	-	-	-	-	-	-	-	-	SHV-11^	-
Klebsiella.pneumoniae.UBA5668--DIIO01--GCA_002420725.1	Klebsiella pneumoniae	strong	28	355907	603237	yes	ST30-1LV	0	0	1	0	-	0	-	0	-	0	-	0	-	-	wzi64	KL64	none	Very high	99.88%		O2v1	none	Very high	98.65%		ST30-1LV	5	3	1	1	380*	4	26	-	-	-	-	-	-	-	-	-	-	-	-	-	-	-	-	-	-	-	-	-	-	-	-	-	-	-	-	-	-	-	-	-	-	-	-	-	-	-	-	-	-	-	-	-	-	-	-	-	-	-	-	-	SHV-71^	-
Klebsiella.pneumoniae.UBA6553--DJKB01--GCA_002434445.1	Klebsiella pneumoniae	strong	64	125708	402274	yes	ST1691-1LV	0	0	2	0	-	0	-	0	-	0	-	0	-	-	-	KL107	?-	None	72.36%	KL107_01_galF,KL107_02_cpsACP,KL107_03_wzi,KL107_04_wza,KL107_05_wzb,KL107_06_wzc,KL107_07_wbaP,KL107_08,KL107_09,KL107_10,KL107_11_gnd,KL107_12,KL107_13,KL107_14,KL107_15,KL107_16_ugd	O2v1	none	Very high	98.71%		ST1691-1LV	2	3	6	1	-	7	13	-	-	-	-	-	-	-	-	-	-	-	-	-	-	-	-	-	-	-	-	-	-	-	-	-	-	-	-	-	-	-	-	-	-	-	-	MgrB-0%	-	-	-	-	-	-	-	-	-	-	-	-	-	-	-	-	-	SHV-26
Klebsiella.pneumoniae.UBA7514--DLNI01--GCA_002478325.1	Klebsiella pneumoniae	strong	185	46490	114594	yes	ST461-1LV	0	0	1	0	-	0	-	0	-	0	-	0	-	-	-	KL40	?-	None	88.80%	KL40_01_galF,KL40_02_cpsACP,KL40_06,KL40_07,KL40_08,KL40_09_wza,KL40_10_wzb,KL40_11_wzc,KL40_12_wbaP,KL40_13_wzy,KL40_14_wcuD,KL40_15_wcpR,KL40_16_wzx,KL40_17_wcpS,KL40_18_wbaZ,KL40_19,KL40_20_wcuE,KL40_21_gnd,KL40_22_manC,KL40_23_manB,KL40_24_rmlB,KL40_25_rmlA,KL40_26_rmlD,KL40_27_rmlC,KL40_28_ugd	O2v2	-	None	99.40%	O1/O2v2_01_wzm,O1/O2v2_02_wzt,O1/O2v2_03_wbbM,O1/O2v2_04_glf	ST461-1LV	3	1	13	34	63	-	64	-	-	-	-	-	-	-	-	-	-	-	-	-	-	-	-	-	-	-	-	-	-	-	-	-	-	-	-	-	-	-	-	-	-	-	-	PmrB-0%	-	-	-	-	-	-	-	-	-	-	-	-	SHV-187*	-	-	-	-	-
Klebsiella.pneumoniae.UBA7610--DLJS01--GCA_002478825.1	Klebsiella pneumoniae	strong	26	367257	721982	yes	ST2279	0	0	0	0	-	0	-	0	-	0	-	0	-	-	wzi135	KL3	-	High	99.55%	KL3_14	O2v2	none	Very high	98.48%		ST2279	2	111	1	26	3	4	123	-	-	-	-	-	-	-	-	-	-	-	-	-	-	-	-	-	-	-	-	-	-	-	-	-	-	-	-	-	-	-	-	-	-	-	-	-	-	-	-	-	-	-	-	-	-	-	-	-	SHV-187*	-	-	-	-	-
Klebsiella.pneumoniae.UCI105--NGTQ01--GCA_002153215.1	Klebsiella pneumoniae	strong	28	5425558	5425558	yes	ST258	0	2	8	16	-	0	-	0	-	0	-	0	-	-	wzi154	KL107	none	Very high	99.99%		O2v2	?-	Good	98.29%	O1/O2v2_07_kfoC	ST258	3	3	1	1	1	1	79	-	-	-	-	-	-	-	-	-	-	-	-	-	-	-	-	-	-	-	-	-	-	-	-	-	-	-	-	-	-	-	-	-	-	-	Aac3-Iva?;Aac6-Ib;AadA1-pm*?;AadA2;AadA2^;Aph4-Ia;StrA^;StrB	-	-	GyrA-83I;ParC-80I	-	-	-	CatA1^	-	SulI;SulII;SulIII	-	-	DfrA12	OmpK35-25%	OXA-9;TEM-1D^	KPC-3	SHV-12	-	SHV-11	-
Klebsiella.pneumoniae.UCI106--NGTR01--GCA_002152695.1	Klebsiella pneumoniae	strong	9	4681388	4681388	yes	ST1037	0	0	1	0	-	0	-	0	-	0	-	0	-	-	wzi243	KL139	-+*	None	86.34%	KL139_05_wzb,KL139_06_wzc,KL139_07_wzy,KL139_08_wcuH,KL139_09_wctD,KL139_10_wcuC,KL139_11_wcuJ,KL139_12_wcsF,KL139_13_wzxC,KL139_14_wbaZ,KL139_15_wcaJ	O2v2	?-	None	98.32%	O1/O2v2_01_wzm,O1/O2v2_06_wbbO,O1/O2v2_07_kfoC	ST1037	4	1	2	1	10	10	12	-	-	-	-	-	-	-	-	-	-	-	-	-	-	-	-	-	-	-	-	-	-	-	-	-	-	-	-	-	-	-	-	-	-	-	-	-	-	-	-	-	-	-	-	-	-	-	-	-	-	-	-	-	SHV-11^	-
Klebsiella.pneumoniae.UCI107--NGTS01--GCA_002153285.1	Klebsiella pneumoniae	strong	19	5232636	5232636	yes	ST515	0	0	4	4	-	0	-	0	-	0	-	0	-	-	wzi173	KL107	?-+	None	87.31%	KL107_05_wzb,KL107_06_wzc,KL107_07_wbaP,KL107_08,KL107_09,KL107_10,KL107_12,KL107_13,KL107_14,KL107_15	O2v1	-	Good	98.21%	O1/O2v1_01_wzm,O1/O2v1_06_wbbO,O1/O2v1_07_kfoC	ST515	2	1	1	1	1	1	4	-	-	-	-	-	-	-	-	-	-	-	-	-	-	-	-	-	-	-	-	-	-	-	-	-	-	-	-	-	-	-	-	-	-	-	-	-	-	GyrA-83Y;Qnr-S1	-	-	-	-	-	SulI	TetA	-	DfrA1	OmpK35-0%;OmpK36-6%	SHV-187*	-	-	-	-	-
Klebsiella.pneumoniae.UCI108--NHZM01--GCA_002163225.1	Klebsiella pneumoniae	strong	5	3521148	3521148	yes	ST466	1	0	1	0	ybt 10; ICEKp4	95	-	0	-	0	-	0	-	-	wzi37	KL107	?-+	None	88.93%	KL107_05_wzb,KL107_06_wzc,KL107_07_wbaP,KL107_08,KL107_09,KL107_10,KL107_12,KL107_13,KL107_14,KL107_15	O1v1	none	Very high	98.11%		ST466	2	1	2	1	10	50	120	3	12	4	66	3	137	139	3	10	60	65	-	-	-	-	-	-	-	-	-	-	-	-	-	-	-	-	-	-	-	-	-	-	-	-	-	-	-	-	-	-	-	-	-	-	-	-	-	-	-	-	-	-	SHV-33	-
Klebsiella.pneumoniae.UCI109--NGTT01--GCA_002152735.1	Klebsiella pneumoniae	strong	18	3705358	3705358	yes	ST258	2	3	9	9	ybt 17; ICEKp10	267	clb 3	19-2LV	-	0	-	0	-	-	wzi154	KL107	?-+	Low	99.99%	KL107_08,KL107_10	O2v2	?-*	Low	97.58%	O1/O2v2_06_wbbO,O1/O2v2_08_gmlC,O1/O2v2_09_gmlB	ST258	3	3	1	1	1	1	79	6	15	5	13	11	28	26	2	11	4	2	2	10	2*	2	2	4*	2	8	2	2	2	2	2	2	2	-	-	-	-	-	-	-	-	-	AadA1-pm*?;Aph3-Ia^;StrA^;StrB	MgrB-51%	-	GyrA-83I;GyrA-87Y;ParC-80I	-	MphA	-	-	-	SulII	-	-	DfrA14	OmpK35-25%	OXA-9	KPC-3	SHV-12^	-	SHV-11	-
Klebsiella.pneumoniae.UCI110--NGTU01--GCA_002153255.1	Klebsiella pneumoniae	strong	6	5259103	5259103	yes	ST23	5	0	1	0	ybt 1; ICEKp10	55-1LV	clb 2	29	iuc 1	1-1LV	iro 1	2	-	-	wzi1	KL1	-	None	99.71%	KL1_07_wzx,KL1_08_wclY,KL1_09_wzy,KL1_10_wcsS,KL1_11_wcsT,KL1_13_wcaG,KL1_14_wcaH,KL1_16_wcaJ	O1v2	-	None	98.70%	O1/O2v2_06_wbbO,O1/O2v2_08_gmlC,O1/O2v2_09_gmlB,O1/O2v2_10_gmlA	ST23	2	1	1	1	9	4	12	2	2	2	2	2	6	6	2	2	2	15*	2	2	2	2	2	2	2	3	2	2	2	2	2	2	2	1*	1	1	1	1	1	4	1	1	-	-	-	-	-	-	-	-	-	-	-	-	-	-	-	-	-	-	SHV-11^	-
Klebsiella.pneumoniae.UCI111--NGTV01--GCA_002153305.1	Klebsiella pneumoniae	strong	12	5322457	5322457	yes	ST678	0	2	3	2	-	0	-	0	-	0	-	0	-	-	wzi50	KL107	?-+*	None	83.36%	KL107_05_wzb,KL107_06_wzc,KL107_07_wbaP,KL107_08,KL107_09,KL107_10,KL107_12,KL107_13,KL107_14,KL107_15	O4	-	Good	99.64%	O4_03_hypothetical	ST678	2	3	1	1	109	56	18	-	-	-	-	-	-	-	-	-	-	-	-	-	-	-	-	-	-	-	-	-	-	-	-	-	-	-	-	-	-	-	-	-	-	-	Aph3-Ia*?	-	-	-	-	-	-	-	-	-	-	-	-	-	-	KPC-2	SHV-41	-	-	-
Klebsiella.pneumoniae.UCI112--NGTW01--GCA_002152765.1	Klebsiella pneumoniae	strong	19	5500940	5500940	yes	ST3831	0	1	3	3	-	0	-	0	-	0	-	0	-	-	wzi12	KL107	-+*	None	87.11%	KL107_05_wzb,KL107_06_wzc,KL107_08,KL107_09,KL107_10	O1v1	none	Very high	97.69%		ST3831	2	1	279	1	9	228	12	-	-	-	-	-	-	-	-	-	-	-	-	-	-	-	-	-	-	-	-	-	-	-	-	-	-	-	-	-	-	-	-	-	-	-	-	-	-	-	-	-	-	-	-	SulI	-	-	DfrA16*	-	SHV-36	-	TEM-15	-	-	-
Klebsiella.pneumoniae.UCI113--NGTX01--GCA_002152755.1	Klebsiella pneumoniae	strong	12	4084611	4084611	yes	ST258	0	2	4	5	-	0	-	0	-	0	-	0	-	-	wzi29	KL106	?-	None	99.70%	KL106_06_wzc,KL106_07_wzy,KL106_08,KL106_09,KL106_10_wecB,KL106_11_wzx,KL106_12,KL106_13_wzx,KL106_15_rfbp,KL106_17	O2v2	-	Good	98.42%	O1/O2v2_07_kfoC,O1/O2v2_08_gmlC	ST258	3	3	1	1	1	1	79	-	-	-	-	-	-	-	-	-	-	-	-	-	-	-	-	-	-	-	-	-	-	-	-	-	-	-	-	-	-	-	-	-	-	-	Aac6-Ib	-	-	GyrA-83I;ParC-80I	-	-	-	-	-	-	-	-	-	OmpK35-25%;OmpK36GD	OXA-9*;OXA-9*;TEM-1D^	KPC-2	-	-	SHV-11	-
Klebsiella.pneumoniae.UCI114--NGTY01--GCA_002152775.1	Klebsiella pneumoniae	strong	9	5260810	5260810	yes	ST1805	0	1	1	0	-	0	-	0	-	0	-	0	-	-	-	KL107	-+*	None	88.87%	KL107_05_wzb,KL107_06_wzc,KL107_07_wbaP,KL107_08,KL107_09,KL107_10	O3/O3a	none	Very high	98.30%		ST1805	4	3	1	1	9	27	14	-	-	-	-	-	-	-	-	-	-	-	-	-	-	-	-	-	-	-	-	-	-	-	-	-	-	-	-	-	-	-	-	-	-	-	-	-	-	-	-	-	-	-	-	-	-	-	-	-	-	-	SHV-27	-	-	-
Klebsiella.pneumoniae.UCI115--NGTZ01--GCA_002152815.1	Klebsiella pneumoniae	strong	14	5164793	5164793	yes	ST258	0	2	4	4	-	0	-	0	-	0	-	0	-	-	wzi29	KL106	?-+	None	99.73%	KL106_03_wzi,KL106_06_wzc,KL106_07_wzy,KL106_08,KL106_09,KL106_10_wecB,KL106_11_wzx,KL106_12,KL106_13_wzx,KL106_14,KL106_15_rfbp	O2v1	?-+	None	95.90%	O1/O2v1_02_wzt,O1/O2v1_06_wbbO,O1/O2v1_07_kfoC	ST258	3	3	1	1	1	1	79	-	-	-	-	-	-	-	-	-	-	-	-	-	-	-	-	-	-	-	-	-	-	-	-	-	-	-	-	-	-	-	-	-	-	-	Aac6-Ib	-	-	GyrA-83I;ParC-80I	-	-	-	-	-	-	-	-	-	OmpK35-25%;OmpK36GD	OXA-9*;TEM-1D^	KPC-2	-	-	SHV-11	-
Klebsiella.pneumoniae.UCI116--NGUA01--GCA_002152825.1	Klebsiella pneumoniae	strong	9	5211968	5211968	yes	ST15	1	1	3	4	ybt 10; ICEKp4	28	-	0	-	0	-	0	-	-	wzi24	KL24	-	None	99.97%	KL24_07_wcuD,KL24_08_wcuC,KL24_09_wcuV,KL24_10_wbaZ,KL24_11_wcaJ,KL24_13_wcuG,KL24_14_wzy,KL24_15_wzx	O1v1	none	Very high	98.51%		ST15	1	1	1	1	1	1	1	16	12	4	3	3	35	50	3	10	23	2	-	-	-	-	-	-	-	-	-	-	-	-	-	-	-	-	-	-	-	-	-	-	-	-	-	-	-	GyrA-83F;GyrA-87A;ParC-80I	-	-	-	CatB4	-	-	-	-	-	-	OXA-1;SHV-28^;TEM-1D^	-	CTX-M-15	-	-	-
Klebsiella.pneumoniae.UCI117--NGUB01--GCA_002153315.1	Klebsiella pneumoniae	strong	6	5224223	5224223	yes	ST258	0	2	4	3	-	0	-	0	-	0	-	0	-	-	wzi29	KL106	?-	None	99.98%	KL106_07_wzy,KL106_08,KL106_09,KL106_10_wecB,KL106_11_wzx,KL106_17	OL102	-	None	73.84%	OL102_01_rfbB,OL102_02_rfbA,OL102_03_rfbD,OL102_04_rfbC,OL102_05_wbbL,OL102_06_rhamnan,OL102_07_wzm,OL102_08_wzt	ST258	3	3	1	1	1	1	79	-	-	-	-	-	-	-	-	-	-	-	-	-	-	-	-	-	-	-	-	-	-	-	-	-	-	-	-	-	-	-	-	-	-	-	Aac6-Ib	-	-	GyrA-83I;ParC-80I	-	-	-	-	-	-	-	-	-	OmpK35-25%;OmpK36GD	OXA-9*	KPC-2	-	-	SHV-11	-
Klebsiella.pneumoniae.UCI118--NGUC01--GCA_002152865.1	Klebsiella pneumoniae	strong	3	5351180	5351180	yes	ST659	0	1	6	6	-	0	-	0	-	0	-	0	-	-	wzi59	KL3	-	None	99.58%	KL3_08,KL3_11,KL3_12,KL3_13_wzx,KL3_14	O2v2	-	High	98.43%	O1/O2v2_08_gmlC	ST659	66	1	65	1	9	11	18	-	-	-	-	-	-	-	-	-	-	-	-	-	-	-	-	-	-	-	-	-	-	-	-	-	-	-	-	-	-	-	-	-	-	-	-	-	-	Qnr-S1	-	-	-	-	-	SulI	TetA	-	DfrA1	-	LAP-2	-	CTX-M-14	-	SHV-11^	-
Klebsiella.pneumoniae.UCI.17--JNVF01--GCA_000706585.1	Klebsiella pneumoniae	strong	4	3949705	3949705	yes	ST437	2	2	7	12	ybt 17; ICEKp10	295	clb unknown	0	-	0	-	0	-	-	wzi109	KL36	none	Very high	99.89%		O4	none	Very high	99.73%		ST437	3	3	1	1	1	1	31	6	15	5	80	11	190	197	11	11	4	2	2	10	5*	2	2	4*	2	3	2*	2	2	2	2*	2	2*	-	-	-	-	-	-	-	-	-	Aac3-IId^;Aac6-Ib;AadA2;AadA2^	-	-	GyrA-83I;ParC-80I	-	-	-	-	-	SulI;SulI	TetD	-	DfrA5	-	OXA-9*;TEM-1D^;TEM-1D^	KPC-2	-	-	SHV-11	-
Klebsiella.pneumoniae.UCI.19--JCMK01--GCA_000566985.1	Klebsiella pneumoniae	strong	3	4059945	4059945	yes	ST258	0	2	4	5	-	0	-	0	-	0	-	0	-	-	wzi29	KL106	?	Good	99.99%		O2v2	-	High	98.34%	O1/O2v2_06_wbbO	ST258	3	3	1	1	1	1	79	-	-	-	-	-	-	-	-	-	-	-	-	-	-	-	-	-	-	-	-	-	-	-	-	-	-	-	-	-	-	-	-	-	-	-	Aac6-Ib;Aac6-Ib	-	-	GyrA-83I;ParC-80I	-	-	-	-	-	-	-	-	-	OmpK35-25%;OmpK36GD	OXA-9*;TEM-1D^	KPC-2	-	-	SHV-11	-
Klebsiella.pneumoniae.UCI.20--JCMJ01--GCA_000566965.1	Klebsiella pneumoniae	strong	11	3266215	3266215	yes	ST3832	0	0	2	0	-	0	-	0	-	0	-	0	-	-	wzi95	KL20	none	Very high	99.95%		O2v1	-	Good	98.93%	O1/O2v1_03_wbbM,O1/O2v1_04_glf	ST3832	2	170	2	1	7	1	81	-	-	-	-	-	-	-	-	-	-	-	-	-	-	-	-	-	-	-	-	-	-	-	-	-	-	-	-	-	-	-	-	-	-	-	-	-	-	GyrA-87V	-	-	-	-	-	-	-	-	-	-	-	-	-	-	SHV-11^	-
Klebsiella.pneumoniae.UCI.21--JCMI01--GCA_000566945.1	Klebsiella pneumoniae	strong	4	5226660	5226660	yes	ST258	0	2	5	6	-	0	-	0	-	0	-	0	-	-	wzi29	KL106	?	Good	99.99%		O2v2	none	Very high	98.45%		ST258	3	3	1	1	1	1	79	-	-	-	-	-	-	-	-	-	-	-	-	-	-	-	-	-	-	-	-	-	-	-	-	-	-	-	-	-	-	-	-	-	-	-	Aac6-Ib;StrA^;StrB	-	-	GyrA-83I;ParC-80I	-	-	-	-	-	SulII	-	-	-	OmpK35-25%;OmpK36GD	OXA-9*	KPC-2	-	-	SHV-11	-
Klebsiella.pneumoniae.UCI.22--JCMH01--GCA_000566925.1	Klebsiella pneumoniae	strong	11	4113624	4113624	yes	ST258	0	1	8	10	-	0	-	0	-	0	-	0	-	-	wzi96	KL38	none	Very high	99.98%		O3b	none	Very high	99.19%		ST258	3	3	1	1	1	1	79	-	-	-	-	-	-	-	-	-	-	-	-	-	-	-	-	-	-	-	-	-	-	-	-	-	-	-	-	-	-	-	-	-	-	-	Aac3-Iva?;Aac6-Ib;AadA2;AadA2;Aph4-Ia	MgrB-4%	-	GyrA-83I;ParC-80I	-	MphA	-	CatA1^	-	SulI;SulIII	-	-	DfrA12	OmpK35-25%	-	-	SHV-12	-	-	-
Klebsiella.pneumoniae.UCI.25--JCMG01--GCA_000566905.1	Klebsiella pneumoniae	strong	4	3313584	3313584	yes	ST873	0	1	6	10	-	0	-	0	-	0	-	0	-	-	wzi96	KL38	none	Very high	99.47%		O3b	none	Very high	99.29%		ST873	14	1	2	1	7	4	182	-	-	-	-	-	-	-	-	-	-	-	-	-	-	-	-	-	-	-	-	-	-	-	-	-	-	-	-	-	-	-	-	-	-	-	Aac3-IId^;StrA*;StrB*	-	-	Qnr-S1	-	-	-	-	-	SulII	TetD	-	DfrA14	OmpK36-49%	LAP-2	-	CTX-M-14;CTX-M-14;SHV-27^	-	-	-
Klebsiella.pneumoniae.UCI.26--JCMF01--GCA_000566885.1	Klebsiella pneumoniae	strong	2	3286871	3286871	yes	ST3833	0	0	1	0	-	0	-	0	-	0	-	0	-	-	wzi410	KL30	-+*	Good	96.20%	KL30_15_wcuG	O3b	none	Very high	99.06%		ST3833	4	18	5	1	26	8	13	-	-	-	-	-	-	-	-	-	-	-	-	-	-	-	-	-	-	-	-	-	-	-	-	-	-	-	-	-	-	-	-	-	-	-	-	-	-	-	-	-	-	-	-	-	-	-	-	-	-	-	-	-	-	SHV-26*
Klebsiella.pneumoniae.UCI.33--JCME01--GCA_000566865.1	Klebsiella pneumoniae	strong	17	5378450	5378450	yes	ST258	0	2	8	12	-	0	-	0	-	0	-	0	-	-	wzi154	KL107	none	Very high	99.99%		O2v2	-	High	98.37%	O1/O2v2_07_kfoC	ST258	3	3	1	1	1	1	79	-	-	-	-	-	-	-	-	-	-	-	-	-	-	-	-	-	-	-	-	-	-	-	-	-	-	-	-	-	-	-	-	-	-	-	AadA2^;StrA^;StrB	-	-	GyrA-83I;ParC-80I	-	MphA	-	CatA1^	-	SulI;SulII	-	-	DfrA12;DfrA14	OmpK35-25%	OXA-9;TEM-1D^	KPC-3	SHV-12	-	-	-
Klebsiella.pneumoniae.UCI.34--JCMD01--GCA_000566845.1	Klebsiella pneumoniae	strong	7	3232403	3232403	yes	ST1444	0	0	1	0	-	0	-	0	-	0	-	0	-	-	wzi236	KL10	none	Very high	99.99%		O2v2	*	Very high	96.46%		ST1444	2	3	6	1	17	7	4	-	-	-	-	-	-	-	-	-	-	-	-	-	-	-	-	-	-	-	-	-	-	-	-	-	-	-	-	-	-	-	-	-	-	-	-	-	-	-	-	-	-	-	-	-	-	-	-	-	-	-	-	-	-	SHV-26
Klebsiella.pneumoniae.UCI.37--JCMC01--GCA_000566825.1	Klebsiella pneumoniae	strong	16	4888367	4888367	yes	ST258	2	3	8	7	ybt 17; ICEKp10	266	clb 3	19-1LV	-	0	-	0	-	-	wzi154	KL107	-	High	99.99%	KL107_07_wbaP	O2v2	-	High	98.36%	O1/O2v2_06_wbbO,O1/O2v2_09_gmlB	ST258	3	3	1	1	1	1	79	6	15	5	13	11	28	198	2	11	4	2	2	10	2	2	2	4	2	8	2	2	2	2	2	2*	2	-	-	-	-	-	-	-	-	-	StrA^;StrB	MgrB-51%	-	GyrA-83I;GyrA-87Y;ParC-80I	-	MphA	-	-	-	SulII	-	-	DfrA14	OmpK35-25%	OXA-9	KPC-3	SHV-12	-	-	-
Klebsiella.pneumoniae.UCI.38--JCMB01--GCA_000566805.1	Klebsiella pneumoniae	strong	11	1852647	2707466	yes	ST258	2	1	5	2	ybt 17; ICEKp10	267	clb 3	19	-	0	-	0	-	-	wzi154	KL107	none	Very high	99.98%		O2v2	-	High	98.36%	O1/O2v2_06_wbbO,O1/O2v2_09_gmlB	ST258	3	3	1	1	1	1	79	6	15	5	13	11	28	26	2	11	4	2	2	10	2	2	2	4	2	8	2	2	2	2	2	2	2	-	-	-	-	-	-	-	-	-	Aph3-Ia^	MgrB-51%	-	GyrA-83I;GyrA-87Y;ParC-80I	-	-	-	-	-	-	-	-	DfrA14	OmpK35-25%	-	-	SHV-12	-	-	-
Klebsiella.pneumoniae.UCI.41--JCMA01--GCA_000566785.1	Klebsiella pneumoniae	strong	7	5505970	5505970	yes	ST258	2	3	7	4	ybt 17; ICEKp10	267	clb 3	22-1LV	-	0	-	0	-	-	wzi154	KL107	none	Very high	99.98%		O2v1	?-+	Low	94.16%	O1/O2v1_06_wbbO,O1/O2v1_07_kfoC	ST258	3	3	1	1	1	1	79	6	15	5	13	11	28	26	2	11	4	2	2	16*	2	2	2	4	2	8	2	2	2	2	2	2	2	-	-	-	-	-	-	-	-	-	Aph3-Ia^	MgrB-51%	-	GyrA-83I;GyrA-87Y;ParC-80I	-	MphA	-	-	-	-	-	-	DfrA14	OmpK35-25%;OmpK36-79%	-	KPC-3	SHV-12	-	-	-
Klebsiella.pneumoniae.UCI.42--JCLZ01--GCA_000566765.1	Klebsiella pneumoniae	strong	4	4372787	4372787	yes	ST86	3	0	0	0	-	0	-	0	iuc 1	21	iro 1	1	rmpA_2(KpVP-1)	rmpA2_9*	wzi2	KL2	-+	Good	99.91%	KL2_03_wzi,KL2_13	O1v1	none	Very high	98.46%		ST86	9	4	2	1	1	1	27	-	-	-	-	-	-	-	-	-	-	-	-	-	-	-	-	-	-	-	-	-	-	-	-	-	-	1	19	1	1	1	1	1	1	1	-	-	-	-	-	-	-	-	-	-	-	-	-	-	SHV-187*	-	-	-	-	-
Klebsiella.pneumoniae.UCI.43--JCLY01--GCA_000566745.1	Klebsiella pneumoniae	strong	8	5568539	5568539	yes	ST258	2	1	6	9	ybt 17; ICEKp10	264	clb 3	19-1LV	-	0	-	0	-	-	wzi154	KL107	-	High	99.98%	KL107_06_wzc,KL107_07_wbaP	O2v1	-	Good	94.16%	O1/O2v1_07_kfoC	ST258	3	3	1	1	1	1	79	6	15	5	13	11	191	26	2	11	4	2	2	10	2	2	2	4	2	8*	2	2	2	2	2	2	2	-	-	-	-	-	-	-	-	-	Aac6-Ib*;AadA1-pm*?;StrA^;StrB	-	-	GyrA-83I;GyrA-87Y;ParC-80I	-	MphA	-	-	-	SulII	-	-	DfrA14	OmpK35-25%	OXA-9;TEM-1D^	-	SHV-12;SHV-12	-	-	-
Klebsiella.pneumoniae.UCI.44--JCLX01--GCA_000566725.1	Klebsiella pneumoniae	strong	14	2525807	2868477	yes	ST258	2	0	5	7	ybt 17; ICEKp10	264	clb 3	19-1LV	-	0	-	0	-	-	wzi154	KL107	?-	Good	99.98%	KL107_06_wzc,KL107_07_wbaP	O2v1	-	Good	98.08%	O1/O2v1_07_kfoC	ST258	3	3	1	1	1	1	79	6	15	5	13	11	191	26	2	11	4	2	2	10	2	2	2	4	2	8*	2	2	2	2	2	2	2	-	-	-	-	-	-	-	-	-	StrA^;StrB	-	-	GyrA-83I;GyrA-87Y;ParC-80I	-	MphA	-	-	-	SulII	-	-	DfrA14	OmpK35-25%	OXA-9;TEM-1D^	-	-	-	-	-
Klebsiella.pneumoniae.UCI.55--JMZN01--GCA_000694795.1	Klebsiella pneumoniae	strong	11	5462987	5462987	yes	ST258	2	2	8	11	ybt 17; ICEKp10	268	clb 3	19-1LV	-	0	-	0	-	-	wzi154	KL107	none	Very high	99.98%		O2v2	none	Very high	98.38%		ST258	3	3	1	1	1	1	79	6	15	5	13	11	28	26	2	11	4	73	2	10	2	2	2	4	2	8*	2	2	2	2	2	2	2	-	-	-	-	-	-	-	-	-	Aac6-Ib*;AadA1-pm*?;Aph3-Ia^;StrA^;StrB	-	-	GyrA-83I;GyrA-87Y;ParC-80I	-	MphA	-	-	-	SulII	-	-	DfrA14	OmpK35-25%	OXA-9;TEM-1D^	KPC-3	SHV-12	-	SHV-11	-
Klebsiella.pneumoniae.UCI.56--JMZO01--GCA_000694815.1	Klebsiella pneumoniae	strong	4	5045438	5045438	yes	ST678	0	1	1	0	-	0	-	0	-	0	-	0	-	-	wzi50	KL15	none	Very high	99.90%		O4	none	Very high	99.66%		ST678	2	3	1	1	109	56	18	-	-	-	-	-	-	-	-	-	-	-	-	-	-	-	-	-	-	-	-	-	-	-	-	-	-	-	-	-	-	-	-	-	-	-	-	-	-	-	-	-	-	-	-	-	-	-	-	-	-	-	SHV-41	-	-	-
Klebsiella.pneumoniae.UCI.59--JMZP01--GCA_000694835.1	Klebsiella pneumoniae	strong	7	4687914	4687914	yes	ST258	0	2	7	13	-	0	-	0	-	0	-	0	-	-	wzi29	KL106	?	Good	99.95%		O2v2	none	Very high	98.45%		ST258	3	3	1	1	1	1	79	-	-	-	-	-	-	-	-	-	-	-	-	-	-	-	-	-	-	-	-	-	-	-	-	-	-	-	-	-	-	-	-	-	-	-	Aac6-Ib;Aac6-Ib;AadA1-pm*?;Sat-2A	-	-	GyrA-83I;ParC-80I	-	-	-	-	-	SulII	TetB*	-	DfrA1	OmpK35-25%	OXA-9*;OXA-9*;TEM-1D^;TEM-1D^;TEM-1D^	KPC-2	-	-	SHV-11	-
Klebsiella.pneumoniae.UCI.60--JJNJ01--GCA_000688195.1	Klebsiella pneumoniae	strong	53	177419	328590	no	ST3834	0	0	1	0	-	0	-	0	-	0	-	0	-	-	wzi84	KL28	none	Very high	99.15%		O2v1	none	Very high	99.01%		ST3834	4	1	2	80	4	4	487	-	-	-	-	-	-	-	-	-	-	-	-	-	-	-	-	-	-	-	-	-	-	-	-	-	-	-	-	-	-	-	-	-	-	-	-	-	-	-	-	-	-	-	-	-	-	-	-	OmpK36-23%	-	-	-	-	-	SHV-26*
Klebsiella.pneumoniae.UCI.61--JMZQ01--GCA_000694855.1	Klebsiella pneumoniae	strong	15	727728	1348420	yes	ST258	0	2	7	8	-	0	-	0	-	0	-	0	-	-	wzi114	KL30	*	Very high	96.36%		O2v2	none	Very high	99.51%		ST258	3	3	1	1	1	1	79	-	-	-	-	-	-	-	-	-	-	-	-	-	-	-	-	-	-	-	-	-	-	-	-	-	-	-	-	-	-	-	-	-	-	-	Aac6-Ib;AadA2^	-	-	GyrA-83I;ParC-80I	-	MphA	-	-	-	SulI	-	-	DfrA12	OmpK35-25%	OXA-9*;TEM-1D^	KPC-2	SHV-12	-	-	-
Klebsiella.pneumoniae.UCI.62--JMZR01--GCA_000694875.1	Klebsiella pneumoniae	strong	9	3406211	3406211	yes	ST34	0	0	1	0	-	0	-	0	-	0	-	0	-	-	wzi37	KL22	-+	Low	99.44%	KL22_17	O2v1	-	High	98.65%	O1/O2v1_06_wbbO	ST34	2	3	6	1	9	7	4	-	-	-	-	-	-	-	-	-	-	-	-	-	-	-	-	-	-	-	-	-	-	-	-	-	-	-	-	-	-	-	-	-	-	-	-	-	-	-	-	-	-	-	-	-	-	-	-	-	-	-	-	-	-	SHV-26
Klebsiella.pneumoniae.UCI.63--JMZS01--GCA_000694895.1	Klebsiella pneumoniae	strong	12	5035932	5035932	yes	ST258	0	2	8	17	-	0	-	0	-	0	-	0	-	-	wzi29	KL106	?	Good	99.98%		O2v2	none	Very high	98.47%		ST258	3	3	1	1	1	1	79	-	-	-	-	-	-	-	-	-	-	-	-	-	-	-	-	-	-	-	-	-	-	-	-	-	-	-	-	-	-	-	-	-	-	-	Aac6-Ib;Aac6-Ib;Aac6-Ib;Aph3-Ia^;StrA^;StrB	-	-	GyrA-83I;ParC-80I	-	-	-	FloR*	-	SulI;SulII	TetA?	-	DfrA1	OmpK35-25%;OmpK36GD	CMY-2*;OXA-9*;OXA-9*;TEM-1D^;TEM-1D^	KPC-2	-	-	SHV-11	-
Klebsiella.pneumoniae.UCI.64--JJNI01--GCA_000688175.1	Klebsiella pneumoniae	strong	164	108150	468400	no	ST17	0	0	1	0	-	0	-	0	-	0	-	0	-	-	wzi50	KL15	?-	Good	99.89%	KL15_10_wcsR,KL15_13_wckI	O4	?-	Good	99.66%	O4_06_glycosyltransferase	ST17	2	1	1	1	4	4	4	-	-	-	-	-	-	-	-	-	-	-	-	-	-	-	-	-	-	-	-	-	-	-	-	-	-	-	-	-	-	-	-	-	-	-	-	-	-	-	-	-	-	-	-	-	-	-	-	-	-	-	-	-	SHV-11^	-
Klebsiella.pneumoniae.UCI.67--JMZT01--GCA_000694915.1	Klebsiella pneumoniae	strong	12	3282568	3282568	yes	ST258	0	2	7	8	-	0	-	0	-	0	-	0	-	-	wzi154	KL107	none	Very high	99.99%		O2v2	none	Very high	98.38%		ST258	3	3	1	1	1	1	79	-	-	-	-	-	-	-	-	-	-	-	-	-	-	-	-	-	-	-	-	-	-	-	-	-	-	-	-	-	-	-	-	-	-	-	Aac6-Ib;StrB?	-	-	GyrA-83I;GyrA-87N;ParC-80I	-	-	-	CatA1^	-	SulII	-	-	DfrA14*	OmpK35-25%	OXA-9;TEM-1D^	KPC-3	-	-	SHV-11	-
Klebsiella.pneumoniae.UCI.68--JMZU01--GCA_000694935.1	Klebsiella pneumoniae	strong	11	3803570	3803570	yes	ST37	0	0	1	0	-	0	-	0	-	0	-	0	-	-	wzi50	KL15	none	Very high	99.79%		O4	none	Very high	99.72%		ST37	2	9	2	1	13	1	16	-	-	-	-	-	-	-	-	-	-	-	-	-	-	-	-	-	-	-	-	-	-	-	-	-	-	-	-	-	-	-	-	-	-	-	-	-	-	-	-	-	-	-	-	-	-	-	-	-	-	-	-	-	SHV-11^	-
Klebsiella.pneumoniae.UCI69--LGJI01--GCA_001185685.1	Klebsiella pneumoniae	strong	11	4011442	4011442	yes	ST258	2	3	6	3	ybt 17; ICEKp10	272	clb 3	19	-	0	-	0	-	-	wzi154	KL107	none	Very high	99.99%		O2v2	none	Very high	98.38%		ST258	3	3	1	1	1	1	79	6	15	5	13	48	28	26	2	11	4	2	2	10	2	2	2	4	2	8	2	2	2	2	2	2	2	-	-	-	-	-	-	-	-	-	Aac6-Ib	MgrB-17%	-	GyrA-83I;GyrA-87N;ParC-80I	-	-	-	CatA1^	-	-	-	-	-	OmpK35-25%	-	KPC-3	-	-	SHV-11	-
Klebsiella.pneumoniae.UCI70--LFBG01--GCA_001034155.1	Klebsiella pneumoniae	strong	7	1539387	1910554	yes	ST997	0	0	0	0	-	0	-	0	-	0	-	0	-	-	wzi173	KL102	none	Very high	99.29%		O2v1	-	High	98.81%	O1/O2v1_06_wbbO	ST997	4	6	1	1	1	28	34	-	-	-	-	-	-	-	-	-	-	-	-	-	-	-	-	-	-	-	-	-	-	-	-	-	-	-	-	-	-	-	-	-	-	-	-	-	-	-	-	-	-	-	-	-	-	-	-	-	SHV-65*	-	-	-	-	-
Klebsiella.pneumoniae.UCI75--LFBH01--GCA_001034165.1	Klebsiella pneumoniae	strong	14	3337552	3337552	yes	ST258	0	1	7	10	-	0	-	0	-	0	-	0	-	-	wzi154	KL107	none	Very high	99.99%		O2v2	-	High	98.35%	O1/O2v2_07_kfoC	ST258	3	3	1	1	1	1	79	-	-	-	-	-	-	-	-	-	-	-	-	-	-	-	-	-	-	-	-	-	-	-	-	-	-	-	-	-	-	-	-	-	-	-	Aac3-Iva?;Aac6-Ib;AadA2;AadA2^;Aph4-Ia	-	-	GyrA-83I;ParC-80I	-	MphA	-	CatA1^	-	SulI;SulIII	-	-	DfrA12	OmpK35-25%;OmpK36-75%	-	-	SHV-12	-	-	-
Klebsiella.pneumoniae.UCI76--LFBI01--GCA_001034205.1	Klebsiella pneumoniae	strong	4	4552126	4552126	yes	ST322	0	0	1	0	-	0	-	0	-	0	-	0	-	-	-	KL17	none	Very high	98.52%		O4	none	Very high	99.76%		ST322	2	1	5	1	26	4	12	-	-	-	-	-	-	-	-	-	-	-	-	-	-	-	-	-	-	-	-	-	-	-	-	-	-	-	-	-	-	-	-	-	-	-	-	-	-	-	-	-	-	-	-	-	-	-	-	-	-	-	-	-	SHV-11^	-
Klebsiella.pneumoniae.UCI81--LFBJ01--GCA_001034215.1	Klebsiella pneumoniae	strong	9	4875671	4875671	yes	ST258	0	2	9	15	-	0	-	0	-	0	-	0	-	-	wzi154	KL107	none	Very high	99.99%		O2v2	-	High	98.37%	O1/O2v2_07_kfoC	ST258	3	3	1	1	1	1	79	-	-	-	-	-	-	-	-	-	-	-	-	-	-	-	-	-	-	-	-	-	-	-	-	-	-	-	-	-	-	-	-	-	-	-	Aac6-Ib;Aac6-Ib*;AadA1-pm*?;AadA2^;StrA*?;StrB	-	-	GyrA-83I;ParC-80I	-	MphA	-	CatA1^	-	SulI;SulII	-	-	DfrA12;DfrA14	OmpK35-25%	OXA-9;TEM-1D^	KPC-3	SHV-12	-	SHV-11	-
Klebsiella.pneumoniae.UCI82--LFBK01--GCA_001034235.1	Klebsiella pneumoniae	strong	4	3251387	3251387	yes	ST45	1	0	2	1	ybt 10; ICEKp4	78	-	0	-	0	-	0	-	-	wzi101	KL24	none	Very high	99.01%		O2v1	none	Very high	98.76%		ST45	2	1	1	6	7	1	12	3	12	4	11	3	21	18	3	10	16	2	-	-	-	-	-	-	-	-	-	-	-	-	-	-	-	-	-	-	-	-	-	-	-	-	-	-	-	-	-	-	-	-	-	-	TetD	-	-	-	-	-	-	-	SHV-1*?	-
Klebsiella.pneumoniae.UCI91--LFBL01--GCA_001034245.1	Klebsiella pneumoniae	strong	7	3516431	3516431	yes	ST258	2	2	8	13	ybt 0; ICEKp10	220	clb 3	13-2LV	-	0	-	0	-	-	wzi154	KL107	none	Very high	99.99%		O2v2	-	High	98.37%	O1/O2v2_07_kfoC	ST258	3	3	1	1	1	1	79	52	65	64	71	46	161	159	50	11	4	2	2*	10	2	2	2	2	2	3*	2	2	2	2	2	2	2	-	-	-	-	-	-	-	-	-	Aac6-Ib;Aac6-Ib;Aac6-Ib;AadA1-pm*?;AadA2;StrA^;StrB	-	-	GyrA-83I;ParC-80I	-	-	-	CatA1^	-	SulI;SulII	-	-	DfrA14	OmpK35-25%	OXA-9	KPC-3	SHV-12	-	SHV-11	-
Klebsiella.pneumoniae.UCI92--LFBM01--GCA_001034285.1	Klebsiella pneumoniae	strong	13	3023119	3023119	yes	ST107	0	0	2	3	-	0	-	0	-	0	-	0	-	-	wzi380	KL158	none	Perfect	100.00%		O1v1	none	Very high	98.28%		ST107	2	1	2	17	27	1	39	-	-	-	-	-	-	-	-	-	-	-	-	-	-	-	-	-	-	-	-	-	-	-	-	-	-	-	-	-	-	-	-	-	-	-	StrA;StrB	-	-	-	-	-	-	-	-	-	TetB*	-	-	-	SHV-187*	-	-	-	-	-
Klebsiella.pneumoniae.UCI93--LFBN01--GCA_001034295.1	Klebsiella pneumoniae	strong	16	3828760	3828760	yes	ST258	0	2	6	12	-	0	-	0	-	0	-	0	-	-	wzi154	KL107	none	Very high	99.99%		O2v2	-	High	98.37%	O1/O2v2_07_kfoC	ST258	3	3	1	1	1	1	79	-	-	-	-	-	-	-	-	-	-	-	-	-	-	-	-	-	-	-	-	-	-	-	-	-	-	-	-	-	-	-	-	-	-	-	Aac6-Ib;AadA1-pm*?;AadA2^;StrA^;StrB	-	-	GyrA-83I;ParC-80I	-	-	-	-	-	SulI;SulII	-	-	DfrA12;DfrA14	OmpK35-25%	OXA-9;TEM-1D^	KPC-3	SHV-12	-	-	-
Klebsiella.pneumoniae.UCI94--LFBO01--GCA_001034305.1	Klebsiella pneumoniae	strong	14	3186790	3186790	yes	ST277	0	1	1	0	-	0	-	0	-	0	-	0	-	-	wzi97	KL46	*	Very high	99.65%		O3b	none	Very high	99.30%		ST277	3	1	1	1	1	1	43	-	-	-	-	-	-	-	-	-	-	-	-	-	-	-	-	-	-	-	-	-	-	-	-	-	-	-	-	-	-	-	-	-	-	-	-	-	-	-	-	-	-	-	-	-	-	-	-	-	-	-	SHV-27^	-	-	-
Klebsiella.pneumoniae.UCI95--LFBP01--GCA_001034325.1	Klebsiella pneumoniae	strong	10	4543033	4543033	yes	ST258	0	2	7	8	-	0	-	0	-	0	-	0	-	-	wzi154	KL107	none	Very high	99.99%		O2v2	none	Very high	98.38%		ST258	3	3	1	1	1	1	79	-	-	-	-	-	-	-	-	-	-	-	-	-	-	-	-	-	-	-	-	-	-	-	-	-	-	-	-	-	-	-	-	-	-	-	AadA1-pm*?;AadA2^	-	-	GyrA-83I;GyrA-87N;ParC-80I	-	-	-	CatA1^	-	SulI	-	-	DfrA12	OmpK35-25%	OXA-9;TEM-1D^	KPC-3	-	-	SHV-11	-
Klebsiella.pneumoniae.UCI96--LFBQ01--GCA_001034365.1	Klebsiella pneumoniae	strong	3	4432030	4432030	yes	ST15	0	0	0	1	-	0	-	0	-	0	-	0	-	-	wzi24	KL24	-	High	99.98%	KL24_08_wcuC,KL24_13_wcuG	O1v1	-	None	99.24%	O1/O2v1_02_wzt,O1/O2v1_03_wbbM,O1/O2v1_04_glf,O1/O2v1_05_wbbN	ST15	1	1	1	1	1	1	1	-	-	-	-	-	-	-	-	-	-	-	-	-	-	-	-	-	-	-	-	-	-	-	-	-	-	-	-	-	-	-	-	-	-	-	-	-	-	-	-	-	-	-	-	-	-	-	-	-	SHV-28^;TEM-1D^	-	-	-	-	-
Klebsiella.pneumoniae.UCICRE.13--JCOA01--GCA_000567845.1	Klebsiella pneumoniae	strong	4	2935089	2935089	yes	ST258	0	2	6	8	-	0	-	0	-	0	-	0	-	-	wzi29	KL106	?	Good	99.99%		O2v2	none	Very high	98.47%		ST258	3	3	1	1	1	1	79	-	-	-	-	-	-	-	-	-	-	-	-	-	-	-	-	-	-	-	-	-	-	-	-	-	-	-	-	-	-	-	-	-	-	-	Aac6-Ib;StrA^;StrB;StrB	-	-	GyrA-83I;ParC-80I	-	-	-	-	-	SulII	-	-	-	OmpK35-25%;OmpK36GD	OXA-9*	KPC-2	-	-	SHV-11	TEM-54*?
Klebsiella.pneumoniae.UCICRE.1--JCNL01--GCA_000567525.1	Klebsiella pneumoniae	strong	7	3275666	3275666	yes	ST258	2	3	6	4	ybt 17; ICEKp10	272	clb 3	19	-	0	-	0	-	-	wzi154	KL107	none	Very high	99.99%		O2v2	none	Very high	98.38%		ST258	3	3	1	1	1	1	79	6	15	5	13	48	28	26	2	11	4	2	2	10	2	2	2	4	2	8	2	2	2	2	2	2	2	-	-	-	-	-	-	-	-	-	Aac6-Ib	MgrB-45%	-	GyrA-83I;GyrA-87N;ParC-80I	-	-	-	CatA1^	-	-	-	-	-	OmpK35-25%	TEM-1D^	KPC-3	-	-	SHV-11	-
Klebsiella.pneumoniae.UCICRE.2--AYIN01--GCA_000492635.1	Klebsiella pneumoniae	strong	7	4671933	4671933	yes	ST37	0	0	1	0	-	0	-	0	-	0	-	0	-	-	wzi96	KL38	none	Very high	99.70%		O3b	none	Very high	99.30%		ST37	2	9	2	1	13	1	16	-	-	-	-	-	-	-	-	-	-	-	-	-	-	-	-	-	-	-	-	-	-	-	-	-	-	-	-	-	-	-	-	-	-	-	-	-	-	-	-	-	-	-	-	-	-	-	-	-	-	-	-	-	SHV-11^	-
Klebsiella.pneumoniae.UCICRE.4--AYIL01--GCA_000492595.1	Klebsiella pneumoniae	strong	3	4821690	4821690	yes	ST14	0	0	4	4	-	0	-	0	-	0	-	0	-	-	wzi16	KL16	none	Very high	99.41%		O1v1	none	Very high	98.55%		ST14	1	6	1	1	1	1	1	-	-	-	-	-	-	-	-	-	-	-	-	-	-	-	-	-	-	-	-	-	-	-	-	-	-	-	-	-	-	-	-	-	-	-	AadA1^	-	-	-	-	-	-	-	-	SulI	TetD	-	DfrA1*	-	-	-	-	-	-	-
Klebsiella.pneumoniae.UCICRE.6--AYIJ01--GCA_000492555.1	Klebsiella pneumoniae	strong	3	4708029	4708029	yes	ST86	4	0	1	0	ybt 9; ICEKp3	206	-	0	iuc 1	1	iro 1	1	rmpA_2(KpVP-1)	rmpA2_9*	wzi2	KL2	none	Very high	99.93%		O1/O2v1	none	Very high	98.46%		ST86	9	4	2	1	1	1	27	5	19	26	5	1	79	194	9	5	5	21	-	-	-	-	-	-	-	-	-	-	-	-	-	-	-	1	1	1	1	1	1	1	1	1	-	-	-	GyrA-83F	-	-	-	-	-	-	-	-	-	-	SHV-187*	-	-	-	-	-
Klebsiella.pneumoniae.UCICRE.7--AYII01--GCA_000492535.1	Klebsiella pneumoniae	strong	6	4547939	4547939	yes	ST17	0	0	1	0	-	0	-	0	-	0	-	0	-	-	wzi186	KL2	-	High	98.72%	KL2_13	O2v2	-	High	99.46%	O1/O2v2_06_wbbO	ST17	2	1	1	1	4	4	4	-	-	-	-	-	-	-	-	-	-	-	-	-	-	-	-	-	-	-	-	-	-	-	-	-	-	-	-	-	-	-	-	-	-	-	-	-	-	-	-	-	-	-	-	-	-	-	-	-	-	-	-	-	SHV-11^	-
Klebsiella.pneumoniae.UCICRE.8--AYIH01--GCA_000492515.1	Klebsiella pneumoniae	strong	10	3046627	3046627	yes	ST1198	0	0	5	4	-	0	-	0	-	0	-	0	-	-	wzi22	KL8	none	Very high	99.67%		O2v2	-	High	98.45%	O1/O2v2_03_wbbM	ST1198	2	9	2	1	9	1	4	-	-	-	-	-	-	-	-	-	-	-	-	-	-	-	-	-	-	-	-	-	-	-	-	-	-	-	-	-	-	-	-	-	-	-	-	-	-	-	-	-	-	FloR*	-	SulI	TetA?	-	DfrA1	-	-	-	-	-	SHV-11^	-
Klebsiella.pneumoniae.UCLAOXA232KP--GCA_001741545.1	Klebsiella pneumoniae	strong	5	5313304	5313304	no	ST16	1	0	6	5	ybt 9; ICEKp3	174-3LV	-	0	-	0	-	0	-	-	wzi50	KL51	-	High	99.92%	KL51_14_wcoZ	O3b	none	Very high	99.07%		ST16	2	1	2	1	4	4	4	5	11	6*	5	1	34	15	9	5	8*	108*	-	-	-	-	-	-	-	-	-	-	-	-	-	-	-	-	-	-	-	-	-	-	-	-	RmtF	-	-	GyrA-83F;GyrA-87N;ParC-84K	-	-	-	-	Arr2;Arr3	SulI	-	-	DfrA1	OmpK35-69%;OmpK36TD	-	-	-	-	-	SHV-26*
Klebsiella.pneumoniae.UCLAOXA232KP--GCA_001741665.1	Klebsiella pneumoniae	strong	7	5312206	5312206	no	ST16	1	2	9	9	ybt 9; ICEKp3	174-1LV	-	0	-	0	-	0	-	-	wzi50	KL51	-	High	99.93%	KL51_14_wcoZ	O3b	none	Very high	99.07%		ST16	2	1	2	1	4	4	4	5	11	6*	5	1	34	15	9	5	5	11	-	-	-	-	-	-	-	-	-	-	-	-	-	-	-	-	-	-	-	-	-	-	-	-	RmtF	-	-	GyrA-83F;GyrA-87N;ParC-84K	-	-	-	CatB4	Arr2;Arr3	SulI	-	-	DfrA1	OmpK35-69%;OmpK36TD	OXA-1	OXA-232	CTX-M-15	-	-	SHV-26*
Klebsiella.pneumoniae.UCLAOXA232KP_Pt0--GCA_001721725.1	Klebsiella pneumoniae	strong	1	5312744	5312744	no	ST16	1	0	2	0	ybt 9; ICEKp3	174-1LV	-	0	-	0	-	0	-	-	wzi50	KL51	-	High	99.92%	KL51_14_wcoZ	O3b	-	High	99.06%	O3b_05_wbdD	ST16	2	1	2	1	4	4	4	5	11	6*	5	1	34	15	9	5	5	11	-	-	-	-	-	-	-	-	-	-	-	-	-	-	-	-	-	-	-	-	-	-	-	-	-	-	-	GyrA-83F;GyrA-87N;ParC-84K	-	-	-	-	-	-	-	-	-	OmpK35-69%;OmpK36TD	-	-	-	-	-	SHV-26*
Klebsiella.pneumoniae.UHKPC01--APVP01--GCA_000406445.1	Klebsiella pneumoniae	strong	223	96149	223662	no	ST258	0	2	8	11	-	0	-	0	-	0	-	0	-	-	wzi29	KL106	?	Good	99.91%		O2v2	none	Very high	98.48%		ST258	3	3	1	1	1	1	79	-	-	-	-	-	-	-	-	-	-	-	-	-	-	-	-	-	-	-	-	-	-	-	-	-	-	-	-	-	-	-	-	-	-	-	Aac3-Iva*?;Aac6-Ib;AadA2^;Aph4-Ia	-	-	GyrA-83I;ParC-80I	-	MphA	-	CmlA1*	-	SulI;SulIII	-	-	DfrA12	OmpK35-25%;OmpK36GD	OXA-9*	KPC-2	SHV-12	-	-	-
Klebsiella.pneumoniae.UHKPC02--ARSK01--GCA_000417145.1	Klebsiella pneumoniae	strong	233	104468	239705	no	ST258	0	2	8	10	-	0	-	0	-	0	-	0	-	-	wzi154	KL107	none	Very high	99.99%		O2v2	none	Very high	98.38%		ST258	3	3	1	1	1	1	79	-	-	-	-	-	-	-	-	-	-	-	-	-	-	-	-	-	-	-	-	-	-	-	-	-	-	-	-	-	-	-	-	-	-	-	Aac3-Iva?;AadA2;Aph4-Ia	-	-	GyrA-83I;GyrA-87N;ParC-80I	-	MphA	-	CmlA1*	-	SulI;SulIII	-	-	DfrA12	OmpK35-25%	OXA-9	KPC-3	SHV-12	-	-	-
Klebsiella.pneumoniae.UHKPC04--APVV01--GCA_000406705.1	Klebsiella pneumoniae	strong	232	85429	223670	no	ST258	0	2	8	11	-	0	-	0	-	0	-	0	-	-	-	KL106	?-	None	99.85%	KL106_03_wzi,KL106_04_wza,KL106_05_wzb,KL106_06_wzc,KL106_07_wzy,KL106_08,KL106_09,KL106_10_wecB,KL106_11_wzx	O2v2	none	Very high	98.48%		ST258	3	3	1	1	1	1	79	-	-	-	-	-	-	-	-	-	-	-	-	-	-	-	-	-	-	-	-	-	-	-	-	-	-	-	-	-	-	-	-	-	-	-	Aac3-Iva?;Aac6-Ib*?;AadA2^;Aph4-Ia?	-	-	GyrA-83I;ParC-80I	-	MphA	-	CatA1^	-	SulI;SulIII	-	-	DfrA12	OmpK35-25%;OmpK36GD	OXA-9*	KPC-2	SHV-12	-	-	-
Klebsiella.pneumoniae.UHKPC05--ARVM01--GCA_000408965.1	Klebsiella pneumoniae	strong	187	95429	223653	no	ST258	0	2	7	7	-	0	-	0	-	0	-	0	-	-	wzi29	KL106	?	Good	99.87%		O2v2	none	Very high	98.48%		ST258	3	3	1	1	1	1	79	-	-	-	-	-	-	-	-	-	-	-	-	-	-	-	-	-	-	-	-	-	-	-	-	-	-	-	-	-	-	-	-	-	-	-	Aac6-Ib;AadA2^	-	-	GyrA-83I;ParC-80I	-	MphA	-	-	-	SulI	-	-	DfrA12	OmpK35-25%;OmpK36GD	OXA-9*	KPC-2	SHV-12^	-	-	-
Klebsiella.pneumoniae.UHKPC05--JNBM01--GCA_000709245.1	Klebsiella pneumoniae	strong	8	3375812	3375812	no	ST258	0	2	9	9	-	0	-	0	-	0	-	0	-	-	wzi29	KL106	?-	Low	99.89%	KL106_09,KL106_10_wecB,KL106_11_wzx	O2v2	none	Very high	98.48%		ST258	3	3	1	1	1	1	79	-	-	-	-	-	-	-	-	-	-	-	-	-	-	-	-	-	-	-	-	-	-	-	-	-	-	-	-	-	-	-	-	-	-	-	Aac6-Ib;AadA2^	-	-	GyrA-83I;ParC-80I	-	MphA	-	CatA1^	-	SulI	-	-	DfrA12	OmpK35-25%;OmpK36GD	OXA-9*;TEM-1D^	KPC-2	SHV-12	-	SHV-11	-
Klebsiella.pneumoniae.UHKPC06--ARSJ01--GCA_000417185.1	Klebsiella pneumoniae	strong	141	97588	223671	no	ST258	0	2	4	3	-	0	-	0	-	0	-	0	-	-	wzi29	KL106	none	Very high	100.00%		O2v2	none	Very high	98.48%		ST258	3	3	1	1	1	1	79	-	-	-	-	-	-	-	-	-	-	-	-	-	-	-	-	-	-	-	-	-	-	-	-	-	-	-	-	-	-	-	-	-	-	-	Aac6-Ib	-	-	GyrA-83I;ParC-80I	-	-	-	-	-	-	-	-	-	OmpK35-25%;OmpK36GD	OXA-9*	KPC-2	SHV-12	-	-	-
Klebsiella.pneumoniae.UHKPC07--GCA_000417265.2	Klebsiella pneumoniae	strong	4	5322270	5322270	no	ST258	0	2	5	5	-	0	-	0	-	0	-	0	-	-	-	KL106	?-	Good	99.98%	KL106_03_wzi	O2v2	none	Very high	98.48%		ST258	3	3	1	1	1	1	79	-	-	-	-	-	-	-	-	-	-	-	-	-	-	-	-	-	-	-	-	-	-	-	-	-	-	-	-	-	-	-	-	-	-	-	Aac6-Ib;Aac6-Ib	-	-	GyrA-83I;ParC-80I	-	-	-	-	-	-	-	-	-	OmpK35-25%;OmpK36GD	OXA-9*;TEM-1D^	KPC-2	SHV-12	-	SHV-11	-
Klebsiella.pneumoniae.UHKPC09--APVO01--GCA_000406425.1	Klebsiella pneumoniae	strong	205	89783	376130	no	ST258	0	2	8	8	-	0	-	0	-	0	-	0	-	-	wzi29	KL106	?	Good	99.87%		O2v2	none	Very high	98.48%		ST258	3	3	1	1	1	1	79	-	-	-	-	-	-	-	-	-	-	-	-	-	-	-	-	-	-	-	-	-	-	-	-	-	-	-	-	-	-	-	-	-	-	-	Aac6-Ib;AadA2^	-	-	GyrA-83I;ParC-80I	-	MphA	-	CatA1^	-	SulI	-	-	DfrA12	OmpK35-25%;OmpK36GD	OXA-9*	KPC-2	SHV-12	-	-	-
Klebsiella.pneumoniae.UHKPC179--ARSM01--GCA_000417465.1	Klebsiella pneumoniae	strong	174	83960	232112	no	ST15	0	1	6	8	-	0	-	0	-	0	-	0	-	-	wzi93	KL112	none	Very high	98.65%		O1v1	none	Very high	98.52%		ST15	1	1	1	1	1	1	1	-	-	-	-	-	-	-	-	-	-	-	-	-	-	-	-	-	-	-	-	-	-	-	-	-	-	-	-	-	-	-	-	-	-	-	Aac3-IIa^;StrA^;StrB	-	-	GyrA-83F;GyrA-87A;ParC-80I	-	-	-	-	-	SulII	TetA	-	DfrA14	-	OXA-1;SHV-28^	-	CTX-M-15	-	-	-
Klebsiella.pneumoniae.UHKPC17--ARSG01--GCA_000417545.1	Klebsiella pneumoniae	strong	186	104468	333373	no	ST258	0	2	8	11	-	0	-	0	-	0	-	0	-	-	wzi154	KL107	none	Very high	99.99%		O2v2	none	Very high	98.38%		ST258	3	3	1	1	1	1	79	-	-	-	-	-	-	-	-	-	-	-	-	-	-	-	-	-	-	-	-	-	-	-	-	-	-	-	-	-	-	-	-	-	-	-	Aac3-Iva?;AadA2;Aph3-Ia^;Aph4-Ia	-	-	GyrA-83I;GyrA-87N;ParC-80I	-	MphA	-	CmlA1*	-	SulI;SulIII	-	-	DfrA12	OmpK35-25%	OXA-9	KPC-3	SHV-12	-	-	-
Klebsiella.pneumoniae.UHKPC18--ARSH01--GCA_000417245.1	Klebsiella pneumoniae	strong	194	99231	253025	no	ST258	0	2	8	9	-	0	-	0	-	0	-	0	-	-	wzi154	KL107	none	Very high	99.99%		O2v2	none	Very high	98.38%		ST258	3	3	1	1	1	1	79	-	-	-	-	-	-	-	-	-	-	-	-	-	-	-	-	-	-	-	-	-	-	-	-	-	-	-	-	-	-	-	-	-	-	-	Aac3-Iva?;Aph4-Ia	-	-	GyrA-83I;GyrA-87N;ParC-80I	-	MphA	-	CmlA1*	-	SulI;SulIII	-	-	DfrA12	OmpK35-25%	OXA-9	KPC-3	SHV-12	-	-	-
Klebsiella.pneumoniae.UHKPC22--APVU01--GCA_000406685.1	Klebsiella pneumoniae	strong	200	85436	212512	no	ST258	0	2	8	10	-	0	-	0	-	0	-	0	-	-	wzi154	KL107	none	Very high	99.99%		O2v2	-	None	98.61%	O1/O2v2_01_wzm,O1/O2v2_02_wzt,O1/O2v2_03_wbbM,O1/O2v2_04_glf	ST258	3	3	1	1	1	1	79	-	-	-	-	-	-	-	-	-	-	-	-	-	-	-	-	-	-	-	-	-	-	-	-	-	-	-	-	-	-	-	-	-	-	-	Aac3-Iva?;AadA2;Aph4-Ia	-	-	GyrA-83I;GyrA-87N;ParC-80I	-	MphA	-	CmlA1*	-	SulI;SulIII	-	-	DfrA12	OmpK35-25%	OXA-9	KPC-7	SHV-12	-	-	-
Klebsiella.pneumoniae.UHKPC23--AQQA01--GCA_000401195.1	Klebsiella pneumoniae	strong	195	96146	223684	no	ST258	0	2	8	8	-	0	-	0	-	0	-	0	-	-	wzi29	KL106	?	Good	99.91%		O2v2	none	Very high	98.48%		ST258	3	3	1	1	1	1	79	-	-	-	-	-	-	-	-	-	-	-	-	-	-	-	-	-	-	-	-	-	-	-	-	-	-	-	-	-	-	-	-	-	-	-	Aac6-Ib;AadA2^	-	-	GyrA-83I;ParC-80I	-	MphA	-	CatA1^	-	SulI	-	-	DfrA12	OmpK35-25%;OmpK36GD	OXA-9*	KPC-2	SHV-12	-	-	-
Klebsiella.pneumoniae.UHKPC24--APVS01--GCA_000406605.1	Klebsiella pneumoniae	strong	129	105332	465844	no	ST258	0	2	4	3	-	0	-	0	-	0	-	0	-	-	wzi29	KL106	none	Very high	100.00%		O2v2	none	Very high	98.48%		ST258	3	3	1	1	1	1	79	-	-	-	-	-	-	-	-	-	-	-	-	-	-	-	-	-	-	-	-	-	-	-	-	-	-	-	-	-	-	-	-	-	-	-	Aac6-Ib	-	-	GyrA-83I;ParC-80I	-	-	-	-	-	-	-	-	-	OmpK35-25%;OmpK36GD	OXA-9*	KPC-2	SHV-12	-	-	-
Klebsiella.pneumoniae.UHKPC26--APVT01--GCA_000406665.1	Klebsiella pneumoniae	strong	202	86762	376131	no	ST258	0	2	7	7	-	0	-	0	-	0	-	0	-	-	wzi29	KL106	?	Good	99.91%		O2v2	none	Very high	98.48%		ST258	3	3	1	1	1	1	79	-	-	-	-	-	-	-	-	-	-	-	-	-	-	-	-	-	-	-	-	-	-	-	-	-	-	-	-	-	-	-	-	-	-	-	Aac6-Ib;AadA2^	-	-	GyrA-83I;ParC-80I	-	MphA	-	-	-	SulI	-	-	DfrA12	OmpK35-25%;OmpK36GD	OXA-9*	KPC-2	SHV-12	-	-	-
Klebsiella.pneumoniae.UHKPC27--APVR01--GCA_000406465.1	Klebsiella pneumoniae	strong	220	89639	264163	no	ST258	0	2	8	11	-	0	-	0	-	0	-	0	-	-	wzi29	KL106	?	Good	100.00%		O2v2	none	Very high	98.48%		ST258	3	3	1	1	1	1	79	-	-	-	-	-	-	-	-	-	-	-	-	-	-	-	-	-	-	-	-	-	-	-	-	-	-	-	-	-	-	-	-	-	-	-	Aac3-Iva*?;Aac6-Ib;AadA2^;Aph4-Ia	-	-	GyrA-83I;ParC-80I	-	MphA	-	CmlA1*	-	SulI;SulIII	-	-	DfrA12	OmpK35-25%;OmpK36GD	OXA-9*	KPC-2	SHV-12	-	-	-
Klebsiella.pneumoniae.UHKPC28--ARRU01--GCA_000417105.1	Klebsiella pneumoniae	strong	137	96146	270157	no	ST258	0	2	4	3	-	0	-	0	-	0	-	0	-	-	wzi29	KL106	none	Very high	100.00%		O2v2	none	Very high	98.48%		ST258	3	3	1	1	1	1	79	-	-	-	-	-	-	-	-	-	-	-	-	-	-	-	-	-	-	-	-	-	-	-	-	-	-	-	-	-	-	-	-	-	-	-	Aac6-Ib	-	-	GyrA-83I;ParC-80I	-	-	-	-	-	-	-	-	-	OmpK35-25%;OmpK36GD	OXA-9*	KPC-2	SHV-12^	-	-	-
Klebsiella.pneumoniae.UHKPC29--ARVQ01--GCA_000409045.1	Klebsiella pneumoniae	strong	176	99234	270158	no	ST258	0	2	4	3	-	0	-	0	-	0	-	0	-	-	wzi29	KL106	none	Very high	100.00%		O2v2	none	Very high	98.48%		ST258	3	3	1	1	1	1	79	-	-	-	-	-	-	-	-	-	-	-	-	-	-	-	-	-	-	-	-	-	-	-	-	-	-	-	-	-	-	-	-	-	-	-	Aac6-Ib?	-	-	GyrA-83I;ParC-80I	-	-	-	-	-	-	-	-	-	OmpK35-25%;OmpK36GD	OXA-9*	KPC-2	SHV-12	-	-	-
Klebsiella.pneumoniae.UHKPC31--ARSI01--GCA_000417165.1	Klebsiella pneumoniae	strong	136	112903	375771	no	ST258	0	2	4	3	-	0	-	0	-	0	-	0	-	-	wzi29	KL106	none	Very high	100.00%		O2v2	-	Good	98.62%	O1/O2v2_01_wzm,O1/O2v2_02_wzt,O1/O2v2_03_wbbM	ST258	3	3	1	1	1	1	79	-	-	-	-	-	-	-	-	-	-	-	-	-	-	-	-	-	-	-	-	-	-	-	-	-	-	-	-	-	-	-	-	-	-	-	Aac6-Ib	-	-	GyrA-83I;ParC-80I	-	-	-	-	-	-	-	-	-	OmpK35-25%;OmpK36GD	OXA-9*	KPC-2	SHV-12	-	-	-
Klebsiella.pneumoniae.UHKPC32--ARPQ01--GCA_000409105.1	Klebsiella pneumoniae	strong	202	98006	269988	no	ST258	0	2	8	10	-	0	-	0	-	0	-	0	-	-	wzi154	KL107	none	Very high	99.99%		O2v2	none	Very high	98.38%		ST258	3	3	1	1	1	1	79	-	-	-	-	-	-	-	-	-	-	-	-	-	-	-	-	-	-	-	-	-	-	-	-	-	-	-	-	-	-	-	-	-	-	-	Aac3-Iva?;AadA2;Aph4-Ia	-	-	GyrA-83I;GyrA-87N;ParC-80I	-	MphA	-	CmlA1*	-	SulI;SulIII	-	-	DfrA12	OmpK35-25%	OXA-9	KPC-3	SHV-12	-	-	-
Klebsiella.pneumoniae.UHKPC33--GCA_000417085.2	Klebsiella pneumoniae	strong	5	5329725	5329725	no	ST258	0	2	9	10	-	0	-	0	-	0	-	0	-	-	wzi29	KL106	?	Good	99.98%		O2v2	none	Very high	98.48%		ST258	3	3	1	1	1	1	79	-	-	-	-	-	-	-	-	-	-	-	-	-	-	-	-	-	-	-	-	-	-	-	-	-	-	-	-	-	-	-	-	-	-	-	Aac6-Ib;Aac6-Ib;AadA2^	-	-	GyrA-83I;ParC-80I	-	MphA	-	CatA1^	-	SulI	-	-	DfrA12	OmpK35-25%;OmpK36GD	OXA-9*;TEM-1D^	KPC-2	SHV-12	-	SHV-11	-
Klebsiella.pneumoniae.UHKPC40--AQOT01--GCA_000406405.1	Klebsiella pneumoniae	strong	155	95435	253031	no	ST258	0	2	6	6	-	0	-	0	-	0	-	0	-	-	wzi154	KL107	none	Very high	99.99%		O2v2	none	Very high	98.38%		ST258	3	3	1	1	1	1	79	-	-	-	-	-	-	-	-	-	-	-	-	-	-	-	-	-	-	-	-	-	-	-	-	-	-	-	-	-	-	-	-	-	-	-	Aac3-Iva?;Aph4-Ia	-	-	GyrA-83I;GyrA-87N;ParC-80I	-	-	-	CmlA1*	-	SulIII	-	-	-	OmpK35-25%;OmpK36-53%	OXA-9	KPC-3	SHV-12	-	-	-
Klebsiella.pneumoniae.UHKPC45--ARVO01--GCA_000409005.1	Klebsiella pneumoniae	strong	210	95425	270004	no	ST258	0	3	9	10	-	0	-	0	-	0	-	0	-	-	wzi154	KL107	none	Very high	99.98%		O2v2	none	Very high	98.38%		ST258	3	3	1	1	1	1	79	-	-	-	-	-	-	-	-	-	-	-	-	-	-	-	-	-	-	-	-	-	-	-	-	-	-	-	-	-	-	-	-	-	-	-	Aac3-Iva?;AadA2;Aph4-Ia	MgrB-81%	-	GyrA-83I;GyrA-87N;ParC-80I	-	MphA	-	CmlA1*	-	SulI;SulIII	-	-	DfrA12	OmpK35-25%;OmpK36-53%	OXA-9	KPC-3	SHV-12	-	-	-
Klebsiella.pneumoniae.UHKPC45--JMSX01--GCA_000709205.1	Klebsiella pneumoniae	strong	5	5367237	5367237	no	ST258	0	3	10	17	-	0	-	0	-	0	-	0	-	-	wzi154	KL107	none	Very high	99.98%		O2v2	-	High	98.37%	O1/O2v2_05_wbbN	ST258	3	3	1	1	1	1	79	-	-	-	-	-	-	-	-	-	-	-	-	-	-	-	-	-	-	-	-	-	-	-	-	-	-	-	-	-	-	-	-	-	-	-	Aac3-Iva?;Aac6-Ib;Aac6-Ib*;AadA1-pm*?;AadA1-pm*?;AadA2;AadA2^;Aph3-Ia^;Aph4-Ia	MgrB-81%	-	GyrA-83I;GyrA-87N;ParC-80I	-	MphA	-	CmlA1*	-	SulI;SulIII	-	-	DfrA12	OmpK35-25%;OmpK36-53%	OXA-9;TEM-1D^	KPC-3	SHV-12	-	SHV-11	-
Klebsiella.pneumoniae.UHKPC47--ARRV01--GCA_000417125.1	Klebsiella pneumoniae	strong	195	97796	269986	no	ST258	0	2	8	8	-	0	-	0	-	0	-	0	-	-	wzi29	KL106	?	Good	99.91%		O2v2	none	Very high	98.48%		ST258	3	3	1	1	1	1	79	-	-	-	-	-	-	-	-	-	-	-	-	-	-	-	-	-	-	-	-	-	-	-	-	-	-	-	-	-	-	-	-	-	-	-	Aac6-Ib;AadA2^	-	-	GyrA-83I;ParC-80I	-	MphA	-	CatA1^	-	SulI	-	-	DfrA12	OmpK35-25%	OXA-9*	KPC-2	SHV-12	-	-	-
Klebsiella.pneumoniae.UHKPC48--ARPP01--GCA_000409085.1	Klebsiella pneumoniae	strong	194	99169	333378	no	ST258	0	2	8	10	-	0	-	0	-	0	-	0	-	-	wzi154	KL107	?	Good	99.99%		O2v2	?-	Good	98.38%	O1/O2v2_03_wbbM	ST258	3	3	1	1	1	1	79	-	-	-	-	-	-	-	-	-	-	-	-	-	-	-	-	-	-	-	-	-	-	-	-	-	-	-	-	-	-	-	-	-	-	-	Aac3-Iva?;AadA2;Aph4-Ia	-	-	GyrA-83I;GyrA-87N;ParC-80I	-	MphA	-	CmlA1*	-	SulI;SulIII	-	-	DfrA12	OmpK35-25%	OXA-9	KPC-3	SHV-12	-	-	-
Klebsiella.pneumoniae.UHKPC.52--ARVN01--GCA_000408985.1	Klebsiella pneumoniae	strong	154	97690	223725	no	ST258	0	1	7	5	-	0	-	0	-	0	-	0	-	-	wzi29	KL106	?	Good	99.87%		O2v1	-	Good	98.17%	O1/O2v1_05_wbbN,O1/O2v1_06_wbbO,O1/O2v1_07_kfoC	ST258	3	3	1	1	1	1	79	-	-	-	-	-	-	-	-	-	-	-	-	-	-	-	-	-	-	-	-	-	-	-	-	-	-	-	-	-	-	-	-	-	-	-	Aac6-Ib;AadA2^	MgrB-0%	-	GyrA-83I;ParC-80I	-	MphA	-	-	-	SulI	-	-	DfrA12	OmpK35-25%;OmpK36GD	-	-	SHV-12	-	-	-
Klebsiella.pneumoniae.UHKPC.52--JMSY01--GCA_000709225.1	Klebsiella pneumoniae	strong	4	5321843	5321843	no	ST258	0	1	9	7	-	0	-	0	-	0	-	0	-	-	wzi29	KL106	?	Good	99.98%		O2v1	-	Good	98.17%	O1/O2v1_05_wbbN,O1/O2v1_06_wbbO,O1/O2v1_07_kfoC	ST258	3	3	1	1	1	1	79	-	-	-	-	-	-	-	-	-	-	-	-	-	-	-	-	-	-	-	-	-	-	-	-	-	-	-	-	-	-	-	-	-	-	-	Aac6-Ib;Aac6-Ib;AadA2^	MgrB-0%	-	GyrA-83I;ParC-80I	-	MphA	-	CatA1^	-	SulI	-	-	DfrA12	OmpK35-25%;OmpK36GD	-	-	SHV-12	-	SHV-11	-
Klebsiella.pneumoniae.UHKPC57--ARPR01--GCA_000409125.1	Klebsiella pneumoniae	strong	246	69489	229398	no	ST15	1	2	7	10	ybt 10; ICEKp4	16	-	0	-	0	-	0	-	-	wzi93	KL112	none	Very high	98.65%		O1v1	none	Very high	98.52%		ST15	1	1	1	1	1	1	1	15	3	19	3	3	7	28	3	3	3	3	-	-	-	-	-	-	-	-	-	-	-	-	-	-	-	-	-	-	-	-	-	-	-	-	Aac3-IIa^;StrA^;StrB	-	-	GyrA-83F;GyrA-87A;ParC-80I	-	-	-	-	-	SulII	TetA	-	DfrA14	OmpK36-85%	OXA-1;OXA-9;SHV-28^	KPC-2	CTX-M-15	-	-	-
Klebsiella.pneumoniae.UHKPC59--ARSE01--GCA_000417045.1	Klebsiella pneumoniae	strong	213	100349	270156	no	ST258	0	2	8	10	-	0	-	0	-	0	-	0	-	-	wzi154	KL107	none	Very high	99.99%		O2v2	none	Very high	98.33%		ST258	3	3	1	1	1	1	79	-	-	-	-	-	-	-	-	-	-	-	-	-	-	-	-	-	-	-	-	-	-	-	-	-	-	-	-	-	-	-	-	-	-	-	Aac3-Iva?;AadA2;Aph4-Ia	-	-	GyrA-83I;GyrA-87N;ParC-80I	-	MphA	-	CmlA1*	-	SulI;SulIII	-	-	DfrA12	OmpK35-25%	OXA-9	KPC-3	SHV-12	-	-	-
Klebsiella.pneumoniae.UHKPC61--ARSC01--GCA_000417065.1	Klebsiella pneumoniae	strong	138	95436	254405	no	ST258	0	2	4	3	-	0	-	0	-	0	-	0	-	-	wzi29	KL106	?	Good	99.87%		O2v2	none	Very high	98.48%		ST258	3	3	1	1	1	1	79	-	-	-	-	-	-	-	-	-	-	-	-	-	-	-	-	-	-	-	-	-	-	-	-	-	-	-	-	-	-	-	-	-	-	-	Aac6-Ib	-	-	GyrA-83I;ParC-80I	-	-	-	-	-	-	-	-	-	OmpK35-25%	OXA-9*	KPC-2	SHV-12	-	-	-
Klebsiella.pneumoniae.UHKPC67--ARSL01--GCA_000417445.1	Klebsiella pneumoniae	strong	151	97796	257601	no	ST258	0	2	6	7	-	0	-	0	-	0	-	0	-	-	wzi154	KL107	none	Very high	99.99%		O2v2	none	Very high	98.38%		ST258	3	3	1	1	1	1	79	-	-	-	-	-	-	-	-	-	-	-	-	-	-	-	-	-	-	-	-	-	-	-	-	-	-	-	-	-	-	-	-	-	-	-	Aac3-Iva?;AadA2;Aph4-Ia	-	-	GyrA-83I;GyrA-87N;ParC-80I	-	-	-	CmlA1*	-	SulIII	-	-	-	OmpK35-25%	OXA-9	KPC-3	SHV-12	-	-	-
Klebsiella.pneumoniae.UHKPC69--ARRW01--GCA_000417305.1	Klebsiella pneumoniae	strong	194	95790	253033	no	ST258	0	2	6	7	-	0	-	0	-	0	-	0	-	-	wzi154	KL107	-	High	99.98%	KL107_07_wbaP	O2v2	none	Very high	98.37%		ST258	3	3	1	1	1	1	79	-	-	-	-	-	-	-	-	-	-	-	-	-	-	-	-	-	-	-	-	-	-	-	-	-	-	-	-	-	-	-	-	-	-	-	Aac3-Iva?;AadA2^;Aph4-Ia	-	-	GyrA-83I;GyrA-87N;ParC-80I	-	-	-	-	-	SulI	-	-	DfrA12	OmpK35-25%	OXA-9	KPC-3	SHV-12	-	-	-
Klebsiella.pneumoniae.UHKPC77--ARRX01--GCA_000417325.1	Klebsiella pneumoniae	strong	194	104468	270157	no	ST258	0	2	8	9	-	0	-	0	-	0	-	0	-	-	wzi154	KL107	none	Very high	99.99%		O2v2	none	Very high	98.37%		ST258	3	3	1	1	1	1	79	-	-	-	-	-	-	-	-	-	-	-	-	-	-	-	-	-	-	-	-	-	-	-	-	-	-	-	-	-	-	-	-	-	-	-	Aac3-Iva?;Aph4-Ia	-	-	GyrA-83I;GyrA-87N;ParC-80I	-	MphA	-	CmlA1*	-	SulI;SulIII	-	-	DfrA12	OmpK35-25%	OXA-9	KPC-3	SHV-12	-	-	-
Klebsiella.pneumoniae.UHKPC81--APVQ01--GCA_000406525.1	Klebsiella pneumoniae	strong	231	70624	243069	no	ST234	2	3	8	7	ybt 17; ICEKp10	269	clb 3	19	-	0	-	0	-	-	wzi114	KL30	?-+*	Good	96.36%	KL30_15_wcuG	O1v2	?-	Good	99.52%	O1/O2v2_02_wzt	ST234	2	1	2	1	7	1	24	6	15	5	13	11	28	29	2	11	4	2	2	10	2	2	2	4	2	8	2	2	2	2	2	2	2	-	-	-	-	-	-	-	-	-	Aac6-Ib?;AadB	MgrB-53%	-	GyrA-83F	-	-	-	CatB3*	-	SulI	-	-	DfrA19*	-	OXA-9*	KPC-2	-	-	SHV-11^	-
Klebsiella.pneumoniae.UHKPC96--ARRY01--GCA_000417345.1	Klebsiella pneumoniae	strong	188	105805	253033	no	ST258	0	2	8	10	-	0	-	0	-	0	-	0	-	-	wzi154	KL107	none	Very high	99.99%		O2v2	none	Very high	98.38%		ST258	3	3	1	1	1	1	79	-	-	-	-	-	-	-	-	-	-	-	-	-	-	-	-	-	-	-	-	-	-	-	-	-	-	-	-	-	-	-	-	-	-	-	Aac3-Iva?;AadA2;Aph4-Ia	-	-	GyrA-83I;GyrA-87N;ParC-80I	-	MphA	-	CmlA1*	-	SulI;SulIII	-	-	DfrA12	OmpK35-25%	OXA-9	KPC-3	SHV-12	-	-	-
Klebsiella.pneumoniae.UMB0140--PKJB01--GCA_002861845.1	Klebsiella pneumoniae	strong	24	387772	1933036	yes	ST2760	0	0	0	0	-	0	-	0	-	0	-	0	-	-	-	KL35	none	Very high	99.32%		O1v1	none	Very high	98.05%		ST2760	2	1	1	26	10	1	15	-	-	-	-	-	-	-	-	-	-	-	-	-	-	-	-	-	-	-	-	-	-	-	-	-	-	-	-	-	-	-	-	-	-	-	-	-	-	-	-	-	-	-	-	-	-	-	-	-	SHV-108^	-	-	-	-	-
Klebsiella.pneumoniae.UMNturkey9--JRRF01--GCA_000826795.1	Klebsiella pneumoniae	strong	62	281506	905860	no	ST45	1	0	5	9	ybt 10; ICEKp4	78	-	0	-	0	-	0	-	-	wzi101	KL24	none	Very high	99.02%		O2v1	none	Very high	98.76%		ST45	2	1	1	6	7	1	12	3	12	4	11	3	21	18	3	10	16	2	-	-	-	-	-	-	-	-	-	-	-	-	-	-	-	-	-	-	-	-	-	-	-	-	Aac3-VIa*;AadA1-pm*?;StrA^;StrB	-	-	-	-	-	-	FloR*	-	SulII	TetA?;TetD	-	-	-	CMY-2*	-	-	-	-	SHV-26*
Klebsiella.pneumoniae.UNMC_7905--NFVG01--GCA_002186465.1	Klebsiella pneumoniae	strong	70	296423	787633	no	ST48	1	1	7	11	ybt 14; ICEKp5	149-2LV	-	0	-	0	-	0	-	-	wzi62	KL62	?-	Good	99.72%	KL62_12	O1v1	none	Very high	97.87%		ST48	2	5	2	2	7	1	10	4	4	5	4	1	275	285*	2	4	4	2	-	-	-	-	-	-	-	-	-	-	-	-	-	-	-	-	-	-	-	-	-	-	-	-	Aac3-IIa;StrA^;StrB	-	-	-	-	-	-	CatA2*;CatB4	-	SulII*	TetD	-	DfrA14	-	OXA-1;TEM-1D^	-	CTX-M-15	-	SHV-11^	-
Klebsiella.pneumoniae.UNMC_8078--NFVF01--GCA_002186435.1	Klebsiella pneumoniae	strong	64	290752	626399	no	ST530	0	1	6	9	-	0	-	0	-	0	-	0	-	-	wzi62	KL62	?-	Good	99.39%	KL62_12	O1v2	none	Very high	99.16%		ST530	2	39	2	1	1	4	24	-	-	-	-	-	-	-	-	-	-	-	-	-	-	-	-	-	-	-	-	-	-	-	-	-	-	-	-	-	-	-	-	-	-	-	Aac3-IIa;StrA*;StrB*	-	-	-	-	-	-	CatA2*	-	SulII	TetD	-	DfrA14	-	SHV-187*;TEM-1D^	-	CTX-M-15	-	-	-
Klebsiella.pneumoniae.US-CA-2007a--DTQP01--GCA_004302785.1	Klebsiella pneumoniae	strong	340	115346	282614	no	ST340	0	2	11	49	-	0	-	0	-	0	-	0	-	-	wzi50	KL15	none	Very high	99.80%		O4	none	Very high	99.66%		ST340	3	3	1	1	1	1	18	-	-	-	-	-	-	-	-	-	-	-	-	-	-	-	-	-	-	-	-	-	-	-	-	-	-	-	-	-	-	-	-	-	-	-	Aac3-IId^;Aac3-IId^;Aac6-Ib*?;Aac6-Ib?;Aac6-Ib?;Aac6-Iq;Aac6-Iq?;AadA1-pm*?;AadA1-pm*?;AadA1-pm*?;AadA2^;AadA2^;Aph3-Ia^;Aph3-Ia^;StrA*;StrA*;StrB*;StrB*	-	-	GyrA-83I;ParC-80I;Qnr-A1^	-	MphA;MphA	-	CatA1^;CatA1^	-	SulI;SulI;SulII;SulII	TetD;TetD	-	DfrA12;DfrA12;DfrA14;DfrA14	-	OXA-9;OXA-9;TEM-1D^;TEM-1D^;TEM-1D^;TEM-1D^;TEM-1D^;TEM-1D^;TEM-1D^;TEM-1D^	KPC-2;KPC-2;KPC-3	CTX-M-15;CTX-M-15	-	SHV-11;SHV-11	TEM-54*?
Klebsiella.pneumoniae.US-CA-2007b--DQKM01--GCA_004005825.1	Klebsiella pneumoniae	strong	261	50726	197519	no	ST258	0	1	9	32	-	0	-	0	-	0	-	0	-	-	wzi154	KL107	?	Good	99.98%		O2v2	none	Very high	98.38%		ST258	3	3	1	1	1	1	79	-	-	-	-	-	-	-	-	-	-	-	-	-	-	-	-	-	-	-	-	-	-	-	-	-	-	-	-	-	-	-	-	-	-	-	Aac3-IId^;Aac3-IId^;Aac6-Ib;Aac6-Ib?;AadA2;AadA2;AadA2^;AadA2^;AadB;AadB;AadB;Aph3-Ia^;Aph3-Ia^	-	-	GyrA-83I;ParC-80I	-	MphA;MphA?	-	CatA1^;CatA1^;CatA1^;CmlA5*;CmlA5*;CmlA5*	-	SulI;SulI;SulI;SulI;SulI	TetD;TetD	-	DfrA12;DfrA12;DfrA12	OmpK35-25%	TEM-1D^	-	SHV-12;SHV-12^	-	SHV-11;SHV-11^;SHV-11^;SHV-11^	-
Klebsiella.pneumoniae.UTSW.Atlanta.01--LUFA01--GCA_001707135.1	Klebsiella pneumoniae	strong	450	57145	253325	yes	ST23	5	0	3	0	ybt 1; ICEKp10	47-1LV	clb 2	29-2LV	iuc unknown	0	iro unknown	0	rmpA_1*-0%(KpVP-1)	rmpA2_3*-0%	wzi1	KL1	none	Very high	99.98%		O1v2	none	Very high	99.12%		ST23	2	1	1	1	9	4	12	2	2	2	70*	2	6	6	2	2	2	2	2	2	2	2	2	2*	2	3	2*	2	2	2	2	2	2	6*	1	6*	7*	3*	5*	28*	3*	1	-	PmrB-29%	-	GyrA-87G	-	-	-	-	-	-	-	-	-	-	-	-	-	-	SHV-11^	-
Klebsiella.pneumoniae.V9011662--RXFV01--GCA_004004615.1	Klebsiella pneumoniae	strong	63	282705	807869	no	ST258	0	2	7	10	-	0	-	0	-	0	-	0	-	-	wzi29	KL106	?	Good	99.98%		O2v2	none	Very high	98.47%		ST258	3	3	1	1	1	1	79	-	-	-	-	-	-	-	-	-	-	-	-	-	-	-	-	-	-	-	-	-	-	-	-	-	-	-	-	-	-	-	-	-	-	-	Aac6-Ib;AadA2;Aph3-Ia^	-	-	GyrA-83I;ParC-80I	-	MphA	-	CatA1^	-	SulI	-	-	DfrA12	OmpK35-25%	OXA-9*;TEM-1D^	KPC-2	-	-	-	-
Klebsiella.pneumoniae.VA360--ANGI01--GCA_000316245.2	Klebsiella pneumoniae	strong	210	142055	466041	no	ST258	0	2	9	9	-	0	-	0	-	0	-	0	-	-	wzi29	KL106	?	Good	100.00%		O2v2	none	Very high	98.48%		ST258	3	3	1	1	1	1	79	-	-	-	-	-	-	-	-	-	-	-	-	-	-	-	-	-	-	-	-	-	-	-	-	-	-	-	-	-	-	-	-	-	-	-	Aac6-Ib*;AadA2^	-	-	GyrA-83I;ParC-80I	-	MphA	-	CatA1^	-	SulI	-	-	DfrA12	OmpK35-25%;OmpK36GD	OXA-9*	KPC-2	SHV-12	-	-	TEM-122*?
Klebsiella.pneumoniae.VAKPC252--APVW01--GCA_000406725.1	Klebsiella pneumoniae	strong	175	80360	222265	no	ST258	0	2	6	6	-	0	-	0	-	0	-	0	-	-	wzi154	KL107	?	Good	99.99%		O2v1	-	Good	94.13%	O1/O2v1_07_kfoC	ST258	3	3	1	1	1	1	79	-	-	-	-	-	-	-	-	-	-	-	-	-	-	-	-	-	-	-	-	-	-	-	-	-	-	-	-	-	-	-	-	-	-	-	Aac3-Iva?;AadA2;Aph4-Ia	-	-	GyrA-83I;GyrA-87N;ParC-80I	-	-	-	CmlA1*	-	SulIII	-	-	-	OmpK35-25%	-	KPC-3	SHV-12	-	-	-
Klebsiella.pneumoniae.VAKPC254--APVX01--GCA_000406825.1	Klebsiella pneumoniae	strong	175	85430	333377	no	ST258	0	2	6	6	-	0	-	0	-	0	-	0	-	-	wzi154	KL107	none	Very high	99.98%		O2v2	?-	Good	98.38%	O1/O2v2_09_gmlB	ST258	3	3	1	1	1	1	79	-	-	-	-	-	-	-	-	-	-	-	-	-	-	-	-	-	-	-	-	-	-	-	-	-	-	-	-	-	-	-	-	-	-	-	Aac3-Iva?;Aph4-Ia	-	-	GyrA-83I;GyrA-87N;ParC-80I	-	-	-	CmlA1*	-	SulIII	-	-	-	OmpK35-25%;OmpK36-9%	OXA-9	KPC-3	-	-	SHV-11	-
Klebsiella.pneumoniae.VAKPC269--APVY01--GCA_000406845.1	Klebsiella pneumoniae	strong	155	86762	223662	no	ST258	0	2	7	6	-	0	-	0	-	0	-	0	-	-	wzi29	KL106	?	Good	100.00%		O2v2	none	Very high	98.48%		ST258	3	3	1	1	1	1	79	-	-	-	-	-	-	-	-	-	-	-	-	-	-	-	-	-	-	-	-	-	-	-	-	-	-	-	-	-	-	-	-	-	-	-	Aac6-Ib;AadA2^	-	-	GyrA-83I;ParC-80I	-	MphA	-	-	-	SulI	-	-	DfrA12	OmpK35-25%;OmpK36GD	-	KPC-2	SHV-12	-	-	-
Klebsiella.pneumoniae.VAKPC270--APWA01--GCA_000406585.1	Klebsiella pneumoniae	strong	200	99231	269987	no	ST258	0	2	8	10	-	0	-	0	-	0	-	0	-	-	wzi29	KL106	?	Good	99.91%		O2v2	none	Very high	98.48%		ST258	3	3	1	1	1	1	79	-	-	-	-	-	-	-	-	-	-	-	-	-	-	-	-	-	-	-	-	-	-	-	-	-	-	-	-	-	-	-	-	-	-	-	Aac6-Ib;AadA2^;Aph3-Ia*?;StrB?	-	-	GyrA-83I;ParC-80I	-	MphA	-	CatA1^	-	SulI	-	-	DfrA12	OmpK35-25%;OmpK36GD	OXA-9*	KPC-2	SHV-12	-	-	-
Klebsiella.pneumoniae.VAKPC276--APWB01--GCA_000406625.1	Klebsiella pneumoniae	strong	205	97690	223711	no	ST258	0	2	7	9	-	0	-	0	-	0	-	0	-	-	wzi29	KL106	?	Good	99.91%		O2v2	none	Very high	98.48%		ST258	3	3	1	1	1	1	79	-	-	-	-	-	-	-	-	-	-	-	-	-	-	-	-	-	-	-	-	-	-	-	-	-	-	-	-	-	-	-	-	-	-	-	Aac6-Ib;AadA2^;Aph3-Ia*?;StrB?	-	-	GyrA-83I;ParC-80I	-	MphA	-	-	-	SulI	-	-	DfrA12	OmpK35-25%;OmpK36GD	OXA-9*	KPC-2	SHV-12	-	-	-
Klebsiella.pneumoniae.VAKPC278--ARVP01--GCA_000409025.1	Klebsiella pneumoniae	strong	151	98004	270163	no	ST258	0	2	7	6	-	0	-	0	-	0	-	0	-	-	wzi29	KL106	?	Good	100.00%		O2v2	none	Very high	98.48%		ST258	3	3	1	1	1	1	79	-	-	-	-	-	-	-	-	-	-	-	-	-	-	-	-	-	-	-	-	-	-	-	-	-	-	-	-	-	-	-	-	-	-	-	Aac6-Ib;AadA2^	-	-	GyrA-83I;ParC-80I	-	MphA	-	-	-	SulI	-	-	DfrA12	OmpK35-25%;OmpK36GD	-	KPC-2	SHV-12	-	-	-
Klebsiella.pneumoniae.VAKPC278--JMSW01--GCA_000709185.1	Klebsiella pneumoniae	strong	4	5286856	5286856	no	ST258	0	2	8	7	-	0	-	0	-	0	-	0	-	-	wzi29	KL106	?	Good	99.98%		O2v2	none	Very high	98.48%		ST258	3	3	1	1	1	1	79	-	-	-	-	-	-	-	-	-	-	-	-	-	-	-	-	-	-	-	-	-	-	-	-	-	-	-	-	-	-	-	-	-	-	-	Aac6-Ib;Aac6-Ib;AadA2^	-	-	GyrA-83I;ParC-80I	-	MphA	-	-	-	SulI	-	-	DfrA12	OmpK35-25%;OmpK36GD	-	KPC-2	SHV-12	-	SHV-11	-
Klebsiella.pneumoniae.VAKPC280--APVZ01--GCA_000406565.1	Klebsiella pneumoniae	strong	164	90580	270004	no	ST258	0	3	8	6	-	0	-	0	-	0	-	0	-	-	wzi29	KL106	?	Good	100.00%		O2v2	none	Very high	98.48%		ST258	3	3	1	1	1	1	79	-	-	-	-	-	-	-	-	-	-	-	-	-	-	-	-	-	-	-	-	-	-	-	-	-	-	-	-	-	-	-	-	-	-	-	Aac6-Ib;AadA2^	MgrB-87%	-	GyrA-83I;ParC-80I	-	MphA	-	-	-	SulI	-	-	DfrA12	OmpK35-25%;OmpK36GD	-	KPC-2	SHV-12	-	-	-
Klebsiella.pneumoniae.VAKPC297--APWC01--GCA_000406545.1	Klebsiella pneumoniae	strong	216	85432	239601	no	ST258	0	2	8	10	-	0	-	0	-	0	-	0	-	-	wzi154	KL107	none	Very high	99.99%		O2v2	none	Very high	98.38%		ST258	3	3	1	1	1	1	79	-	-	-	-	-	-	-	-	-	-	-	-	-	-	-	-	-	-	-	-	-	-	-	-	-	-	-	-	-	-	-	-	-	-	-	Aac3-Iva?;AadA2;Aph4-Ia	-	-	GyrA-83I;GyrA-87N;ParC-80I	-	MphA	-	CmlA1*	-	SulI;SulIII	-	-	DfrA12	OmpK35-25%	OXA-9	KPC-3	-	-	SHV-11^	-
Klebsiella.pneumoniae.VAKPC309--APWD01--GCA_000406645.1	Klebsiella pneumoniae	strong	217	82613	223686	no	ST258	0	2	7	9	-	0	-	0	-	0	-	0	-	-	wzi29	KL106	?	Good	99.91%		O2v2	none	Very high	98.48%		ST258	3	3	1	1	1	1	79	-	-	-	-	-	-	-	-	-	-	-	-	-	-	-	-	-	-	-	-	-	-	-	-	-	-	-	-	-	-	-	-	-	-	-	Aac6-Ib;AadA2^;Aph3-Ia*?;StrB?	-	-	GyrA-83I;ParC-80I	-	MphA	-	-	-	SulI	-	-	DfrA12	OmpK35-25%;OmpK36GD	OXA-9*	KPC-2	SHV-12	-	-	-
Klebsiella.pneumoniae.VB1347--NSEC01--GCA_002738325.1	Klebsiella pneumoniae	strong	257	173398	379763	no	ST3835	1	1	6	10	ybt unknown	0	-	0	-	0	-	0	-	-	wzi16	KL16	-	High	99.40%	KL16_11_lacA	O1v1	none	Very high	98.51%		ST3835	224	1	2	1	10	1	19	5	11	6	5*	1	25	282*	9	5*	5	11*	-	-	-	-	-	-	-	-	-	-	-	-	-	-	-	-	-	-	-	-	-	-	-	-	Aac3-IIa^;StrA^;StrB	-	-	QnrB1?	-	-	-	CatB4?	-	SulII	-	-	DfrA14	OmpK35-19%	OXA-1;TEM-1D^	-	CTX-M-15	-	-	-
Klebsiella.pneumoniae.VBA2172--GCA_002300675.2	Klebsiella pneumoniae	strong	7	5462803	5462803	no	ST231	1	2	5	6	ybt 14; ICEKp5	145-2LV	-	0	-	0	-	0	-	-	wzi104	KL51	-	None	99.34%	KL51_07_wcaJ,KL51_08_wcpB,KL51_09_wzy,KL51_10_wcuF,KL51_12_wzx,KL51_14_wcoZ	O1v2	-	High	98.40%	O1/O2v2_02_wzt,O1/O2v2_03_wbbM,O1/O2v2_08_gmlC	ST231	2	6	1	3	26	1	77	4	4	5	4	1	8*	8	2	4	4	2	-	-	-	-	-	-	-	-	-	-	-	-	-	-	-	-	-	-	-	-	-	-	-	-	-	-	-	GyrA-83I;ParC-80I;Qnr-S1	-	-	-	CatA1^	Arr2	-	-	-	-	-	SHV-28*;TEM-1D^	OXA-232	CTX-M-3*?	-	-	-
Klebsiella.pneumoniae.VBA2612--PYSL01--GCA_003028375.1	Klebsiella pneumoniae	strong	234	100331	276533	no	ST231	4	1	7	8	ybt 14; ICEKp5	145-2LV	-	0	iuc 5	62-3LV	-	0	-	-	wzi104	KL51	-	High	99.39%	KL51_14_wcoZ	O1v2	none	Very high	98.43%		ST231	2	6	1	3	26	1	77	4	4	5	88*	1	8	8	2	4	4	2	-	-	-	-	-	-	-	-	-	-	-	-	-	-	-	45*	12*	33*	35	61	-	-	-	-	AadA2^;RmtF	-	-	GyrA-83I;ParC-80I	-	ErmB*;MphA	-	-	Arr2	SulI	-	-	DfrA12	OmpK35-30%;OmpK36TD	SHV-28*	-	CTX-M-15	-	-	-
Klebsiella.pneumoniae.VBA3720--NSCV01--GCA_002724125.1	Klebsiella pneumoniae	strong	282	177278	344699	no	ST231	1	1	9	10	ybt 14; ICEKp5	152-2LV	-	0	-	0	-	0	-	-	wzi104	KL51	-	High	99.39%	KL51_14_wcoZ	O1v2	none	Very high	98.44%		ST231	2	6	1	3	26	1	77	4	4	5	4	1	8	8	2*	4	4	11*	-	-	-	-	-	-	-	-	-	-	-	-	-	-	-	-	-	-	-	-	-	-	-	-	AadA2^	-	-	GyrA-83I;ParC-80I	-	ErmB*;MphA?	-	CatA1^	Arr2	SulI	TetB*	-	DfrA12	OmpK35-30%;OmpK36TD	SHV-28*;TEM-1D^	-	CTX-M-15?	-	-	-
Klebsiella.pneumoniae.VBA6949--NRSU01--GCA_002288615.1	Klebsiella pneumoniae	strong	613	67306	292223	no	ST3836	4	2	9	11	ybt unknown	0	-	0	iuc 5	62-3LV	-	0	-	-	wzi104	KL51	-	High	99.37%	KL51_14_wcoZ	O1v2	-	High	98.43%	O1/O2v2_01_wzm	ST3836	224	6	1	3	26	1	77	4	4	4*	4	1	8*	8*	2	4	12*	2	-	-	-	-	-	-	-	-	-	-	-	-	-	-	-	45*	12*	33*	35	61	-	-	-	-	AadA2^	-	-	GyrA-83I;ParC-80I;Qnr-S1	-	ErmB*;MphA	-	CatA1^	Arr2	SulI?	-	-	DfrA12	OmpK35-30%;OmpK36TD	SHV-28*;TEM-1D^	OXA-232	CTX-M-15	-	-	-
Klebsiella.pneumoniae.VBP1492--PYSM01--GCA_003028355.1	Klebsiella pneumoniae	strong	188	100031	307375	no	ST231	4	2	8	8	ybt 14; ICEKp5	145-1LV	-	0	iuc 5	62-3LV	-	0	-	-	wzi104	KL51	-	High	99.39%	KL51_14_wcoZ	O1v2	none	Very high	98.43%		ST231	2	6	1	3	26	1	77	4	4	5	4	1	8	8	2	4	4	2	-	-	-	-	-	-	-	-	-	-	-	-	-	-	-	45*	12*	33*	35	61	-	-	-	-	AadA2^	-	-	GyrA-83I;ParC-80I	-	ErmB*;MphA	-	-	Arr2	SulI	-	-	DfrA12	OmpK35-30%;OmpK36TD	SHV-28*	OXA-232?	CTX-M-15	-	-	-
Klebsiella.pneumoniae.VD412--NBIK01--GCA_002237985.1	Klebsiella pneumoniae	strong	183	183164	398626	no	ST231	1	2	9	16	ybt 15; ICEKp11	230-1LV	-	0	-	0	-	0	-	-	wzi64	KL64	none	Perfect	100.00%		O1v1	none	Very high	98.64%		ST231	2	6	1	3	26	1	77	6	15	22	4	1	37*	34	14	1	4	17	-	-	-	-	-	-	-	-	-	-	-	-	-	-	-	-	-	-	-	-	-	-	-	-	AadA1-pm*;AadB;RmtB;StrA^;StrB	-	-	GyrA-83I;GyrA-87Y;ParC-80I	-	-	-	CmlA5;FloR*	Arr2	SulII	TetG	-	DfrA23	-	OXA-10;SHV-28*;TEM-1D^	OXA-48	CTX-M-15;VEB-1	-	-	-
Klebsiella.pneumoniae.VRCO0003--FWGK01--GCA_900172025.1	Klebsiella pneumoniae	strong	59	385958	1434770	yes	ST346-1LV	0	0	0	0	-	0	-	0	-	0	-	0	-	-	wzi16	KL111	*	Very high	99.36%		O3b	none	Very high	99.09%		ST346-1LV	2	20	1	1	26*	1	4	-	-	-	-	-	-	-	-	-	-	-	-	-	-	-	-	-	-	-	-	-	-	-	-	-	-	-	-	-	-	-	-	-	-	-	-	-	-	-	-	-	-	-	-	-	-	-	-	-	SHV-36^	-	-	-	-	-
Klebsiella.pneumoniae.VRCO0004--FWGA01--GCA_900172065.1	Klebsiella pneumoniae	strong	70	385776	1434628	yes	ST346	0	0	0	0	-	0	-	0	-	0	-	0	-	-	wzi16	KL111	*	Very high	99.36%		O3b	none	Very high	99.09%		ST346	2	20	1	1	26	1	4	-	-	-	-	-	-	-	-	-	-	-	-	-	-	-	-	-	-	-	-	-	-	-	-	-	-	-	-	-	-	-	-	-	-	-	-	-	-	-	-	-	-	-	-	-	-	-	-	-	SHV-36^	-	-	-	-	-
Klebsiella.pneumoniae.VRCO0013--FWID01--GCA_900172505.1	Klebsiella quasipneumoniae subsp. similipneumoniae	strong	51	1204485	1689986	yes	ST138	0	0	1	0	-	0	-	0	-	0	-	0	-	-	wzi443	KL10	-+*	Good	95.92%	KL10_19_manB	O5	-	High	94.69%	O5_02_manB	ST138	18	22	26	23	31	13	49	-	-	-	-	-	-	-	-	-	-	-	-	-	-	-	-	-	-	-	-	-	-	-	-	-	-	-	-	-	-	-	-	-	-	-	-	-	-	-	-	-	-	-	-	-	-	-	-	-	-	-	-	-	OKP-B-18*?	-
Klebsiella.pneumoniae.VRCO0019--FWHD01--GCA_900171785.1	Klebsiella variicola subsp. variicola	strong	55	360903	841162	yes	ST1407	0	0	0	0	-	0	-	0	-	0	-	0	-	-	wzi210	KL103	none	Very high	99.59%		O3/O3a	none	Very high	99.34%		ST1407	16	18	21	27	83	60	134	-	-	-	-	-	-	-	-	-	-	-	-	-	-	-	-	-	-	-	-	-	-	-	-	-	-	-	-	-	-	-	-	-	-	-	-	-	-	-	-	-	-	-	-	-	-	-	-	-	LEN-16^	-	-	-	-	-
Klebsiella.pneumoniae.VRCO0021--FWGT01--GCA_900171985.1	Klebsiella variicola subsp. variicola	strong	59	459972	950719	yes	ST3007	0	0	0	0	-	0	-	0	-	0	-	0	-	-	wzi371	KL138	*	Very high	99.90%		OL102	-*	None	81.61%	OL102_05_wbbL,OL102_06_rhamnan,OL102_07_wzm,OL102_08_wzt	ST3007	16	130	21	40	44	158	67	-	-	-	-	-	-	-	-	-	-	-	-	-	-	-	-	-	-	-	-	-	-	-	-	-	-	-	-	-	-	-	-	-	-	-	-	-	-	-	-	-	-	-	-	-	-	-	-	-	LEN-24*	-	-	-	-	-
Klebsiella.pneumoniae.VRCO0023--FWIE01--GCA_900172515.1	Klebsiella quasipneumoniae subsp. similipneumoniae	strong	42	791848	1251731	yes	ST3011	0	0	0	0	-	0	-	0	-	0	-	0	-	-	wzi381	KL159	none	Very high	99.81%		OL101	none	Very high	99.68%		ST3011	42	22	26	22	314	20	51	-	-	-	-	-	-	-	-	-	-	-	-	-	-	-	-	-	-	-	-	-	-	-	-	-	-	-	-	-	-	-	-	-	-	-	-	-	-	-	-	-	-	-	-	-	-	-	-	-	OKP-B-16^	-	-	-	-	-
Klebsiella.pneumoniae.VRCO0024--FWIF01--GCA_900172525.1	Klebsiella pneumoniae	strong	149	140941	361557	yes	ST3012	0	0	1	0	-	0	-	0	-	0	-	0	-	-	-	KL107	?-+*	None	76.73%	KL107_02_cpsACP,KL107_05_wzb,KL107_06_wzc,KL107_07_wbaP,KL107_08,KL107_09,KL107_10	O2v1	-+*	Good	72.20%	O1/O2v1_03_wbbM,O1/O2v1_05_wbbN,O1/O2v1_07_kfoC	ST3012	2	1	1	1	7	5	181	-	-	-	-	-	-	-	-	-	-	-	-	-	-	-	-	-	-	-	-	-	-	-	-	-	-	-	-	-	-	-	-	-	-	-	-	-	-	-	-	-	-	-	-	-	-	-	-	-	-	-	-	-	SHV-11^	-
Klebsiella.pneumoniae.VRCO0026--FWIG01--GCA_900172535.1	Klebsiella quasipneumoniae subsp. quasipneumoniae	strong	108	290595	992032	yes	ST526	0	0	1	0	-	0	-	0	-	0	-	0	-	-	-	KL113	?+	Good	97.88%		O3/O3a	none	Very high	96.01%		ST526	38	19	53	58	73	21	130	-	-	-	-	-	-	-	-	-	-	-	-	-	-	-	-	-	-	-	-	-	-	-	-	-	-	-	-	-	-	-	-	-	-	-	-	-	-	-	-	-	-	-	-	-	-	-	-	OmpK35-0%;OmpK36-6%	-	-	-	-	OKP-A-11*?	-
Klebsiella.pneumoniae.VRCO0033--FWHA01--GCA_900171815.1	Klebsiella pneumoniae	strong	35	421433	1174624	yes	ST1609	0	1	1	0	-	0	-	0	-	0	-	0	-	-	-	KL118	none	Very high	99.59%		OL101	+*	None	95.14%		ST1609	2	31	2	36	9	4	12	-	-	-	-	-	-	-	-	-	-	-	-	-	-	-	-	-	-	-	-	-	-	-	-	-	-	-	-	-	-	-	-	-	-	-	-	-	-	-	-	-	-	-	-	-	-	-	-	-	-	-	SHV-27	-	-	-
Klebsiella.pneumoniae.VRCO0034--FWGQ01--GCA_900172105.1	Klebsiella pneumoniae	strong	37	1433512	1438025	yes	ST661	0	1	1	0	-	0	-	0	-	0	-	0	-	-	wzi101	KL24	-	High	98.89%	KL24_14_wzy	O2v1	none	Very high	98.38%		ST661	4	3	1	36	9	10	14	-	-	-	-	-	-	-	-	-	-	-	-	-	-	-	-	-	-	-	-	-	-	-	-	-	-	-	-	-	-	-	-	-	-	-	-	-	-	-	-	-	-	-	-	-	-	-	-	-	-	-	SHV-27	-	-	-
Klebsiella.pneumoniae.VRCO0036--FWGG01--GCA_900172185.1	Klebsiella pneumoniae	strong	46	1002258	1618898	yes	ST1919	0	0	1	0	-	0	-	0	-	0	-	0	-	-	wzi84	KL28	none	Very high	99.32%		O2v1	none	Very high	98.98%		ST1919	2	1	1	1	12	4	34	-	-	-	-	-	-	-	-	-	-	-	-	-	-	-	-	-	-	-	-	-	-	-	-	-	-	-	-	-	-	-	-	-	-	-	-	-	-	-	-	-	-	-	-	-	-	-	-	-	-	-	-	-	SHV-11^	-
Klebsiella.pneumoniae.VRCO0037--FWWJ01--GCA_900175105.1	Klebsiella variicola subsp. variicola	strong	22	1031838	1817601	yes	ST208	0	0	0	0	-	0	-	0	-	0	-	0	-	-	wzi532	KL9	none	Very high	96.06%		O3/O3a	none	Very high	99.29%		ST208	16	24	21	27	52	22	67	-	-	-	-	-	-	-	-	-	-	-	-	-	-	-	-	-	-	-	-	-	-	-	-	-	-	-	-	-	-	-	-	-	-	-	-	-	-	-	-	-	-	-	-	-	-	-	-	-	LEN-7^	-	-	-	-	-
Klebsiella.pneumoniae.VRCO0039--FXBG01--GCA_900171795.1	Klebsiella quasipneumoniae subsp. quasipneumoniae	strong	45	433394	1028320	yes	ST2787	0	0	3	3	-	0	-	0	-	0	-	0	-	-	-	KL60	?-	Good	96.90%	KL60_19_manB	O5	?-	Good	94.70%	O5_02_manB	ST2787	38	63	92	84	133	63	148	-	-	-	-	-	-	-	-	-	-	-	-	-	-	-	-	-	-	-	-	-	-	-	-	-	-	-	-	-	-	-	-	-	-	-	StrA;StrB	-	-	-	-	-	-	-	-	SulI?	-	-	-	-	-	-	-	-	OKP-A-4	-
Klebsiella.pneumoniae.VRCO0048--FWIW01--GCA_900172665.1	Klebsiella pneumoniae	strong	114	201269	724167	yes	ST26	0	0	0	0	-	0	-	0	-	0	-	0	-	-	wzi25	KL25	-	High	99.85%	KL25_09_wfeD	O1v2	none	Very high	99.39%		ST26	2	1	1	1	9	1	18	-	-	-	-	-	-	-	-	-	-	-	-	-	-	-	-	-	-	-	-	-	-	-	-	-	-	-	-	-	-	-	-	-	-	-	-	-	-	-	-	-	-	-	-	-	-	-	-	-	SHV-36	-	-	-	-	-
Klebsiella.pneumoniae.VRCO0056--FWGB01--GCA_900171875.1	Klebsiella pneumoniae	strong	109	428540	1161718	yes	ST1436	0	1	8	11	-	0	-	0	-	0	-	0	-	-	wzi99	KL128	none	Very high	99.99%		O3b	none	Very high	99.43%		ST1436	2	3	41	2	17	4	46	-	-	-	-	-	-	-	-	-	-	-	-	-	-	-	-	-	-	-	-	-	-	-	-	-	-	-	-	-	-	-	-	-	-	-	Aac3-IIa^;StrA^;StrB	-	-	QnrB1?	-	-	-	CatB4?	-	SulII	TetA*	-	DfrA14	-	OXA-1;TEM-1D^	-	CTX-M-15	-	SHV-80	-
Klebsiella.pneumoniae.VRCO0057--FWGH01--GCA_900172165.1	Klebsiella pneumoniae	strong	107	419226	1160619	yes	ST1436	0	1	8	11	-	0	-	0	-	0	-	0	-	-	wzi99	KL128	none	Very high	99.99%		O3b	none	Very high	99.43%		ST1436	2	3	41	2	17	4	46	-	-	-	-	-	-	-	-	-	-	-	-	-	-	-	-	-	-	-	-	-	-	-	-	-	-	-	-	-	-	-	-	-	-	-	Aac3-IIa^;StrA^;StrB	-	-	QnrB1?	-	-	-	CatB4?	-	SulII	TetA*	-	DfrA14	-	OXA-1;TEM-1D^	-	CTX-M-15	-	SHV-80	-
Klebsiella.pneumoniae.VRCO0058--FWGC01--GCA_900172115.1	Klebsiella pneumoniae	strong	140	375087	1041300	yes	ST1436	0	1	7	10	-	0	-	0	-	0	-	0	-	-	wzi99	KL128	none	Very high	99.99%		O3b	none	Very high	99.43%		ST1436	2	3	41	2	17	4	46	-	-	-	-	-	-	-	-	-	-	-	-	-	-	-	-	-	-	-	-	-	-	-	-	-	-	-	-	-	-	-	-	-	-	-	Aac3-IIa^;StrA^;StrB?	-	-	QnrB1?	-	-	-	CatB4?	-	SulII	-	-	DfrA14	-	OXA-1;TEM-1D^	-	CTX-M-15	-	SHV-80	-
Klebsiella.pneumoniae.VRCO0059--FWGE01--GCA_900172035.1	Klebsiella pneumoniae	strong	68	514109	1043158	yes	ST1436	0	1	8	11	-	0	-	0	-	0	-	0	-	-	wzi99	KL128	-+	Good	99.99%	KL128_16_gnd	O3b	none	Very high	99.43%		ST1436	2	3	41	2	17	4	46	-	-	-	-	-	-	-	-	-	-	-	-	-	-	-	-	-	-	-	-	-	-	-	-	-	-	-	-	-	-	-	-	-	-	-	Aac3-IIa^;StrA^;StrB	-	-	QnrB1?	-	-	-	CatB4?	-	SulII	TetA*	-	DfrA14	-	OXA-1;TEM-1D^	-	CTX-M-15	-	SHV-80	-
Klebsiella.pneumoniae.VRCO0062--FWJA01--GCA_900172675.1	Klebsiella pneumoniae	strong	45	392829	1164457	yes	ST1436	0	1	8	11	-	0	-	0	-	0	-	0	-	-	wzi99	KL128	none	Very high	99.99%		O3b	none	Very high	99.43%		ST1436	2	3	41	2	17	4	46	-	-	-	-	-	-	-	-	-	-	-	-	-	-	-	-	-	-	-	-	-	-	-	-	-	-	-	-	-	-	-	-	-	-	-	Aac3-IIa^;StrA^;StrB	-	-	QnrB1?	-	-	-	CatB4	-	SulII	TetA*	-	DfrA14	-	OXA-1;TEM-1D^	-	CTX-M-15	-	SHV-80	-
Klebsiella.pneumoniae.VRCO0063--FWGD01--GCA_900171945.1	Klebsiella pneumoniae	strong	99	642644	1160420	yes	ST1436	0	1	8	11	-	0	-	0	-	0	-	0	-	-	wzi99	KL128	none	Very high	99.99%		O3b	none	Very high	99.43%		ST1436	2	3	41	2	17	4	46	-	-	-	-	-	-	-	-	-	-	-	-	-	-	-	-	-	-	-	-	-	-	-	-	-	-	-	-	-	-	-	-	-	-	-	Aac3-IIa^;StrA^;StrB	-	-	QnrB1?	-	-	-	CatB4?	-	SulII	TetA*	-	DfrA14	-	OXA-1;TEM-1D^	-	CTX-M-15	-	SHV-80	-
Klebsiella.pneumoniae.VRCO0077--FWIP01--GCA_900172565.1	Klebsiella pneumoniae	strong	57	341511	1216949	yes	ST20	0	0	0	0	-	0	-	0	-	0	-	0	-	-	wzi84	KL28	none	Very high	99.18%		O1v2	none	Very high	98.39%		ST20	2	3	1	1	4	4	4	-	-	-	-	-	-	-	-	-	-	-	-	-	-	-	-	-	-	-	-	-	-	-	-	-	-	-	-	-	-	-	-	-	-	-	-	-	-	-	-	-	-	-	-	-	-	-	-	-	SHV-187	-	-	-	-	-
Klebsiella.pneumoniae.VRCO0079--FWIV01--GCA_900172635.1	Klebsiella quasipneumoniae subsp. similipneumoniae	strong	16	2971234	2971234	yes	ST3013	0	0	1	0	-	0	-	0	-	0	-	0	-	-	-	KL124	*	Very high	95.89%		O3/O3a	none	Very high	95.97%		ST3013	18	22	26	64	7	52	99	-	-	-	-	-	-	-	-	-	-	-	-	-	-	-	-	-	-	-	-	-	-	-	-	-	-	-	-	-	-	-	-	-	-	-	-	-	-	-	-	-	-	-	-	-	-	-	-	-	-	-	-	-	OKP-B-8^	-
Klebsiella.pneumoniae.VRCO0108--FWGI01--GCA_900171905.1	Klebsiella pneumoniae	strong	33	363633	703876	yes	ST3008	0	0	0	0	-	0	-	0	-	0	-	0	-	-	wzi22	KL22	none	Very high	99.98%		O2v1	none	Very high	98.67%		ST3008	2	1	2	34	3	4	59	-	-	-	-	-	-	-	-	-	-	-	-	-	-	-	-	-	-	-	-	-	-	-	-	-	-	-	-	-	-	-	-	-	-	-	-	-	-	-	-	-	-	-	-	-	-	-	-	-	SHV-28*	-	-	-	-	-
Klebsiella.pneumoniae.VRCO0117--FWIU01--GCA_900172715.1	Klebsiella pneumoniae	strong	95	163861	616946	yes	ST3014	0	0	1	0	-	0	-	0	-	0	-	0	-	-	-	KL158	?-*	Good	92.03%	KL158_12,KL158_13_cysE,KL158_14	O1/O2v2	none	Very high	98.28%		ST3014	2	6	1	1	1	1	38	-	-	-	-	-	-	-	-	-	-	-	-	-	-	-	-	-	-	-	-	-	-	-	-	-	-	-	-	-	-	-	-	-	-	-	-	-	-	-	-	-	-	-	-	-	-	-	-	-	-	-	-	-	-	SHV-26*
Klebsiella.pneumoniae.VRCO0118--FWIT01--GCA_900172625.1	Klebsiella pneumoniae	strong	63	361318	511540	yes	ST322	0	0	1	0	-	0	-	0	-	0	-	0	-	-	wzi50	KL17	none	Very high	98.52%		O4	none	Very high	99.76%		ST322	2	1	5	1	26	4	12	-	-	-	-	-	-	-	-	-	-	-	-	-	-	-	-	-	-	-	-	-	-	-	-	-	-	-	-	-	-	-	-	-	-	-	-	-	-	-	-	-	-	-	-	-	-	-	-	-	-	-	-	-	SHV-11^	-
Klebsiella.pneumoniae.VRCO0126--FWGJ01--GCA_900172085.1	Klebsiella quasivariicola	strong	79	226691	592397	yes	ST3009	0	0	0	0	-	0	-	0	-	0	-	0	-	-	-	KL38	*	Very high	97.74%		O2v2	none	Very high	96.57%		ST3009	65	59	86	79	260	81	209	-	-	-	-	-	-	-	-	-	-	-	-	-	-	-	-	-	-	-	-	-	-	-	-	-	-	-	-	-	-	-	-	-	-	-	-	-	-	-	-	-	-	-	-	-	-	-	-	-	LEN-24*	-	-	-	-	-
Klebsiella.pneumoniae.VRCO0145--FWGF01--GCA_900171975.1	Klebsiella variicola subsp. variicola	strong	59	726200	1294466	yes	ST1899	0	0	0	0	-	0	-	0	-	0	-	0	-	-	-	KL34	*	Very high	96.05%		O2v1	*	High	93.90%		ST1899	16	45	21	27	39	22	67	-	-	-	-	-	-	-	-	-	-	-	-	-	-	-	-	-	-	-	-	-	-	-	-	-	-	-	-	-	-	-	-	-	-	-	-	-	-	-	-	-	-	-	-	-	-	-	-	-	LEN-24*	-	-	-	-	-
Klebsiella.pneumoniae.VRCO0167--FWOB01--GCA_900174045.1	Klebsiella pneumoniae	strong	47	327233	775245	yes	ST23	5	0	1	1	ybt 1; ICEKp10	337-1LV	clb 2	29	iuc 1	1-1LV	-	0	-	rmpA2_5-54%	wzi1	KL1	none	Very high	99.99%		O1v2	none	Very high	99.13%		ST23	2	1	1	1	9	4	12	2	2	2	2	2	14*	6	2	2	2	2	2	2	2	2	2	2	2	3	2	2	2	2	2	2	2	1	1	1	9*	1	-	-	-	-	-	-	-	-	-	-	-	-	-	-	-	-	-	-	TEM-1D^	-	-	-	SHV-11^	-
Klebsiella.pneumoniae.VRCO0168--FWNZ01--GCA_900174015.1	Klebsiella quasivariicola	strong	146	150315	695885	yes	ST3021	0	0	0	0	-	0	-	0	-	0	-	0	-	-	wzi525	KL107	?-+*	None	81.17%	KL107_05_wzb,KL107_06_wzc,KL107_07_wbaP,KL107_08,KL107_09,KL107_10,KL107_12,KL107_13,KL107_14,KL107_15	O4	?-*	None	76.86%	O4_03_hypothetical,O4_06_glycosyltransferase	ST3021	65	59	86	191	260	81	209	-	-	-	-	-	-	-	-	-	-	-	-	-	-	-	-	-	-	-	-	-	-	-	-	-	-	-	-	-	-	-	-	-	-	-	-	-	-	-	-	-	-	-	-	-	-	-	-	-	LEN-24*	-	-	-	-	-
Klebsiella.pneumoniae.VRCO0169--FWOD01--GCA_900174055.1	Klebsiella pneumoniae	strong	44	306962	1075498	yes	ST23	5	0	1	1	ybt 1; ICEKp10	47	clb 2	29	iuc 1	1	-	0	-	rmpA2_5-54%	wzi1	KL1	none	Very high	99.99%		O1v2	none	Very high	99.13%		ST23	2	1	1	1	9	4	12	2	2	2	2	2	6	6	2	2	2	2	2	2	2	2	2	2	2	3	2	2	2	2	2	2	2	1	1	1	1	1	-	-	-	-	-	-	-	-	-	-	-	-	-	-	-	-	-	-	TEM-1D^	-	-	-	SHV-11^	-
Klebsiella.pneumoniae.VRCO0170--FWOC01--GCA_900174065.1	Klebsiella pneumoniae	strong	44	324266	1290490	yes	ST23	5	0	1	1	ybt 1; ICEKp10	47	clb 2	29	iuc 1	1	-	0	-	rmpA2_5-54%	wzi1	KL1	none	Very high	99.99%		O1v2	none	Very high	99.13%		ST23	2	1	1	1	9	4	12	2	2	2	2	2	6	6	2	2	2	2	2	2	2	2	2	2	2	3	2	2	2	2	2	2	2	1	1	1	1	1	-	-	-	-	-	-	-	-	-	-	-	-	-	-	-	-	-	-	TEM-1D^	-	-	-	SHV-11^	-
Klebsiella.pneumoniae.VRCO0171--FWOG01--GCA_900174085.1	Klebsiella pneumoniae	strong	52	288283	1291361	yes	ST23	5	0	6	9	ybt 1; ICEKp10	58-1LV	clb 2	29	iuc 1	20-2LV	-	0	-	rmpA2_5-54%	wzi1	KL1	none	Very high	100.00%		O1v2	none	Very high	99.13%		ST23	2	1	1	1	9	4	12	2	2	2	2	2	6	68*	2	2	2	2	2	2	2	2	2	2	2	3	2	2	2	2	2	2	2	1	1	31*	1	3*	-	-	-	-	AadA5;StrA^;StrB*	-	-	-	-	MphA	-	-	-	SulI;SulII	TetA	-	DfrA17	-	TEM-1D^	-	-	-	SHV-11^	-
Klebsiella.pneumoniae.VRCO0172--FWOJ01--GCA_900174075.1	Klebsiella pneumoniae	strong	45	327069	1289132	yes	ST23	5	0	1	1	ybt 1; ICEKp10	47	clb 2	29	iuc 1	1	-	0	-	rmpA2_5-54%	wzi1	KL1	none	Very high	99.99%		O1v2	none	Very high	99.13%		ST23	2	1	1	1	9	4	12	2	2	2	2	2	6	6	2	2	2	2	2	2	2	2	2	2	2	3	2	2	2	2	2	2	2	1	1	1	1	1	-	-	-	-	-	-	-	-	-	-	-	-	-	-	-	-	-	-	TEM-1D^	-	-	-	SHV-11^	-
Klebsiella.pneumoniae.VRCO0173--FWOK01--GCA_900174155.1	Klebsiella pneumoniae	strong	59	243995	1296900	yes	ST23	5	0	6	9	ybt 1; ICEKp10	47	clb 2	29	iuc 1	1	-	0	-	rmpA2_5-54%	wzi1	KL1	none	Very high	100.00%		O1v2	none	Very high	99.13%		ST23	2	1	1	1	9	4	12	2	2	2	2	2	6	6	2	2	2	2	2	2	2	2	2	2	2	3	2	2	2	2	2	2	2	1	1	1	1	1	-	-	-	-	AadA5;StrA^;StrB*	-	-	-	-	MphA	-	-	-	SulI;SulII	TetA	-	DfrA17	-	TEM-1D^	-	-	-	SHV-11^	-
Klebsiella.pneumoniae.VRCO0174--FWOL01--GCA_900174125.1	Klebsiella pneumoniae	strong	49	310633	774843	yes	ST23	5	0	1	1	ybt 1; ICEKp10	47	clb 2	29	iuc 1	27-1LV	-	0	-	rmpA2_5-54%	wzi1	KL1	none	Very high	99.99%		O1v2	none	Very high	99.13%		ST23	2	1	1	1	9	4	12	2	2	2	2	2	6	6	2	2	2	2	2	2	2	2	2	2	2	3	2	2	2	2	2	2	2	1	1	1	18*	1	-	-	-	-	-	-	-	-	-	-	-	-	-	-	-	-	-	-	TEM-1D^	-	-	-	SHV-11^	-
Klebsiella.pneumoniae.VRCO0175--FWON01--GCA_900174145.1	Klebsiella pneumoniae	strong	43	327207	895140	yes	ST23	5	0	1	1	ybt 1; ICEKp10	47	clb 2	29	iuc 1	1	-	0	-	rmpA2_5-54%	wzi1	KL1	none	Very high	99.99%		O1v2	none	Very high	99.13%		ST23	2	1	1	1	9	4	12	2	2	2	2	2	6	6	2	2	2	2	2	2	2	2	2	2	2	3	2	2	2	2	2	2	2	1	1	1	1	1	-	-	-	-	-	-	-	-	-	-	-	-	-	-	-	-	-	-	TEM-1D^	-	-	-	SHV-11^	-
Klebsiella.pneumoniae.VRCO0176--FWOS01--GCA_900174135.1	Klebsiella pneumoniae	strong	47	289230	777686	yes	ST23	5	0	1	1	ybt 1; ICEKp10	47	clb 3	13-1LV	iuc 1	1	-	0	-	rmpA2_5-54%	wzi1	KL1	none	Very high	99.99%		O1v2	none	Very high	99.13%		ST23	2	1	1	1	9	4	12	2	2	2	2	2	6	6	2	2	2	2	2	12*	2	2	2	2	2	3	2	2	2	2	2	2	2	1	1	1	1	1	-	-	-	-	-	-	-	-	-	-	-	-	-	-	-	-	-	-	TEM-1D^	-	-	-	SHV-11^	-
Klebsiella.pneumoniae.VRCO0177--FWOE01--GCA_900174095.1	Klebsiella pneumoniae	strong	45	306987	1072373	yes	ST23	5	0	1	1	ybt 1; ICEKp10	47	clb 2	29	iuc 1	1	-	0	-	rmpA2_5-54%	wzi1	KL1	none	Very high	99.99%		O1v2	none	Very high	99.13%		ST23	2	1	1	1	9	4	12	2	2	2	2	2	6	6	2	2	2	2	2	2	2	2	2	2	2	3	2	2	2	2	2	2	2	1	1	1	1	1	-	-	-	-	-	-	-	-	-	-	-	-	-	-	-	-	-	-	TEM-1D^	-	-	-	SHV-11^	-
Klebsiella.pneumoniae.VRCO0178--FWOF01--GCA_900174105.1	Klebsiella pneumoniae	strong	48	241172	1296613	yes	ST23	5	0	1	1	ybt 1; ICEKp10	47	clb 2	29	iuc 1	20-1LV	-	0	-	rmpA2_5-54%	wzi1	KL1	none	Very high	99.99%		O1v2	none	Very high	99.13%		ST23	2	1	1	1	9	4	12	2	2	2	2	2	6	6	2	2	2	2	2	2	2	2	2	2	2	3	2	2	2	2	2	2	2	1	1	1	1	3*	-	-	-	-	-	-	-	-	-	-	-	-	-	-	-	-	-	-	TEM-1D^	-	-	-	SHV-11^	-
Klebsiella.pneumoniae.VRCO0179--FWOH01--GCA_900174115.1	Klebsiella variicola subsp. variicola	strong	51	377262	1033862	yes	ST596	0	0	0	0	-	0	-	0	-	0	-	0	-	-	wzi35	KL35	*	Very high	95.68%		O3/O3a	none	Very high	99.23%		ST596	16	24	21	27	41	22	67	-	-	-	-	-	-	-	-	-	-	-	-	-	-	-	-	-	-	-	-	-	-	-	-	-	-	-	-	-	-	-	-	-	-	-	-	-	-	-	-	-	-	-	-	-	-	-	-	-	LEN-16^	-	-	-	-	-
Klebsiella.pneumoniae.VRCO0183--FWKW01--GCA_900173195.1	Klebsiella quasipneumoniae subsp. quasipneumoniae	strong	27	716175	1295764	yes	ST2351	0	0	3	2	-	0	-	0	-	0	-	0	-	-	-	KL114	?-*	Good	95.20%	KL114_17_manC	O3/O3a	?-	Good	96.08%	O3/O3a_01_manC	ST2351	17	19	28	20	34	18	148	-	-	-	-	-	-	-	-	-	-	-	-	-	-	-	-	-	-	-	-	-	-	-	-	-	-	-	-	-	-	-	-	-	-	-	AadA2	-	-	-	-	-	-	-	-	SulI	-	-	-	-	-	-	-	-	OKP-A-5	-
Klebsiella.pneumoniae.VRCO0184--FWKU01--GCA_900173225.1	Klebsiella quasipneumoniae subsp. quasipneumoniae	strong	29	717356	2181012	yes	ST2351	0	0	3	2	-	0	-	0	-	0	-	0	-	-	-	KL114	*	Very high	95.17%		O3/O3a	?+	Good	96.21%		ST2351	17	19	28	20	34	18	148	-	-	-	-	-	-	-	-	-	-	-	-	-	-	-	-	-	-	-	-	-	-	-	-	-	-	-	-	-	-	-	-	-	-	-	AadA2	-	-	-	-	-	-	-	-	SulI	-	-	-	-	-	-	-	-	OKP-A-5	-
Klebsiella.pneumoniae.VRCO0186--FWKV01--GCA_900173205.1	Klebsiella quasipneumoniae subsp. quasipneumoniae	strong	32	715603	1294215	yes	ST2351	0	0	3	2	-	0	-	0	-	0	-	0	-	-	-	KL114	?-+*	Good	95.29%	KL114_17_manC	O3/O3a	?-	Good	96.23%	O3/O3a_01_manC	ST2351	17	19	28	20	34	18	148	-	-	-	-	-	-	-	-	-	-	-	-	-	-	-	-	-	-	-	-	-	-	-	-	-	-	-	-	-	-	-	-	-	-	-	AadA2	-	-	-	-	-	-	-	-	SulI	-	-	-	-	-	-	-	-	OKP-A-5	-
Klebsiella.pneumoniae.VRCO0189--FWLC01--GCA_900173215.1	Klebsiella quasipneumoniae subsp. quasipneumoniae	strong	36	714830	1294455	yes	ST2351	0	0	3	2	-	0	-	0	-	0	-	0	-	-	-	KL114	?-*	Good	95.20%	KL114_17_manC	O3/O3a	?-	Good	96.08%	O3/O3a_01_manC	ST2351	17	19	28	20	34	18	148	-	-	-	-	-	-	-	-	-	-	-	-	-	-	-	-	-	-	-	-	-	-	-	-	-	-	-	-	-	-	-	-	-	-	-	AadA2	-	-	-	-	-	-	-	-	SulI	-	-	-	-	-	-	-	-	OKP-A-5	-
Klebsiella.pneumoniae.VRCO0195--FWNQ01--GCA_900173935.1	Klebsiella pneumoniae	strong	36	718368	863474	yes	ST1999	0	0	4	7	-	0	-	0	-	0	-	0	-	-	wzi275	KL38	*	Very high	96.52%		O12	none	Very high	98.10%		ST1999	2	5	1	1	9	1	318	-	-	-	-	-	-	-	-	-	-	-	-	-	-	-	-	-	-	-	-	-	-	-	-	-	-	-	-	-	-	-	-	-	-	-	StrA^;StrB	-	-	-	-	-	-	-	-	SulI?;SulII*	TetA	-	DfrA7	-	SHV-187*;TEM-1D^	-	-	-	-	-
Klebsiella.pneumoniae.VRCO0196--FWNM01--GCA_900173915.1	Klebsiella pneumoniae	strong	33	563107	1858247	yes	ST1999	0	0	4	7	-	0	-	0	-	0	-	0	-	-	wzi275	KL38	*	Very high	96.52%		O12	none	Very high	98.10%		ST1999	2	5	1	1	9	1	318	-	-	-	-	-	-	-	-	-	-	-	-	-	-	-	-	-	-	-	-	-	-	-	-	-	-	-	-	-	-	-	-	-	-	-	StrA^;StrB	-	-	-	-	-	-	-	-	SulI?;SulII*	TetA	-	DfrA7	-	SHV-187*;TEM-1D^	-	-	-	-	-
Klebsiella.pneumoniae.VRCO0210--FWKY01--GCA_900173255.1	Klebsiella quasipneumoniae subsp. quasipneumoniae	strong	26	680724	1499201	yes	ST2351	0	0	1	0	-	0	-	0	-	0	-	0	-	-	-	KL114	?-+*	Good	95.29%	KL114_17_manC	O3/O3a	?-	Good	96.22%	O3/O3a_01_manC	ST2351	17	19	28	20	34	18	148	-	-	-	-	-	-	-	-	-	-	-	-	-	-	-	-	-	-	-	-	-	-	-	-	-	-	-	-	-	-	-	-	-	-	-	-	-	-	-	-	-	-	-	-	-	-	-	-	-	-	-	-	-	OKP-A-5	-
Klebsiella.pneumoniae.VRCO0213--FWKX01--GCA_900173235.1	Klebsiella pneumoniae	strong	38	720119	1443653	yes	ST1999	0	0	4	7	-	0	-	0	-	0	-	0	-	-	wzi275	KL38	*	Very high	96.52%		O12	none	Very high	98.10%		ST1999	2	5	1	1	9	1	318	-	-	-	-	-	-	-	-	-	-	-	-	-	-	-	-	-	-	-	-	-	-	-	-	-	-	-	-	-	-	-	-	-	-	-	StrA^;StrB	-	-	-	-	-	-	-	-	SulI?;SulII*	TetA	-	DfrA7	-	SHV-187*;TEM-1D^	-	-	-	-	-
Klebsiella.pneumoniae.VRCO0234--FWLA01--GCA_900173265.1	Klebsiella pneumoniae	strong	35	384898	943880	yes	ST883	0	0	1	0	-	0	-	0	-	0	-	0	-	-	wzi525	KL107	?-+*	None	80.65%	KL107_05_wzb,KL107_06_wzc,KL107_07_wbaP,KL107_08,KL107_09,KL107_10,KL107_12,KL107_13,KL107_14,KL107_15	O4	?-*	None	76.89%	O4_03_hypothetical,O4_06_glycosyltransferase	ST883	2	5	1	1	9	4	9	-	-	-	-	-	-	-	-	-	-	-	-	-	-	-	-	-	-	-	-	-	-	-	-	-	-	-	-	-	-	-	-	-	-	-	-	-	-	-	-	-	-	-	-	-	-	-	-	-	-	-	-	-	SHV-71^	-
Klebsiella.pneumoniae.VRCO0235--FWLE01--GCA_900173295.1	Klebsiella pneumoniae	strong	39	292058	740147	yes	ST883	0	0	3	3	-	0	-	0	-	0	-	0	-	-	wzi525	KL107	?-+*	None	80.65%	KL107_05_wzb,KL107_06_wzc,KL107_07_wbaP,KL107_08,KL107_09,KL107_10,KL107_12,KL107_13,KL107_14,KL107_15	O4	?-*	None	76.89%	O4_03_hypothetical,O4_06_glycosyltransferase	ST883	2	5	1	1	9	4	9	-	-	-	-	-	-	-	-	-	-	-	-	-	-	-	-	-	-	-	-	-	-	-	-	-	-	-	-	-	-	-	-	-	-	-	AadA2	-	-	-	-	LnuF?	-	-	-	-	-	-	-	-	TEM-1D	-	-	-	SHV-71^	-
Klebsiella.pneumoniae.VRCO0236--FWLF01--GCA_900173275.1	Klebsiella pneumoniae	strong	38	378491	943589	yes	ST883	0	0	1	0	-	0	-	0	-	0	-	0	-	-	wzi525	KL107	?-+*	None	80.65%	KL107_05_wzb,KL107_06_wzc,KL107_07_wbaP,KL107_08,KL107_09,KL107_10,KL107_12,KL107_13,KL107_14,KL107_15	O4	?-*	None	76.89%	O4_03_hypothetical,O4_06_glycosyltransferase	ST883	2	5	1	1	9	4	9	-	-	-	-	-	-	-	-	-	-	-	-	-	-	-	-	-	-	-	-	-	-	-	-	-	-	-	-	-	-	-	-	-	-	-	-	-	-	-	-	-	-	-	-	-	-	-	-	-	-	-	-	-	SHV-71^	-
Klebsiella.pneumoniae.VRCO0242--FWOP01--GCA_900174175.1	Klebsiella variicola subsp. variicola	strong	27	706038	1161146	yes	ST3015	0	0	0	0	-	0	-	0	-	0	-	0	-	-	-	KL16	?+*	Good	97.43%		O3/O3a	?	Good	99.40%		ST3015	16	24	45	32	39	17	73	-	-	-	-	-	-	-	-	-	-	-	-	-	-	-	-	-	-	-	-	-	-	-	-	-	-	-	-	-	-	-	-	-	-	-	-	-	-	-	-	-	-	-	-	-	-	-	-	-	LEN-16^	-	-	-	-	-
Klebsiella.pneumoniae.VRCO0243--FWOX01--GCA_900174165.1	Klebsiella variicola subsp. variicola	strong	29	510019	1757075	yes	ST3015	0	0	0	0	-	0	-	0	-	0	-	0	-	-	-	KL16	?-*	Good	97.36%	KL16_20_manC	O3/O3a	?-	Good	99.35%	O3/O3a_01_manC	ST3015	16	24	45	32	39	17	73	-	-	-	-	-	-	-	-	-	-	-	-	-	-	-	-	-	-	-	-	-	-	-	-	-	-	-	-	-	-	-	-	-	-	-	-	-	-	-	-	-	-	-	-	-	-	-	-	-	LEN-16^	-	-	-	-	-
Klebsiella.pneumoniae.VRCO0244--FWLD01--GCA_900173285.1	Klebsiella variicola subsp. variicola	strong	28	508982	1900531	yes	ST3015	0	0	0	0	-	0	-	0	-	0	-	0	-	-	-	KL16	?-*	Good	97.39%	KL16_20_manC	O3/O3a	?-	Good	99.35%	O3/O3a_01_manC	ST3015	16	24	45	32	39	17	73	-	-	-	-	-	-	-	-	-	-	-	-	-	-	-	-	-	-	-	-	-	-	-	-	-	-	-	-	-	-	-	-	-	-	-	-	-	-	-	-	-	-	-	-	-	-	-	-	-	LEN-16^	-	-	-	-	-
Klebsiella.pneumoniae.VRCO0246--FWLG01--GCA_900173315.1	Klebsiella variicola subsp. variicola	strong	31	707286	2594101	yes	ST3015	0	0	0	0	-	0	-	0	-	0	-	0	-	-	-	KL16	?-*	Good	97.38%	KL16_20_manC,KL16_21_manB	O3/O3a	?-	Good	99.40%	O3/O3a_01_manC,O3/O3a_02_manB	ST3015	16	24	45	32	39	17	73	-	-	-	-	-	-	-	-	-	-	-	-	-	-	-	-	-	-	-	-	-	-	-	-	-	-	-	-	-	-	-	-	-	-	-	-	-	-	-	-	-	-	-	-	-	-	-	-	-	LEN-16^	-	-	-	-	-
Klebsiella.pneumoniae.VRCO0253--FWLH01--GCA_900173305.1	Klebsiella pneumoniae	strong	46	356635	952102	yes	ST20	0	0	1	0	-	0	-	0	-	0	-	0	-	-	wzi38	KL38	none	Very high	98.24%		O1v1	none	Very high	98.28%		ST20	2	3	1	1	4	4	4	-	-	-	-	-	-	-	-	-	-	-	-	-	-	-	-	-	-	-	-	-	-	-	-	-	-	-	-	-	-	-	-	-	-	-	-	-	-	GyrA-83F	-	-	-	-	-	-	-	-	-	-	SHV-187	-	-	-	-	-
Klebsiella.pneumoniae.VRCO0254--FWLJ01--GCA_900173345.1	Klebsiella pneumoniae	strong	49	317792	1501375	yes	ST20	0	0	1	0	-	0	-	0	-	0	-	0	-	-	wzi38	KL38	none	Very high	98.24%		O1v1	none	Very high	98.28%		ST20	2	3	1	1	4	4	4	-	-	-	-	-	-	-	-	-	-	-	-	-	-	-	-	-	-	-	-	-	-	-	-	-	-	-	-	-	-	-	-	-	-	-	-	-	-	GyrA-83F	-	-	-	-	-	-	-	-	-	-	SHV-187	-	-	-	-	-
Klebsiella.pneumoniae.VRCO0255--FWLL01--GCA_900173335.1	Klebsiella pneumoniae	strong	48	356631	709389	yes	ST20	0	0	1	0	-	0	-	0	-	0	-	0	-	-	wzi38	KL38	none	Very high	98.24%		O1v1	none	Very high	98.28%		ST20	2	3	1	1	4	4	4	-	-	-	-	-	-	-	-	-	-	-	-	-	-	-	-	-	-	-	-	-	-	-	-	-	-	-	-	-	-	-	-	-	-	-	-	-	-	GyrA-83F	-	-	-	-	-	-	-	-	-	-	SHV-187	-	-	-	-	-
Klebsiella.pneumoniae.VRCO0256--FWNO01--GCA_900173905.1	Klebsiella pneumoniae	strong	75	385713	848497	yes	ST20	0	0	1	0	-	0	-	0	-	0	-	0	-	-	wzi38	KL38	none	Very high	98.24%		O1v1	none	Very high	98.28%		ST20	2	3	1	1	4	4	4	-	-	-	-	-	-	-	-	-	-	-	-	-	-	-	-	-	-	-	-	-	-	-	-	-	-	-	-	-	-	-	-	-	-	-	-	-	-	GyrA-83F	-	-	-	-	-	-	-	-	-	-	SHV-187	-	-	-	-	-
Klebsiella.pneumoniae.VRCO0257--FWLM01--GCA_900173365.1	Klebsiella pneumoniae	strong	54	356627	960593	yes	ST20	0	0	1	0	-	0	-	0	-	0	-	0	-	-	wzi38	KL38	none	Very high	98.24%		O1v1	none	Very high	98.28%		ST20	2	3	1	1	4	4	4	-	-	-	-	-	-	-	-	-	-	-	-	-	-	-	-	-	-	-	-	-	-	-	-	-	-	-	-	-	-	-	-	-	-	-	-	-	-	GyrA-83F	-	-	-	-	-	-	-	-	-	-	SHV-187	-	-	-	-	-
Klebsiella.pneumoniae.VRCO0290--FWLI01--GCA_900173325.1	Klebsiella pneumoniae	strong	29	719142	1447760	yes	ST1999	0	0	4	7	-	0	-	0	-	0	-	0	-	-	wzi275	KL38	*	Very high	96.52%		O12	none	Very high	98.10%		ST1999	2	5	1	1	9	1	318	-	-	-	-	-	-	-	-	-	-	-	-	-	-	-	-	-	-	-	-	-	-	-	-	-	-	-	-	-	-	-	-	-	-	-	StrA^;StrB	-	-	-	-	-	-	-	-	SulI?;SulII*	TetA	-	DfrA7	-	SHV-187*;TEM-1D^	-	-	-	-	-
Klebsiella.pneumoniae.VRCO0291--FWOV01--GCA_900174235.1	Klebsiella pneumoniae	strong	35	419069	1045440	yes	ST1999	0	0	4	7	-	0	-	0	-	0	-	0	-	-	wzi275	KL38	*	Very high	96.52%		O12	none	Very high	98.10%		ST1999	2	5	1	1	9	1	318	-	-	-	-	-	-	-	-	-	-	-	-	-	-	-	-	-	-	-	-	-	-	-	-	-	-	-	-	-	-	-	-	-	-	-	StrA^;StrB	-	-	-	-	-	-	-	-	SulI?;SulII*	TetA	-	DfrA7	-	SHV-187*;TEM-1D^	-	-	-	-	-
Klebsiella.pneumoniae.VRCO0292--FWLN01--GCA_900173355.1	Klebsiella pneumoniae	strong	34	721207	1253610	yes	ST1999	0	0	4	7	-	0	-	0	-	0	-	0	-	-	wzi275	KL38	*	Very high	96.52%		O12	none	Very high	98.10%		ST1999	2	5	1	1	9	1	318	-	-	-	-	-	-	-	-	-	-	-	-	-	-	-	-	-	-	-	-	-	-	-	-	-	-	-	-	-	-	-	-	-	-	-	StrA^;StrB	-	-	-	-	-	-	-	-	SulI?;SulII*	TetA	-	DfrA7	-	SHV-187*;TEM-1D^	-	-	-	-	-
Klebsiella.pneumoniae.VRCO0293--FWPF01--GCA_900174335.1	Klebsiella pneumoniae	strong	43	415060	809054	yes	ST1999	0	0	4	7	-	0	-	0	-	0	-	0	-	-	wzi275	KL38	*	Very high	96.52%		O12	none	Very high	98.10%		ST1999	2	5	1	1	9	1	318	-	-	-	-	-	-	-	-	-	-	-	-	-	-	-	-	-	-	-	-	-	-	-	-	-	-	-	-	-	-	-	-	-	-	-	StrA^;StrB	-	-	-	-	-	-	-	-	SulI?;SulII*	TetA	-	DfrA7	-	SHV-187*;TEM-1D^	-	-	-	-	-
Klebsiella.pneumoniae.VRCO0296--FWPE01--GCA_900174345.1	Klebsiella variicola subsp. variicola	strong	55	485809	1227333	yes	ST3016	0	0	0	0	-	0	-	0	-	0	-	0	-	-	wzi53	KL53	?	Good	99.74%		O3/O3a	none	Very high	99.20%		ST3016	16	98	21	27	84	22	67	-	-	-	-	-	-	-	-	-	-	-	-	-	-	-	-	-	-	-	-	-	-	-	-	-	-	-	-	-	-	-	-	-	-	-	-	-	-	-	-	-	-	-	-	-	-	-	-	-	LEN-13^	-	-	-	-	-
Klebsiella.pneumoniae.VRCO0297--FWLK01--GCA_900173385.1	Klebsiella variicola subsp. variicola	strong	51	380366	1001547	yes	ST3016	0	0	0	0	-	0	-	0	-	0	-	0	-	-	wzi53	KL53	none	Very high	99.74%		O3/O3a	?	Good	99.21%		ST3016	16	98	21	27	84	22	67	-	-	-	-	-	-	-	-	-	-	-	-	-	-	-	-	-	-	-	-	-	-	-	-	-	-	-	-	-	-	-	-	-	-	-	-	-	-	-	-	-	-	-	-	-	-	-	-	-	LEN-13^	-	-	-	-	-
Klebsiella.pneumoniae.VRCO0298--FWPH01--GCA_900174355.1	Klebsiella variicola subsp. variicola	strong	54	380486	1001489	yes	ST3016	0	0	0	0	-	0	-	0	-	0	-	0	-	-	wzi53	KL53	?	Good	99.74%		O3/O3a	none	Very high	99.20%		ST3016	16	98	21	27	84	22	67	-	-	-	-	-	-	-	-	-	-	-	-	-	-	-	-	-	-	-	-	-	-	-	-	-	-	-	-	-	-	-	-	-	-	-	-	-	-	-	-	-	-	-	-	-	-	-	-	-	LEN-13^	-	-	-	-	-
Klebsiella.pneumoniae.VRCO0299--FWMH01--GCA_900173565.1	Klebsiella variicola subsp. variicola	strong	53	380157	1001526	yes	ST3016	0	0	0	0	-	0	-	0	-	0	-	0	-	-	wzi53	KL53	?	Good	99.74%		O3/O3a	?	Good	99.21%		ST3016	16	98	21	27	84	22	67	-	-	-	-	-	-	-	-	-	-	-	-	-	-	-	-	-	-	-	-	-	-	-	-	-	-	-	-	-	-	-	-	-	-	-	-	-	-	-	-	-	-	-	-	-	-	-	-	-	LEN-13^	-	-	-	-	-
Klebsiella.pneumoniae.VRCO0300--FWPI01--GCA_900174375.1	Klebsiella variicola subsp. variicola	strong	60	379372	622083	yes	ST3016	0	0	0	0	-	0	-	0	-	0	-	0	-	-	wzi53	KL53	none	Very high	99.74%		O3/O3a	?	Good	99.21%		ST3016	16	98	21	27	84	22	67	-	-	-	-	-	-	-	-	-	-	-	-	-	-	-	-	-	-	-	-	-	-	-	-	-	-	-	-	-	-	-	-	-	-	-	-	-	-	-	-	-	-	-	-	-	-	-	-	-	LEN-13^	-	-	-	-	-
Klebsiella.pneumoniae.VRCO0309--FWNU01--GCA_900173945.1	Klebsiella pneumoniae	strong	87	513976	1107994	yes	ST307	0	1	4	5	-	0	-	0	-	0	-	0	-	-	wzi173	KL102	none	Very high	99.27%		O2v2	none	Very high	98.45%		ST307	4	1	2	52	1	1	7	-	-	-	-	-	-	-	-	-	-	-	-	-	-	-	-	-	-	-	-	-	-	-	-	-	-	-	-	-	-	-	-	-	-	-	StrA*?	-	-	GyrA-83I;ParC-80I;QnrB1?	-	-	-	-	-	-	-	-	-	-	OXA-1;SHV-28^	-	CTX-M-15	-	TEM-141?	-
Klebsiella.pneumoniae.VRCO0310--FWLO01--GCA_900173375.1	Klebsiella pneumoniae	strong	89	462387	1021037	yes	ST307	0	0	3	4	-	0	-	0	-	0	-	0	-	-	wzi173	KL102	none	Very high	99.27%		O2v2	none	Very high	98.45%		ST307	4	1	2	52	1	1	7	-	-	-	-	-	-	-	-	-	-	-	-	-	-	-	-	-	-	-	-	-	-	-	-	-	-	-	-	-	-	-	-	-	-	-	Aac6Ib-cr^	-	-	GyrA-83I;ParC-80I	-	-	-	CatB4?	-	-	-	-	-	-	OXA-1;SHV-28^;TEM-1D^	-	-	-	-	-
Klebsiella.pneumoniae.VRCO0311--FWNR01--GCA_900173965.1	Klebsiella pneumoniae	strong	109	462012	571767	yes	ST307	0	0	2	1	-	0	-	0	-	0	-	0	-	-	wzi173	KL102	none	Very high	99.27%		O2v2	none	Very high	98.45%		ST307	4	1	2	52	1	1	7	-	-	-	-	-	-	-	-	-	-	-	-	-	-	-	-	-	-	-	-	-	-	-	-	-	-	-	-	-	-	-	-	-	-	-	-	-	-	GyrA-83I;ParC-80I	-	-	-	-	-	-	-	-	DfrA14	-	SHV-28^	-	-	-	-	-
Klebsiella.pneumoniae.VRCO0312--FWLP01--GCA_900173415.1	Klebsiella pneumoniae	strong	72	474429	819214	yes	ST307	0	1	4	6	-	0	-	0	-	0	-	0	-	-	wzi173	KL102	none	Very high	99.27%		O2v2	none	Very high	98.45%		ST307	4	1	2	52	1	1	7	-	-	-	-	-	-	-	-	-	-	-	-	-	-	-	-	-	-	-	-	-	-	-	-	-	-	-	-	-	-	-	-	-	-	-	StrB	-	-	GyrA-83I;ParC-80I;QnrB1?	-	-	-	CatB4?	-	-	-	-	-	-	OXA-1;SHV-28^;TEM-104?	-	CTX-M-15	-	-	-
Klebsiella.pneumoniae.VRCO0313--FWNS01--GCA_900173955.1	Klebsiella pneumoniae	strong	97	514456	1113141	yes	ST307	0	0	2	4	-	0	-	0	-	0	-	0	-	-	wzi173	KL102	none	Very high	99.27%		O2v2	none	Very high	98.45%		ST307	4	1	2	52	1	1	7	-	-	-	-	-	-	-	-	-	-	-	-	-	-	-	-	-	-	-	-	-	-	-	-	-	-	-	-	-	-	-	-	-	-	-	-	-	-	GyrA-83I;ParC-80I;QnrB1?	-	-	-	CatB4?	-	-	-	-	-	-	OXA-1;SHV-28^;TEM-104?	-	-	-	-	-
Klebsiella.pneumoniae.VRCO0314--FWOT01--GCA_900174195.1	Klebsiella pneumoniae	strong	68	179346	396941	yes	ST6	1	0	1	0	ybt 14; ICEKp5	145-2LV	-	0	-	0	-	0	-	-	wzi7	KL7	none	Very high	98.53%		O1v1	none	Very high	98.62%		ST6	2	10	1	1	14	3	20	4	4	5	4	1	8*	8	2	4	4	2	-	-	-	-	-	-	-	-	-	-	-	-	-	-	-	-	-	-	-	-	-	-	-	-	-	-	-	-	-	-	-	-	-	-	-	-	-	-	-	-	-	-	-	SHV-26*
Klebsiella.pneumoniae.VRCO0315--FWNT01--GCA_900173975.1	Klebsiella pneumoniae	strong	74	200915	506585	yes	ST6	1	0	1	0	ybt 14; ICEKp5	145-2LV	-	0	-	0	-	0	-	-	wzi7	KL7	none	Very high	98.53%		O1v1	none	Very high	98.62%		ST6	2	10	1	1	14	3	20	4	4	5	4	1	8*	8	2	4	4	2	-	-	-	-	-	-	-	-	-	-	-	-	-	-	-	-	-	-	-	-	-	-	-	-	-	-	-	-	-	-	-	-	-	-	-	-	-	-	-	-	-	-	-	SHV-26*
Klebsiella.pneumoniae.VRCO0316--FWLT01--GCA_900173405.1	Klebsiella pneumoniae	strong	64	206625	498315	yes	ST6	1	0	1	0	ybt 14; ICEKp5	145-2LV	-	0	-	0	-	0	-	-	wzi7	KL7	none	Very high	98.53%		O1v1	none	Very high	98.62%		ST6	2	10	1	1	14	3	20	4	4	5	4	1	8*	8	2	4	4	2	-	-	-	-	-	-	-	-	-	-	-	-	-	-	-	-	-	-	-	-	-	-	-	-	-	-	-	-	-	-	-	-	-	-	-	-	-	-	-	-	-	-	-	SHV-26*
Klebsiella.pneumoniae.VRCO0317--FWLQ01--GCA_900173395.1	Klebsiella pneumoniae	strong	65	210861	471056	yes	ST6	1	0	1	0	ybt 14; ICEKp5	145-2LV	-	0	-	0	-	0	-	-	wzi7	KL7	none	Very high	98.53%		O1v1	none	Very high	98.62%		ST6	2	10	1	1	14	3	20	4	4	5	4	1	8*	8	2	4	4	2	-	-	-	-	-	-	-	-	-	-	-	-	-	-	-	-	-	-	-	-	-	-	-	-	-	-	-	-	-	-	-	-	-	-	-	-	-	-	-	-	-	-	-	SHV-26*
Klebsiella.pneumoniae.VRCO0318--FWLR01--GCA_900173425.1	Klebsiella pneumoniae	strong	70	179055	471236	yes	ST6	1	0	1	0	ybt 14; ICEKp5	145-2LV	-	0	-	0	-	0	-	-	wzi7	KL7	none	Very high	98.53%		O1v1	none	Very high	98.62%		ST6	2	10	1	1	14	3	20	4	4	5	4	1	8*	8	2	4	4	2	-	-	-	-	-	-	-	-	-	-	-	-	-	-	-	-	-	-	-	-	-	-	-	-	-	-	-	-	-	-	-	-	-	-	-	-	-	-	-	-	-	-	-	SHV-26*
Klebsiella.pneumoniae.VRCO0319--FWLS01--GCA_900173435.1	Klebsiella pneumoniae	strong	64	200857	506362	yes	ST6	1	0	1	0	ybt 14; ICEKp5	145-2LV	-	0	-	0	-	0	-	-	wzi7	KL7	none	Very high	98.53%		O1v1	none	Very high	98.62%		ST6	2	10	1	1	14	3	20	4	4	5	4	1	8*	8	2	4	4	2	-	-	-	-	-	-	-	-	-	-	-	-	-	-	-	-	-	-	-	-	-	-	-	-	-	-	-	-	-	-	-	-	-	-	-	-	-	-	-	-	-	-	-	SHV-26*
Klebsiella.pneumoniae.VRCO0320--FWLY01--GCA_900173445.1	Klebsiella pneumoniae	strong	67	206120	506520	yes	ST6	1	0	1	0	ybt 14; ICEKp5	145-2LV	-	0	-	0	-	0	-	-	wzi7	KL7	none	Very high	98.53%		O1v1	none	Very high	98.62%		ST6	2	10	1	1	14	3	20	4	4	5	4	1	8*	8	2	4	4	2	-	-	-	-	-	-	-	-	-	-	-	-	-	-	-	-	-	-	-	-	-	-	-	-	-	-	-	-	-	-	-	-	-	-	-	-	-	-	-	-	-	-	-	SHV-26*
Klebsiella.pneumoniae.VRCO0321--FWLX01--GCA_900173455.1	Klebsiella pneumoniae	strong	73	183741	506601	yes	ST6	1	0	1	0	ybt 14; ICEKp5	145-2LV	-	0	-	0	-	0	-	-	wzi7	KL7	none	Very high	98.53%		O1v1	none	Very high	98.62%		ST6	2	10	1	1	14	3	20	4	4	5	4	1	8*	8	2	4	4	2	-	-	-	-	-	-	-	-	-	-	-	-	-	-	-	-	-	-	-	-	-	-	-	-	-	-	-	-	-	-	-	-	-	-	-	-	-	-	-	-	-	-	-	SHV-26*
Klebsiella.pneumoniae.VRCO0322--FWLV01--GCA_900173475.1	Klebsiella pneumoniae	strong	71	200881	506351	yes	ST6	1	0	1	0	ybt 14; ICEKp5	145-2LV	-	0	-	0	-	0	-	-	wzi7	KL7	none	Very high	98.53%		O1v1	none	Very high	98.62%		ST6	2	10	1	1	14	3	20	4	4	5	4	1	8*	8	2	4	4	2	-	-	-	-	-	-	-	-	-	-	-	-	-	-	-	-	-	-	-	-	-	-	-	-	-	-	-	-	-	-	-	-	-	-	-	-	-	-	-	-	-	-	-	SHV-26*
Klebsiella.pneumoniae.VRCO0323--FWLU01--GCA_900173465.1	Klebsiella pneumoniae	strong	60	206784	522889	yes	ST6	1	0	1	0	ybt 14; ICEKp5	145-2LV	-	0	-	0	-	0	-	-	wzi7	KL7	none	Very high	98.53%		O1v1	none	Very high	98.62%		ST6	2	10	1	1	14	3	20	4	4	5	4	1	8*	8	2	4	4	2	-	-	-	-	-	-	-	-	-	-	-	-	-	-	-	-	-	-	-	-	-	-	-	-	-	-	-	-	-	-	-	-	-	-	-	-	-	-	-	-	-	-	-	SHV-26*
Klebsiella.pneumoniae.VRCO0329--FWMA01--GCA_900173485.1	Klebsiella pneumoniae	strong	97	406026	640360	yes	ST37	0	0	5	5	-	0	-	0	-	0	-	0	-	-	wzi96	KL38	none	Very high	99.70%		O3b	none	Very high	99.30%		ST37	2	9	2	1	13	1	16	-	-	-	-	-	-	-	-	-	-	-	-	-	-	-	-	-	-	-	-	-	-	-	-	-	-	-	-	-	-	-	-	-	-	-	StrB	-	-	-	-	-	-	-	-	SulII	TetA	-	DfrA14*	-	TEM-1D^	-	-	-	SHV-11^	-
Klebsiella.pneumoniae.VRCO0330--FWLW01--GCA_900173495.1	Klebsiella pneumoniae	strong	90	394394	544837	yes	ST37	0	0	5	5	-	0	-	0	-	0	-	0	-	-	wzi96	KL38	none	Very high	99.70%		O3b	none	Very high	99.30%		ST37	2	9	2	1	13	1	16	-	-	-	-	-	-	-	-	-	-	-	-	-	-	-	-	-	-	-	-	-	-	-	-	-	-	-	-	-	-	-	-	-	-	-	StrB	-	-	-	-	-	-	-	-	SulII	TetA	-	DfrA14*	-	TEM-1D^	-	-	-	SHV-11^	-
Klebsiella.pneumoniae.VRCO0331--FWPL01--GCA_900174405.1	Klebsiella pneumoniae	strong	147	284843	771924	yes	ST37	0	0	5	5	-	0	-	0	-	0	-	0	-	-	wzi96	KL38	none	Very high	99.70%		O3b	none	Very high	99.30%		ST37	2	9	2	1	13	1	16	-	-	-	-	-	-	-	-	-	-	-	-	-	-	-	-	-	-	-	-	-	-	-	-	-	-	-	-	-	-	-	-	-	-	-	StrB	-	-	-	-	-	-	-	-	SulII	TetA	-	DfrA14*	-	TEM-1D^	-	-	-	SHV-11^	-
Klebsiella.pneumoniae.VRCO0332--FWNL01--GCA_900173895.1	Klebsiella pneumoniae	strong	120	292211	547561	yes	ST37	0	0	5	5	-	0	-	0	-	0	-	0	-	-	wzi96	KL38	none	Very high	99.70%		O3b	none	Very high	99.30%		ST37	2	9	2	1	13	1	16	-	-	-	-	-	-	-	-	-	-	-	-	-	-	-	-	-	-	-	-	-	-	-	-	-	-	-	-	-	-	-	-	-	-	-	StrB	-	-	-	-	-	-	-	-	SulII	TetA	-	DfrA14*	-	TEM-1D^	-	-	-	SHV-11^	-
Klebsiella.pneumoniae.VRCO0333--FWNP01--GCA_900173925.1	Klebsiella pneumoniae	strong	60	351586	540698	yes	ST37	0	0	5	5	-	0	-	0	-	0	-	0	-	-	wzi96	KL38	none	Very high	99.70%		O3b	none	Very high	99.30%		ST37	2	9	2	1	13	1	16	-	-	-	-	-	-	-	-	-	-	-	-	-	-	-	-	-	-	-	-	-	-	-	-	-	-	-	-	-	-	-	-	-	-	-	StrB	-	-	-	-	-	-	-	-	SulII	TetA	-	DfrA14*	-	TEM-1D^	-	-	-	SHV-11^	-
Klebsiella.pneumoniae.VRCO0334--FWPM01--GCA_900174385.1	Klebsiella quasipneumoniae subsp. similipneumoniae	strong	11	1336985	1524868	yes	ST740	0	0	1	0	-	0	-	0	-	0	-	0	-	-	wzi108	KL118	none	Very high	99.48%		OL101	none	Very high	98.53%		ST740	18	22	18	85	134	37	51	-	-	-	-	-	-	-	-	-	-	-	-	-	-	-	-	-	-	-	-	-	-	-	-	-	-	-	-	-	-	-	-	-	-	-	-	-	-	-	-	-	-	-	-	-	-	-	-	-	-	-	-	-	OKP-B-1^	-
Klebsiella.pneumoniae.VRCO0335--FWPP01--GCA_900174425.1	Klebsiella quasipneumoniae subsp. similipneumoniae	strong	13	1336181	1525259	yes	ST740	0	0	1	0	-	0	-	0	-	0	-	0	-	-	wzi108	KL118	none	Very high	99.49%		OL101	+	None	97.71%		ST740	18	22	18	85	134	37	51	-	-	-	-	-	-	-	-	-	-	-	-	-	-	-	-	-	-	-	-	-	-	-	-	-	-	-	-	-	-	-	-	-	-	-	-	-	-	-	-	-	-	-	-	-	-	-	-	-	-	-	-	-	OKP-B-1^	-
Klebsiella.pneumoniae.VRCO0336--FWPN01--GCA_900174395.1	Klebsiella quasipneumoniae subsp. similipneumoniae	strong	15	1336160	1524777	yes	ST740	0	0	1	0	-	0	-	0	-	0	-	0	-	-	wzi108	KL118	none	Very high	99.49%		OL101	none	Very high	98.53%		ST740	18	22	18	85	134	37	51	-	-	-	-	-	-	-	-	-	-	-	-	-	-	-	-	-	-	-	-	-	-	-	-	-	-	-	-	-	-	-	-	-	-	-	-	-	-	-	-	-	-	-	-	-	-	-	-	-	-	-	-	-	OKP-B-1^	-
Klebsiella.pneumoniae.VRCO0337--FWMD01--GCA_900173535.1	Klebsiella quasipneumoniae subsp. similipneumoniae	strong	13	1336146	1525144	yes	ST740	0	0	1	0	-	0	-	0	-	0	-	0	-	-	wzi108	KL118	none	Very high	99.49%		OL101	none	Very high	98.53%		ST740	18	22	18	85	134	37	51	-	-	-	-	-	-	-	-	-	-	-	-	-	-	-	-	-	-	-	-	-	-	-	-	-	-	-	-	-	-	-	-	-	-	-	-	-	-	-	-	-	-	-	-	-	-	-	-	-	-	-	-	-	OKP-B-1^	-
Klebsiella.pneumoniae.VRCO0338--FWMI01--GCA_900173555.1	Klebsiella quasipneumoniae subsp. similipneumoniae	strong	15	1336029	1524968	yes	ST740	0	0	1	0	-	0	-	0	-	0	-	0	-	-	wzi108	KL118	none	Very high	99.48%		OL101	none	Very high	98.53%		ST740	18	22	18	85	134	37	51	-	-	-	-	-	-	-	-	-	-	-	-	-	-	-	-	-	-	-	-	-	-	-	-	-	-	-	-	-	-	-	-	-	-	-	-	-	-	-	-	-	-	-	-	-	-	-	-	-	-	-	-	-	OKP-B-1^	-
Klebsiella.pneumoniae.VRCO0339--FWPD01--GCA_900174365.1	Klebsiella pneumoniae	strong	48	367701	1066179	yes	ST268	1	1	7	10	ybt 9; ICEKp3	208-2LV	-	0	-	0	-	0	-	-	wzi95	KL20	none	Very high	99.95%		O2v1	none	Very high	98.97%		ST268	2	1	2	1	7	1	81	5	19	6	55	1	16	126*	9	5	5	55	-	-	-	-	-	-	-	-	-	-	-	-	-	-	-	-	-	-	-	-	-	-	-	-	Aac3-IIa^;StrA^;StrB	-	-	QnrB1?	-	-	-	CatB4?	-	-	TetA	-	DfrA14	-	OXA-1;TEM-1D^	-	CTX-M-15	-	SHV-11^	-
Klebsiella.pneumoniae.VRCO0340--FWML01--GCA_900173665.1	Klebsiella pneumoniae	strong	71	367790	1066323	yes	ST268	1	0	4	4	ybt 9; ICEKp3	208-2LV	-	0	-	0	-	0	-	-	wzi95	KL20	none	Very high	99.95%		O2v1	none	Very high	98.97%		ST268	2	1	2	1	7	1	81	5	19	6	55	1	16	126*	9	5	5	55	-	-	-	-	-	-	-	-	-	-	-	-	-	-	-	-	-	-	-	-	-	-	-	-	Aac3-IIe*?	-	-	QnrB1?	-	-	-	-	-	-	-	-	DfrA14	-	OXA-1	-	-	-	SHV-11^	-
Klebsiella.pneumoniae.VRCO0341--FWOO01--GCA_900174215.1	Klebsiella pneumoniae	strong	47	368017	1068562	yes	ST268	1	1	8	11	ybt 9; ICEKp3	208-2LV	-	0	-	0	-	0	-	-	wzi95	KL20	none	Very high	99.95%		O2v1	none	Very high	98.97%		ST268	2	1	2	1	7	1	81	5	19	6	55	1	16	126*	9	5	5	55	-	-	-	-	-	-	-	-	-	-	-	-	-	-	-	-	-	-	-	-	-	-	-	-	Aac3-IIa^;StrA^;StrB	-	-	QnrB1?	-	-	-	CatB4?	-	SulII	TetA	-	DfrA14	-	OXA-1;TEM-1D^	-	CTX-M-15	-	SHV-11^	-
Klebsiella.pneumoniae.VRCO0342--FWMO01--GCA_900173695.1	Klebsiella pneumoniae	strong	57	368743	1066207	yes	ST268	1	1	4	4	ybt 9; ICEKp3	208-2LV	-	0	-	0	-	0	-	-	wzi95	KL20	none	Very high	99.95%		O2v1	none	Very high	98.97%		ST268	2	1	2	1	7	1	81	5	19	6	55	1	16	126*	9	5	5	55	-	-	-	-	-	-	-	-	-	-	-	-	-	-	-	-	-	-	-	-	-	-	-	-	Aac3-IIa^	-	-	-	-	-	-	CatB4?	-	-	-	-	-	-	OXA-1?	-	CTX-M-15	-	SHV-11^	-
Klebsiella.pneumoniae.VRCO0343--FWPQ01--GCA_900174415.1	Klebsiella pneumoniae	strong	48	367879	1066672	yes	ST268	1	1	8	11	ybt 9; ICEKp3	208-2LV	-	0	-	0	-	0	-	-	wzi95	KL20	none	Very high	99.95%		O2v1	none	Very high	98.97%		ST268	2	1	2	1	7	1	81	5	19	6	55	1	16	126*	9	5	5	55	-	-	-	-	-	-	-	-	-	-	-	-	-	-	-	-	-	-	-	-	-	-	-	-	Aac3-IIa^;StrA^;StrB	-	-	QnrB1?	-	-	-	CatB4?	-	SulII	TetA	-	DfrA14	-	OXA-1;TEM-1D^	-	CTX-M-15	-	SHV-11^	-
Klebsiella.pneumoniae.VRCO0359--FWOM01--GCA_900174255.1	Klebsiella pneumoniae	strong	119	207525	528400	yes	ST12	0	0	1	0	-	0	-	0	-	0	-	0	-	-	wzi50	KL15	none	Very high	99.79%		O4	none	Very high	99.70%		ST12	6	3	1	1	12	1	4	-	-	-	-	-	-	-	-	-	-	-	-	-	-	-	-	-	-	-	-	-	-	-	-	-	-	-	-	-	-	-	-	-	-	-	-	-	-	-	-	-	-	-	-	-	-	-	-	-	-	-	-	-	SHV-11^	-
Klebsiella.pneumoniae.VRCO0363--FWOW01--GCA_900174245.1	Klebsiella pneumoniae	strong	23	499772	1445183	yes	ST3022	0	0	1	0	-	0	-	0	-	0	-	0	-	-	wzi59	KL3	none	Very high	99.61%		O2v2	none	Very high	98.42%		ST3022	4	1	6	12	6	2	12	-	-	-	-	-	-	-	-	-	-	-	-	-	-	-	-	-	-	-	-	-	-	-	-	-	-	-	-	-	-	-	-	-	-	-	-	-	-	-	-	-	-	-	-	-	-	-	-	-	-	-	-	-	-	SHV-26*
Klebsiella.pneumoniae.VRCO0364--FWMU01--GCA_900173735.1	Klebsiella pneumoniae	strong	111	166614	456254	yes	ST12	0	0	1	0	-	0	-	0	-	0	-	0	-	-	wzi50	KL15	none	Very high	99.79%		O4	none	Very high	99.70%		ST12	6	3	1	1	12	1	4	-	-	-	-	-	-	-	-	-	-	-	-	-	-	-	-	-	-	-	-	-	-	-	-	-	-	-	-	-	-	-	-	-	-	-	-	-	-	-	-	-	-	-	-	-	-	-	-	-	-	-	-	-	SHV-11^	-
Klebsiella.pneumoniae.VRCO0375--FWMT01--GCA_900173705.1	Klebsiella variicola subsp. variicola	strong	65	272827	984040	yes	ST1562	0	0	0	0	-	0	-	0	-	0	-	0	-	-	wzi454	KL114	?	Good	97.36%		O3/O3a	none	Very high	99.29%		ST1562	16	24	36	27	29	22	105	-	-	-	-	-	-	-	-	-	-	-	-	-	-	-	-	-	-	-	-	-	-	-	-	-	-	-	-	-	-	-	-	-	-	-	-	-	-	-	-	-	-	-	-	-	-	-	-	-	LEN-10^	-	-	-	-	-
Klebsiella.pneumoniae.VRCO0376--FWMV01--GCA_900173715.1	Klebsiella variicola subsp. variicola	strong	82	279138	1045125	yes	ST1562	0	0	0	0	-	0	-	0	-	0	-	0	-	-	wzi454	KL114	none	Very high	97.39%		O3/O3a	?	Good	99.27%		ST1562	16	24	36	27	29	22	105	-	-	-	-	-	-	-	-	-	-	-	-	-	-	-	-	-	-	-	-	-	-	-	-	-	-	-	-	-	-	-	-	-	-	-	-	-	-	-	-	-	-	-	-	-	-	-	-	-	LEN-10^	-	-	-	-	-
Klebsiella.pneumoniae.VRCO0388--FWNB01--GCA_900173725.1	Klebsiella pneumoniae	strong	35	613330	825185	yes	ST1999	0	0	4	7	-	0	-	0	-	0	-	0	-	-	wzi275	KL38	*	Very high	96.52%		O12	none	Very high	98.10%		ST1999	2	5	1	1	9	1	318	-	-	-	-	-	-	-	-	-	-	-	-	-	-	-	-	-	-	-	-	-	-	-	-	-	-	-	-	-	-	-	-	-	-	-	StrA^;StrB	-	-	-	-	-	-	-	-	SulI?;SulII*	TetA	-	DfrA7	-	SHV-187*;TEM-1D^	-	-	-	-	-
Klebsiella.pneumoniae.VRCO0389--FWMZ01--GCA_900173755.1	Klebsiella pneumoniae	strong	40	719300	1254118	yes	ST1999	0	0	4	7	-	0	-	0	-	0	-	0	-	-	wzi275	KL38	*	Very high	96.52%		O12	none	Very high	98.10%		ST1999	2	5	1	1	9	1	318	-	-	-	-	-	-	-	-	-	-	-	-	-	-	-	-	-	-	-	-	-	-	-	-	-	-	-	-	-	-	-	-	-	-	-	StrA^;StrB	-	-	-	-	-	-	-	-	SulI?;SulII*	TetA	-	DfrA7	-	SHV-187*;TEM-1D^	-	-	-	-	-
Klebsiella.pneumoniae.VRCO0390--FWMW01--GCA_900173745.1	Klebsiella pneumoniae	strong	40	428229	825060	yes	ST1999	0	0	4	7	-	0	-	0	-	0	-	0	-	-	wzi275	KL38	*	Very high	96.52%		O12	none	Very high	98.10%		ST1999	2	5	1	1	9	1	318	-	-	-	-	-	-	-	-	-	-	-	-	-	-	-	-	-	-	-	-	-	-	-	-	-	-	-	-	-	-	-	-	-	-	-	StrA^;StrB	-	-	-	-	-	-	-	-	SulI?;SulII*	TetA	-	DfrA7	-	SHV-187*;TEM-1D^	-	-	-	-	-
Klebsiella.pneumoniae.VRCO0391--FWNA01--GCA_900173765.1	Klebsiella pneumoniae	strong	35	809732	1019150	yes	ST1999	0	0	4	7	-	0	-	0	-	0	-	0	-	-	wzi275	KL38	*	Very high	96.52%		O12	none	Very high	98.10%		ST1999	2	5	1	1	9	1	318	-	-	-	-	-	-	-	-	-	-	-	-	-	-	-	-	-	-	-	-	-	-	-	-	-	-	-	-	-	-	-	-	-	-	-	StrA^;StrB	-	-	-	-	-	-	-	-	SulI?;SulII*	TetA	-	DfrA7	-	SHV-187*;TEM-1D^	-	-	-	-	-
Klebsiella.pneumoniae.VRCO0392--FWPG01--GCA_900174315.1	Klebsiella pneumoniae	strong	43	492842	937565	yes	ST1999	0	0	4	7	-	0	-	0	-	0	-	0	-	-	wzi275	KL38	*	Very high	96.52%		O12	none	Very high	98.10%		ST1999	2	5	1	1	9	1	318	-	-	-	-	-	-	-	-	-	-	-	-	-	-	-	-	-	-	-	-	-	-	-	-	-	-	-	-	-	-	-	-	-	-	-	StrA^;StrB	-	-	-	-	-	-	-	-	SulI?;SulII*	TetA	-	DfrA7	-	SHV-187*;TEM-1D^	-	-	-	-	-
Klebsiella.pneumoniae.VRCO0407--FWMM01--GCA_900173585.1	Klebsiella pneumoniae	strong	30	477848	1244234	yes	ST3017	1	0	1	0	ybt unknown	0	-	0	-	0	-	0	rmpA_11*(ICEKp1)	-	wzi108	KL137	?-*	Good	94.85%	KL137_21_rmlA	OL101	?-	Good	92.08%	OL101_02_rfbA,OL101_09_glycosylhydrolase	ST3017	7	3	1	1	1	1	14	30	34*	37	44	47	104*	102*	25	4*	45	49	-	-	-	-	-	-	-	-	-	-	-	-	-	-	-	-	-	-	-	-	-	-	-	-	-	-	-	-	-	-	-	-	-	-	-	-	-	-	-	-	-	-	SHV-71^	-
Klebsiella.pneumoniae.VRCO0408--FWME01--GCA_900173575.1	Klebsiella pneumoniae	strong	22	388917	1241062	yes	ST76	1	0	0	0	ybt unknown	0	-	0	-	0	-	0	-	-	wzi23	KL14	none	Very high	99.75%		O5	?*	Good	94.23%		ST76	4	1	1	1	21	1	35	5*	11	6*	5*	1*	101*	65*	9	5*	5	14*	-	-	-	-	-	-	-	-	-	-	-	-	-	-	-	-	-	-	-	-	-	-	-	-	-	-	-	-	-	-	-	-	-	-	-	-	-	-	SHV-187*	-	-	-	-	-
Klebsiella.pneumoniae.VRCO0409--FWMP01--GCA_900173615.1	Klebsiella pneumoniae	strong	21	474526	1280083	yes	ST76	1	0	0	0	ybt unknown	0	-	0	-	0	-	0	-	-	wzi23	KL14	none	Very high	99.74%		O5	?*	Good	94.22%		ST76	4	1	1	1	21	1	35	5*	11	6*	5*	1*	101*	65*	9	5*	5	14*	-	-	-	-	-	-	-	-	-	-	-	-	-	-	-	-	-	-	-	-	-	-	-	-	-	-	-	-	-	-	-	-	-	-	-	-	-	-	SHV-187*	-	-	-	-	-
Klebsiella.pneumoniae.VRCO0410--FWMF01--GCA_900173595.1	Klebsiella pneumoniae	strong	43	539969	1125060	yes	ST3018	1	0	1	0	ybt unknown	0	-	0	-	0	-	0	-	-	-	KL126	?+	Low	99.73%		OL101	*	High	94.97%		ST3018	14	3	1	1	247	4	4	18	20	27*	31*	13*	81*	71*	10*	2*	26*	35	-	-	-	-	-	-	-	-	-	-	-	-	-	-	-	-	-	-	-	-	-	-	-	-	-	-	-	-	-	-	-	-	-	-	-	-	-	-	-	-	-	-	SHV-11^	-
Klebsiella.pneumoniae.VRCO0411--FWMG01--GCA_900173605.1	Klebsiella pneumoniae	strong	35	775530	1294410	yes	ST3018	1	0	1	0	ybt unknown	0	-	0	-	0	-	0	-	-	-	KL126	?	Good	99.73%		OL101	?*	Good	92.02%		ST3018	14	3	1	1	247	4	4	14*	11*	27*	31*	44*	81*	77*	9	4*	26*	11*	-	-	-	-	-	-	-	-	-	-	-	-	-	-	-	-	-	-	-	-	-	-	-	-	-	-	-	-	-	-	-	-	-	-	-	-	-	-	-	-	-	-	SHV-11^	-
Klebsiella.pneumoniae.VRCO0412--FWMK01--GCA_900173625.1	Klebsiella pneumoniae	strong	58	323551	508738	yes	ST29	0	0	0	0	-	0	-	0	-	0	-	0	-	-	wzi85	KL30	?-+*	Good	96.56%	KL30_15_wcuG	O1v2	none	Very high	99.41%		ST29	2	3	2	2	6	4	4	-	-	-	-	-	-	-	-	-	-	-	-	-	-	-	-	-	-	-	-	-	-	-	-	-	-	-	-	-	-	-	-	-	-	-	-	-	-	-	-	-	-	-	-	-	-	-	-	-	SHV-187	-	-	-	-	-
Klebsiella.pneumoniae.VRCO0413--FWMS01--GCA_900173655.1	Klebsiella pneumoniae	strong	59	324021	493547	yes	ST29	0	0	0	0	-	0	-	0	-	0	-	0	-	-	wzi85	KL30	?-+*	Good	96.56%	KL30_15_wcuG	O1v2	none	Very high	99.41%		ST29	2	3	2	2	6	4	4	-	-	-	-	-	-	-	-	-	-	-	-	-	-	-	-	-	-	-	-	-	-	-	-	-	-	-	-	-	-	-	-	-	-	-	-	-	-	-	-	-	-	-	-	-	-	-	-	-	SHV-187	-	-	-	-	-
Klebsiella.pneumoniae.VRCO0414--FWMN01--GCA_900173635.1	Klebsiella pneumoniae	strong	62	323703	847822	yes	ST29	0	0	0	0	-	0	-	0	-	0	-	0	-	-	wzi85	KL30	?-+*	Good	96.56%	KL30_15_wcuG	O1v2	none	Very high	99.41%		ST29	2	3	2	2	6	4	4	-	-	-	-	-	-	-	-	-	-	-	-	-	-	-	-	-	-	-	-	-	-	-	-	-	-	-	-	-	-	-	-	-	-	-	-	-	-	-	-	-	-	-	-	-	-	-	-	-	SHV-187	-	-	-	-	-
Klebsiella.pneumoniae.VRCO0415--FWMQ01--GCA_900173675.1	Klebsiella pneumoniae	strong	58	315925	704943	yes	ST29	0	0	0	0	-	0	-	0	-	0	-	0	-	-	wzi85	KL30	?-+*	Good	96.56%	KL30_15_wcuG	O1v2	none	Very high	99.41%		ST29	2	3	2	2	6	4	4	-	-	-	-	-	-	-	-	-	-	-	-	-	-	-	-	-	-	-	-	-	-	-	-	-	-	-	-	-	-	-	-	-	-	-	-	-	-	-	-	-	-	-	-	-	-	-	-	-	SHV-187	-	-	-	-	-
Klebsiella.pneumoniae.VRCO0416--FWMJ01--GCA_900173685.1	Klebsiella pneumoniae	strong	54	403349	684307	yes	ST29	0	0	0	0	-	0	-	0	-	0	-	0	-	-	wzi85	KL30	?-+*	Good	96.56%	KL30_15_wcuG	O1v2	none	Very high	99.41%		ST29	2	3	2	2	6	4	4	-	-	-	-	-	-	-	-	-	-	-	-	-	-	-	-	-	-	-	-	-	-	-	-	-	-	-	-	-	-	-	-	-	-	-	-	-	-	-	-	-	-	-	-	-	-	-	-	-	SHV-187	-	-	-	-	-
Klebsiella.pneumoniae.VRCO0422--FWMR01--GCA_900173645.1	Klebsiella pneumoniae	strong	76	204586	498899	yes	ST54	0	0	3	2	-	0	-	0	-	0	-	0	-	-	wzi14	KL14	?+	Good	99.87%		O3b	none	Very high	99.36%		ST54	2	1	1	13	16	15	4	-	-	-	-	-	-	-	-	-	-	-	-	-	-	-	-	-	-	-	-	-	-	-	-	-	-	-	-	-	-	-	-	-	-	-	-	-	-	-	-	-	-	CatA1*	-	-	TetD	-	-	-	-	-	-	-	SHV-11^	-
Klebsiella.pneumoniae.VRCO0423--FWOY01--GCA_900174265.1	Klebsiella pneumoniae	strong	79	206336	499370	yes	ST54	0	0	3	2	-	0	-	0	-	0	-	0	-	-	wzi14	KL14	?+	Good	99.87%		O3b	none	Very high	99.35%		ST54	2	1	1	13	16	15	4	-	-	-	-	-	-	-	-	-	-	-	-	-	-	-	-	-	-	-	-	-	-	-	-	-	-	-	-	-	-	-	-	-	-	-	-	-	-	-	-	-	-	CatA1*	-	-	TetD	-	-	-	-	-	-	-	SHV-11^	-
Klebsiella.pneumoniae.VRCO0424--FWPA01--GCA_900174275.1	Klebsiella pneumoniae	strong	66	278721	509029	yes	ST54	0	0	3	2	-	0	-	0	-	0	-	0	-	-	wzi14	KL14	?-	Good	99.86%	KL14_19_manC	O3b	-	High	99.25%	O3b_01_manC	ST54	2	1	1	13	16	15	4	-	-	-	-	-	-	-	-	-	-	-	-	-	-	-	-	-	-	-	-	-	-	-	-	-	-	-	-	-	-	-	-	-	-	-	-	-	-	-	-	-	-	CatA1*	-	-	TetD	-	-	-	-	-	-	-	SHV-11^	-
Klebsiella.pneumoniae.VRCO0425--FWPB01--GCA_900174285.1	Klebsiella pneumoniae	strong	80	218664	481380	yes	ST54	0	0	3	2	-	0	-	0	-	0	-	0	-	-	wzi14	KL14	?-	Good	99.85%	KL14_19_manC	O3b	?-	Good	99.20%	O3b_01_manC	ST54	2	1	1	13	16	15	4	-	-	-	-	-	-	-	-	-	-	-	-	-	-	-	-	-	-	-	-	-	-	-	-	-	-	-	-	-	-	-	-	-	-	-	-	-	-	-	-	-	-	CatA1*	-	-	TetD	-	-	-	-	-	-	-	SHV-11^	-
Klebsiella.pneumoniae.VRCO0426--FWMY01--GCA_900173775.1	Klebsiella pneumoniae	strong	89	248913	509397	yes	ST54	0	0	3	2	-	0	-	0	-	0	-	0	-	-	wzi14	KL14	-	High	99.99%	KL14_19_manC	O3b	-	High	99.22%	O3b_01_manC	ST54	2	1	1	13	16	15	4	-	-	-	-	-	-	-	-	-	-	-	-	-	-	-	-	-	-	-	-	-	-	-	-	-	-	-	-	-	-	-	-	-	-	-	-	-	-	-	-	-	-	CatA1*	-	-	TetD?	-	-	-	-	-	-	-	SHV-11^	-
Klebsiella.pneumoniae.VRCO0432--FWOZ01--GCA_900174305.1	Klebsiella pneumoniae	strong	79	235651	508662	yes	ST54	0	0	3	2	-	0	-	0	-	0	-	0	-	-	wzi14	KL14	none	Very high	99.98%		O3b	none	Very high	99.15%		ST54	2	1	1	13	16	15	4	-	-	-	-	-	-	-	-	-	-	-	-	-	-	-	-	-	-	-	-	-	-	-	-	-	-	-	-	-	-	-	-	-	-	-	-	-	-	-	-	-	-	CatA1*	-	-	TetD	-	-	-	-	-	-	-	SHV-11^	-
Klebsiella.pneumoniae.VRCO0433--FWMX01--GCA_900173795.1	Klebsiella pneumoniae	strong	86	224831	498899	yes	ST54	0	0	2	1	-	0	-	0	-	0	-	0	-	-	wzi14	KL14	?	Good	99.91%		O3b	none	Very high	99.36%		ST54	2	1	1	13	16	15	4	-	-	-	-	-	-	-	-	-	-	-	-	-	-	-	-	-	-	-	-	-	-	-	-	-	-	-	-	-	-	-	-	-	-	-	-	-	-	-	-	-	-	CatA1*	-	-	-	-	-	-	-	-	-	-	SHV-11^	-
Klebsiella.pneumoniae.VRCO0434--FWOI01--GCA_900174225.1	Klebsiella pneumoniae	strong	75	249160	498900	yes	ST54	0	0	3	2	-	0	-	0	-	0	-	0	-	-	wzi14	KL14	?+	Good	99.86%		O3b	none	Very high	99.36%		ST54	2	1	1	13	16	15	4	-	-	-	-	-	-	-	-	-	-	-	-	-	-	-	-	-	-	-	-	-	-	-	-	-	-	-	-	-	-	-	-	-	-	-	-	-	-	-	-	-	-	CatA1*	-	-	TetD	-	-	-	-	-	-	-	SHV-11^	-
Klebsiella.pneumoniae.VRCO0435--FWOQ01--GCA_900174185.1	Klebsiella pneumoniae	strong	78	198051	499021	yes	ST54	0	0	3	2	-	0	-	0	-	0	-	0	-	-	wzi14	KL14	?+	Good	99.87%		O3b	none	Very high	99.36%		ST54	2	1	1	13	16	15	4	-	-	-	-	-	-	-	-	-	-	-	-	-	-	-	-	-	-	-	-	-	-	-	-	-	-	-	-	-	-	-	-	-	-	-	-	-	-	-	-	-	-	CatA1*	-	-	TetD	-	-	-	-	-	-	-	SHV-11^	-
Klebsiella.pneumoniae.VRCO0436--FWNC01--GCA_900173785.1	Klebsiella pneumoniae	strong	83	249145	529168	yes	ST54	0	0	2	1	-	0	-	0	-	0	-	0	-	-	wzi14	KL14	-	High	99.99%	KL14_19_manC	O3b	-	High	99.22%	O3b_01_manC	ST54	2	1	1	13	16	15	4	-	-	-	-	-	-	-	-	-	-	-	-	-	-	-	-	-	-	-	-	-	-	-	-	-	-	-	-	-	-	-	-	-	-	-	-	-	-	-	-	-	-	-	-	-	TetD	-	-	-	-	-	-	-	SHV-11^	-
Klebsiella.pneumoniae.VRCO0443--FWNE01--GCA_900173805.1	Klebsiella pneumoniae	strong	25	474465	754791	yes	ST661	0	1	1	0	-	0	-	0	-	0	-	0	-	-	wzi84	KL28	none	Very high	99.32%		O2v1	none	Very high	98.96%		ST661	4	3	1	36	9	10	14	-	-	-	-	-	-	-	-	-	-	-	-	-	-	-	-	-	-	-	-	-	-	-	-	-	-	-	-	-	-	-	-	-	-	-	-	-	-	-	-	-	-	-	-	-	-	-	-	-	-	-	SHV-27	-	-	-
Klebsiella.pneumoniae.VRCO0447--FWND01--GCA_900173835.1	Klebsiella pneumoniae	strong	29	538857	756956	yes	ST1189	0	0	1	0	-	0	-	0	-	0	-	0	-	-	wzi84	KL28	none	Very high	99.40%		O2v1	none	Very high	98.86%		ST1189	3	5	95	1	16	1	12	-	-	-	-	-	-	-	-	-	-	-	-	-	-	-	-	-	-	-	-	-	-	-	-	-	-	-	-	-	-	-	-	-	-	-	-	-	-	-	-	-	-	-	-	-	-	-	-	-	-	-	-	-	SHV-11^	-
Klebsiella.pneumoniae.VRCO0448--FWNI01--GCA_900173825.1	Klebsiella pneumoniae	strong	28	401787	757761	yes	ST1189	0	0	1	0	-	0	-	0	-	0	-	0	-	-	wzi84	KL28	none	Very high	99.40%		O2v1	none	Very high	98.86%		ST1189	3	5	95	1	16	1	12	-	-	-	-	-	-	-	-	-	-	-	-	-	-	-	-	-	-	-	-	-	-	-	-	-	-	-	-	-	-	-	-	-	-	-	-	-	-	-	-	-	-	-	-	-	-	-	-	-	-	-	-	-	SHV-11^	-
Klebsiella.pneumoniae.VRCO0450--FWOR01--GCA_900174205.1	Klebsiella pneumoniae	strong	30	401783	1234793	yes	ST1189	0	0	1	0	-	0	-	0	-	0	-	0	-	-	wzi84	KL28	none	Very high	99.40%		O2v1	none	Very high	98.86%		ST1189	3	5	95	1	16	1	12	-	-	-	-	-	-	-	-	-	-	-	-	-	-	-	-	-	-	-	-	-	-	-	-	-	-	-	-	-	-	-	-	-	-	-	-	-	-	-	-	-	-	-	-	-	-	-	-	-	-	-	-	-	SHV-11^	-
Klebsiella.pneumoniae.VRCO0451--FWPC01--GCA_900174295.1	Klebsiella pneumoniae	strong	25	538280	797487	yes	ST1189	0	0	1	0	-	0	-	0	-	0	-	0	-	-	wzi84	KL28	none	Very high	99.40%		O2v1	none	Very high	98.86%		ST1189	3	5	95	1	16	1	12	-	-	-	-	-	-	-	-	-	-	-	-	-	-	-	-	-	-	-	-	-	-	-	-	-	-	-	-	-	-	-	-	-	-	-	-	-	-	-	-	-	-	-	-	-	-	-	-	-	-	-	-	-	SHV-11^	-
Klebsiella.pneumoniae.VRCO0462--FWNG01--GCA_900173815.1	Klebsiella quasipneumoniae subsp. similipneumoniae	strong	14	1349669	1558745	yes	ST3019	0	0	1	0	-	0	-	0	-	0	-	0	-	-	wzi441	KL116	*	High	94.34%		O12	none	Very high	98.78%		ST3019	18	15	55	22	172	13	51	-	-	-	-	-	-	-	-	-	-	-	-	-	-	-	-	-	-	-	-	-	-	-	-	-	-	-	-	-	-	-	-	-	-	-	-	-	-	-	-	-	-	-	-	-	-	-	-	-	-	-	-	-	OKP-B-5*?	-
Klebsiella.pneumoniae.VRCO0463--FWOU01--GCA_900174325.1	Klebsiella quasipneumoniae subsp. similipneumoniae	strong	17	713781	1555927	yes	ST3019	0	0	1	0	-	0	-	0	-	0	-	0	-	-	wzi441	KL116	*	High	94.34%		O12	none	Very high	98.78%		ST3019	18	15	55	22	172	13	51	-	-	-	-	-	-	-	-	-	-	-	-	-	-	-	-	-	-	-	-	-	-	-	-	-	-	-	-	-	-	-	-	-	-	-	-	-	-	-	-	-	-	-	-	-	-	-	-	-	-	-	-	-	OKP-B-5*?	-
Klebsiella.pneumoniae.VRCO0465--FWNJ01--GCA_900173845.1	Klebsiella quasipneumoniae subsp. similipneumoniae	strong	18	713869	1239771	yes	ST3019	0	0	1	0	-	0	-	0	-	0	-	0	-	-	wzi441	KL116	*	High	94.34%		O12	none	Very high	98.78%		ST3019	18	15	55	22	172	13	51	-	-	-	-	-	-	-	-	-	-	-	-	-	-	-	-	-	-	-	-	-	-	-	-	-	-	-	-	-	-	-	-	-	-	-	-	-	-	-	-	-	-	-	-	-	-	-	-	-	-	-	-	-	OKP-B-5*?	-
Klebsiella.pneumoniae.VRCO0466--FWNF01--GCA_900173865.1	Klebsiella quasipneumoniae subsp. similipneumoniae	strong	13	714600	1556308	yes	ST3019	0	0	1	0	-	0	-	0	-	0	-	0	-	-	wzi441	KL116	*	High	94.34%		O12	none	Very high	98.78%		ST3019	18	15	55	22	172	13	51	-	-	-	-	-	-	-	-	-	-	-	-	-	-	-	-	-	-	-	-	-	-	-	-	-	-	-	-	-	-	-	-	-	-	-	-	-	-	-	-	-	-	-	-	-	-	-	-	-	-	-	-	-	OKP-B-5*?	-
Klebsiella.pneumoniae.VRCO0467--FWNH01--GCA_900173855.1	Klebsiella quasipneumoniae subsp. similipneumoniae	strong	16	714621	1559736	yes	ST3019	0	0	1	0	-	0	-	0	-	0	-	0	-	-	wzi441	KL116	*	High	94.34%		O12	none	Very high	98.78%		ST3019	18	15	55	22	172	13	51	-	-	-	-	-	-	-	-	-	-	-	-	-	-	-	-	-	-	-	-	-	-	-	-	-	-	-	-	-	-	-	-	-	-	-	-	-	-	-	-	-	-	-	-	-	-	-	-	-	-	-	-	-	OKP-B-5*?	-
Klebsiella.pneumoniae.VRCO0468--FWNK01--GCA_900173875.1	Klebsiella quasipneumoniae subsp. similipneumoniae	strong	15	770862	1239835	yes	ST3019	0	0	1	0	-	0	-	0	-	0	-	0	-	-	wzi441	KL116	*	High	94.34%		O12	none	Very high	98.78%		ST3019	18	15	55	22	172	13	51	-	-	-	-	-	-	-	-	-	-	-	-	-	-	-	-	-	-	-	-	-	-	-	-	-	-	-	-	-	-	-	-	-	-	-	-	-	-	-	-	-	-	-	-	-	-	-	-	-	-	-	-	-	OKP-B-5*?	-
Klebsiella.pneumoniae.VRCO0469--FWNN01--GCA_900173885.1	Klebsiella pneumoniae	strong	34	404455	986650	yes	ST3020	0	0	5	5	-	0	-	0	-	0	-	0	-	-	wzi385	KL111	none	Very high	99.62%		O3b	none	Very high	98.76%		ST3020	2	1	169	12	9	4	40	-	-	-	-	-	-	-	-	-	-	-	-	-	-	-	-	-	-	-	-	-	-	-	-	-	-	-	-	-	-	-	-	-	-	-	StrA*	-	-	Qnr-S1	-	-	-	-	-	SulII	-	-	DfrA14	-	TEM-1D^	-	-	-	SHV-11^	-
Klebsiella.pneumoniae.VRCO0470--FWNW01--GCA_900173985.1	Klebsiella pneumoniae	strong	31	423740	1098913	yes	ST3020	0	0	6	7	-	0	-	0	-	0	-	0	-	-	wzi385	KL111	none	Very high	99.62%		O3b	none	Very high	98.76%		ST3020	2	1	169	12	9	4	40	-	-	-	-	-	-	-	-	-	-	-	-	-	-	-	-	-	-	-	-	-	-	-	-	-	-	-	-	-	-	-	-	-	-	-	Aac3-IIa;StrA*	-	-	Qnr-S1	-	-	-	-	-	SulII	TetD	-	DfrA14	-	TEM-1D^	-	-	-	SHV-11^	-
Klebsiella.pneumoniae.VRCO0471--FWNV01--GCA_900173995.1	Klebsiella pneumoniae	strong	33	398907	1059099	yes	ST3020	0	0	6	7	-	0	-	0	-	0	-	0	-	-	wzi385	KL111	none	Very high	99.62%		O3b	none	Very high	98.76%		ST3020	2	1	169	12	9	4	40	-	-	-	-	-	-	-	-	-	-	-	-	-	-	-	-	-	-	-	-	-	-	-	-	-	-	-	-	-	-	-	-	-	-	-	Aac3-IIa;StrA*	-	-	Qnr-S1	-	-	-	-	-	SulII	TetD	-	DfrA14	-	TEM-1D^	-	-	-	SHV-11^	-
Klebsiella.pneumoniae.VRCO0472--FWNX01--GCA_900174005.1	Klebsiella pneumoniae	strong	38	398908	986662	yes	ST3020	0	0	6	7	-	0	-	0	-	0	-	0	-	-	wzi385	KL111	none	Very high	99.62%		O3b	none	Very high	98.76%		ST3020	2	1	169	12	9	4	40	-	-	-	-	-	-	-	-	-	-	-	-	-	-	-	-	-	-	-	-	-	-	-	-	-	-	-	-	-	-	-	-	-	-	-	Aac3-IIa;StrA*	-	-	Qnr-S1	-	-	-	-	-	SulII	TetD	-	DfrA14	-	TEM-1D^	-	-	-	SHV-11^	-
Klebsiella.pneumoniae.VRCO0473--FWWK01--GCA_900175115.1	Klebsiella pneumoniae	strong	36	305942	854283	yes	ST3020	0	0	6	7	-	0	-	0	-	0	-	0	-	-	wzi385	KL111	none	Very high	99.62%		O3b	none	Very high	98.76%		ST3020	2	1	169	12	9	4	40	-	-	-	-	-	-	-	-	-	-	-	-	-	-	-	-	-	-	-	-	-	-	-	-	-	-	-	-	-	-	-	-	-	-	-	Aac3-IIa;StrA*	-	-	Qnr-S1	-	-	-	-	-	SulII	TetD	-	DfrA14	-	TEM-1D^	-	-	-	SHV-11^	-
Klebsiella.pneumoniae.VRCO0480--FWNY01--GCA_900174025.1	Klebsiella pneumoniae	strong	188	203537	504488	yes	ST1518	0	0	1	0	-	0	-	0	-	0	-	0	-	-	wzi432	KL64	*	Very high	98.22%		O2v2	none	Very high	98.37%		ST1518	14	1	2	119	21	1	1	-	-	-	-	-	-	-	-	-	-	-	-	-	-	-	-	-	-	-	-	-	-	-	-	-	-	-	-	-	-	-	-	-	-	-	-	-	-	-	-	-	-	-	-	-	-	-	-	-	-	-	-	-	-	SHV-26*
Klebsiella.pneumoniae.VRCO0486--FWOA01--GCA_900174035.1	Klebsiella variicola subsp. variicola	strong	57	390934	1129881	yes	ST360	0	0	0	0	-	0	-	0	-	0	-	0	-	-	wzi53	KL53	-+	Good	99.98%	KL53_18_manB	O3/O3a	?-	Good	99.30%	O3/O3a_02_manB	ST360	16	24	21	53	47	17	67	-	-	-	-	-	-	-	-	-	-	-	-	-	-	-	-	-	-	-	-	-	-	-	-	-	-	-	-	-	-	-	-	-	-	-	-	-	-	-	-	-	-	-	-	-	-	-	-	-	LEN-24*	-	-	-	-	-
Klebsiella.pneumoniae.VRES0134--FWGV01--GCA_900171965.1	Klebsiella pneumoniae	strong	44	356610	1053092	yes	ST45	1	1	8	11	ybt 10; ICEKp4	78	-	0	-	0	-	0	-	-	wzi149	KL62	none	Very high	99.97%		O2v1	none	Very high	98.88%		ST45	2	1	1	6	7	1	12	3	12	4	11	3	21	18	3	10	16	2	-	-	-	-	-	-	-	-	-	-	-	-	-	-	-	-	-	-	-	-	-	-	-	-	Aac3-IIa^;StrA^;StrB	-	-	QnrB1?	-	-	-	CatB4?	-	SulII	TetA	-	DfrA14	-	OXA-1;TEM-1D^	-	CTX-M-15	-	-	SHV-26*
Klebsiella.pneumoniae.VRES0139--FWHC01--GCA_900172075.1	Klebsiella pneumoniae	strong	43	356229	1053076	yes	ST45	1	1	8	11	ybt 10; ICEKp4	78	-	0	-	0	-	0	-	-	wzi149	KL62	none	Very high	99.97%		O2v1	none	Very high	98.88%		ST45	2	1	1	6	7	1	12	3	12	4	11	3	21	18	3	10	16	2	-	-	-	-	-	-	-	-	-	-	-	-	-	-	-	-	-	-	-	-	-	-	-	-	Aac3-IIa^;StrA^;StrB	-	-	QnrB1?	-	-	-	CatB4?	-	SulII	TetA	-	DfrA14	-	OXA-1;TEM-1D^	-	CTX-M-15	-	-	SHV-26*
Klebsiella.pneumoniae.VRES0160--FWHE01--GCA_900171925.1	Klebsiella pneumoniae	strong	47	642904	1001489	yes	ST101-1LV	0	1	5	7	-	0	-	0	-	0	-	0	-	-	wzi29	KL106	none	Very high	99.95%		O1v2	none	Very high	98.53%		ST101-1LV	2	6	1	5	12*	1	6	-	-	-	-	-	-	-	-	-	-	-	-	-	-	-	-	-	-	-	-	-	-	-	-	-	-	-	-	-	-	-	-	-	-	-	StrA^;StrB	-	-	QnrB1?	-	-	-	-	-	SulII	-	-	DfrA14	-	SHV-28*;TEM-1D^	-	CTX-M-15	-	-	-
Klebsiella.pneumoniae.VRES0175--FWKO01--GCA_900173155.1	Klebsiella pneumoniae	strong	52	366533	1019041	yes	ST1436	0	1	8	11	-	0	-	0	-	0	-	0	-	-	wzi99	KL128	none	Very high	99.99%		O3b	none	Very high	99.43%		ST1436	2	3	41	2	17	4	46	-	-	-	-	-	-	-	-	-	-	-	-	-	-	-	-	-	-	-	-	-	-	-	-	-	-	-	-	-	-	-	-	-	-	-	Aac3-IIa^;StrA^;StrB	-	-	QnrB1?	-	-	-	CatB4?	-	SulII	TetA*	-	DfrA14	-	OXA-1;TEM-1D^	-	CTX-M-15	-	SHV-80	-
Klebsiella.pneumoniae.VRES0176--FWJS01--GCA_900172965.1	Klebsiella pneumoniae	strong	54	378433	1019144	yes	ST1436	0	1	7	10	-	0	-	0	-	0	-	0	-	-	wzi99	KL128	none	Very high	99.99%		O3b	none	Very high	99.43%		ST1436	2	3	41	2	17	4	46	-	-	-	-	-	-	-	-	-	-	-	-	-	-	-	-	-	-	-	-	-	-	-	-	-	-	-	-	-	-	-	-	-	-	-	Aac3-IIa^;StrA^;StrB	-	-	QnrB1?	-	-	-	CatB4?	-	SulII	-	-	DfrA14	-	OXA-1;TEM-1D^	-	CTX-M-15	-	SHV-80	-
Klebsiella.pneumoniae.VRES0177--FWKZ01--GCA_900173245.1	Klebsiella pneumoniae	strong	52	376058	1021672	yes	ST1436	0	1	8	11	-	0	-	0	-	0	-	0	-	-	wzi99	KL128	none	Very high	99.99%		O3b	none	Very high	99.43%		ST1436	2	3	41	2	17	4	46	-	-	-	-	-	-	-	-	-	-	-	-	-	-	-	-	-	-	-	-	-	-	-	-	-	-	-	-	-	-	-	-	-	-	-	Aac3-IIa^;StrA^;StrB	-	-	QnrB1?	-	-	-	CatB4?	-	SulII	TetA*	-	DfrA14	-	OXA-1;TEM-1D^	-	CTX-M-15	-	SHV-80	-
Klebsiella.pneumoniae.VRES0178--FWJZ01--GCA_900172985.1	Klebsiella pneumoniae	strong	56	361954	656183	yes	ST1436	0	1	8	11	-	0	-	0	-	0	-	0	-	-	wzi99	KL128	none	Very high	99.99%		O3b	none	Very high	99.43%		ST1436	2	3	41	2	17	4	46	-	-	-	-	-	-	-	-	-	-	-	-	-	-	-	-	-	-	-	-	-	-	-	-	-	-	-	-	-	-	-	-	-	-	-	Aac3-IIa^;StrA^;StrB	-	-	QnrB1?	-	-	-	CatB4?	-	SulII	TetA*	-	DfrA14	-	OXA-1;TEM-1D^	-	CTX-M-15	-	SHV-80	-
Klebsiella.pneumoniae.VRES0179--FWKB01--GCA_900173005.1	Klebsiella pneumoniae	strong	54	422082	881279	yes	ST1436	0	1	8	11	-	0	-	0	-	0	-	0	-	-	wzi99	KL128	none	Very high	99.99%		O3b	none	Very high	99.43%		ST1436	2	3	41	2	17	4	46	-	-	-	-	-	-	-	-	-	-	-	-	-	-	-	-	-	-	-	-	-	-	-	-	-	-	-	-	-	-	-	-	-	-	-	Aac3-IIa^;StrA^;StrB	-	-	QnrB1?	-	-	-	CatB4?	-	SulII	TetA*	-	DfrA14	-	OXA-1;TEM-1D^	-	CTX-M-15	-	SHV-80	-
Klebsiella.pneumoniae.VRES0180--FWKQ01--GCA_900173175.1	Klebsiella pneumoniae	strong	49	392266	1019038	yes	ST1436	0	1	8	11	-	0	-	0	-	0	-	0	-	-	wzi99	KL128	none	Very high	99.99%		O3b	none	Very high	99.43%		ST1436	2	3	41	2	17	4	46	-	-	-	-	-	-	-	-	-	-	-	-	-	-	-	-	-	-	-	-	-	-	-	-	-	-	-	-	-	-	-	-	-	-	-	Aac3-IIa^;StrA^;StrB	-	-	QnrB1?	-	-	-	CatB4?	-	SulII	TetA*	-	DfrA14	-	OXA-1;TEM-1D^	-	CTX-M-15	-	SHV-80	-
Klebsiella.pneumoniae.VRES0181--FWKA01--GCA_900172995.1	Klebsiella pneumoniae	strong	54	500659	1160017	yes	ST1436	0	1	6	8	-	0	-	0	-	0	-	0	-	-	wzi99	KL128	none	Very high	99.99%		O3b	none	Very high	99.43%		ST1436	2	3	41	2	17	4	46	-	-	-	-	-	-	-	-	-	-	-	-	-	-	-	-	-	-	-	-	-	-	-	-	-	-	-	-	-	-	-	-	-	-	-	StrA^;StrB	-	-	QnrB1?	-	-	-	CatB4?	-	-	-	-	DfrA14	-	OXA-1;TEM-1D^	-	CTX-M-15	-	SHV-80	-
Klebsiella.pneumoniae.VRES0182--FWKS01--GCA_900173145.1	Klebsiella pneumoniae	strong	49	362471	688767	yes	ST1436	0	1	8	11	-	0	-	0	-	0	-	0	-	-	wzi99	KL128	none	Very high	99.99%		O3b	none	Very high	99.43%		ST1436	2	3	41	2	17	4	46	-	-	-	-	-	-	-	-	-	-	-	-	-	-	-	-	-	-	-	-	-	-	-	-	-	-	-	-	-	-	-	-	-	-	-	Aac3-IIa^;StrA^;StrB	-	-	QnrB1?	-	-	-	CatB4?	-	SulII	TetA*	-	DfrA14	-	OXA-1;TEM-1D^	-	CTX-M-15	-	SHV-80	-
Klebsiella.pneumoniae.VRES0196--FWGZ01--GCA_900171845.1	Klebsiella pneumoniae	strong	32	473188	982925	yes	ST277-1LV	0	1	3	3	-	0	-	0	-	0	-	0	-	-	wzi535	KL146	?-+*	None	87.68%	KL146_05_wzb,KL146_06_wzc,KL146_07_wzy,KL146_08_wcuD,KL146_09_wcuI,KL146_10_wcuC,KL146_11_wbaZ	O3b	?	Good	99.24%		ST277-1LV	3	1	1	1	10*	1	43	-	-	-	-	-	-	-	-	-	-	-	-	-	-	-	-	-	-	-	-	-	-	-	-	-	-	-	-	-	-	-	-	-	-	-	-	-	-	-	-	-	-	-	-	SulII	TetA	-	-	-	-	-	CTX-M-1;SHV-27^	-	-	-
Klebsiella.pneumoniae.VRES0205--FWGW01--GCA_900171835.1	Klebsiella pneumoniae	strong	38	408478	983172	yes	ST277	0	1	3	3	-	0	-	0	-	0	-	0	-	-	wzi535	KL146	?-+*	None	87.74%	KL146_05_wzb,KL146_06_wzc,KL146_07_wzy,KL146_08_wcuD,KL146_09_wcuI,KL146_10_wcuC,KL146_11_wbaZ	O3b	?	Good	99.30%		ST277	3	1	1	1	1	1	43	-	-	-	-	-	-	-	-	-	-	-	-	-	-	-	-	-	-	-	-	-	-	-	-	-	-	-	-	-	-	-	-	-	-	-	-	-	-	-	-	-	-	-	-	SulII	TetA	-	-	-	-	-	CTX-M-1;SHV-27^	-	-	-
Klebsiella.pneumoniae.VRES0208--FWGN01--GCA_900171705.1	Klebsiella pneumoniae	strong	38	408624	921977	yes	ST277	0	1	3	3	-	0	-	0	-	0	-	0	-	-	wzi535	KL146	-+*	None	87.46%	KL146_05_wzb,KL146_06_wzc,KL146_07_wzy,KL146_08_wcuD,KL146_09_wcuI,KL146_10_wcuC,KL146_11_wbaZ	O3b	?	Good	99.33%		ST277	3	1	1	1	1	1	43	-	-	-	-	-	-	-	-	-	-	-	-	-	-	-	-	-	-	-	-	-	-	-	-	-	-	-	-	-	-	-	-	-	-	-	-	-	-	-	-	-	-	-	-	SulII	TetA	-	-	-	-	-	CTX-M-1;SHV-27^	-	-	-
Klebsiella.pneumoniae.VRES0209--FWGY01--GCA_900171915.1	Klebsiella pneumoniae	strong	34	466303	983633	yes	ST277	0	1	3	3	-	0	-	0	-	0	-	0	-	-	wzi535	KL146	?-+*	None	87.54%	KL146_05_wzb,KL146_06_wzc,KL146_07_wzy,KL146_08_wcuD,KL146_09_wcuI,KL146_10_wcuC,KL146_11_wbaZ,KL146_18_manC	O3b	?-	Good	99.30%	O3b_01_manC,O3b_08_wbdC	ST277	3	1	1	1	1	1	43	-	-	-	-	-	-	-	-	-	-	-	-	-	-	-	-	-	-	-	-	-	-	-	-	-	-	-	-	-	-	-	-	-	-	-	-	-	-	-	-	-	-	-	-	SulII	TetA	-	-	-	-	-	CTX-M-1;SHV-27^	-	-	-
Klebsiella.pneumoniae.VRES0215--FWGO01--GCA_900171825.1	Klebsiella pneumoniae	strong	42	341429	629771	yes	ST219	0	1	8	11	-	0	-	0	-	0	-	0	-	-	wzi177	KL114	none	Very high	99.78%		O1v1	none	Very high	98.55%		ST219	2	1	2	3	27	1	39	-	-	-	-	-	-	-	-	-	-	-	-	-	-	-	-	-	-	-	-	-	-	-	-	-	-	-	-	-	-	-	-	-	-	-	AadA2^;Aph3-Ia^;StrA*;StrB*	-	-	Qnr-S1	-	MphA	-	CatA2*	-	SulI;SulII	-	-	DfrA12	-	-	-	CTX-M-15	-	-	SHV-26*
Klebsiella.pneumoniae.VRES0216--FWIL01--GCA_900172605.1	Klebsiella pneumoniae	strong	126	125291	356219	yes	ST188	0	0	2	2	-	0	-	0	-	0	-	0	-	-	wzi31	KL31	none	Very high	99.48%		O3b	?	Good	98.84%		ST188	3	1	1	3	4	28	39	-	-	-	-	-	-	-	-	-	-	-	-	-	-	-	-	-	-	-	-	-	-	-	-	-	-	-	-	-	-	-	-	-	-	-	Aac3-IIa*?	-	-	GyrA-83F	-	-	-	-	-	-	-	-	-	OmpK35-36%	FOX-8*;SHV-37	-	-	-	-	-
Klebsiella.pneumoniae.VRES0298--FWGL01--GCA_900172095.1	Klebsiella pneumoniae	strong	51	1831742	2303448	yes	ST902	0	1	6	10	-	0	-	0	-	0	-	0	-	-	wzi177	KL125	*	High	90.33%		O5	*	High	94.37%		ST902	3	5	1	1	150	1	43	-	-	-	-	-	-	-	-	-	-	-	-	-	-	-	-	-	-	-	-	-	-	-	-	-	-	-	-	-	-	-	-	-	-	-	Aac3-IIa^;StrA^;StrB	-	-	QnrB1?	-	-	-	CatB4?	-	SulII	TetA	-	-	-	OXA-1;TEM-1D^	-	CTX-M-15;SHV-38^	-	-	-
Klebsiella.pneumoniae.VRES0300--FWGM01--GCA_900171735.1	Klebsiella pneumoniae	strong	43	369734	605393	yes	ST219	0	1	8	10	-	0	-	0	-	0	-	0	-	-	wzi177	KL114	none	Very high	99.78%		O1v1	none	Very high	98.55%		ST219	2	1	2	3	27	1	39	-	-	-	-	-	-	-	-	-	-	-	-	-	-	-	-	-	-	-	-	-	-	-	-	-	-	-	-	-	-	-	-	-	-	-	AadA2^;StrA*;StrB*	-	-	Qnr-S1	-	MphA	-	CatA2*	-	SulI;SulII	-	-	DfrA12	-	-	-	CTX-M-15	-	-	SHV-26*
Klebsiella.pneumoniae.VRES0318--FWGX01--GCA_900172005.1	Klebsiella pneumoniae	strong	24	636542	2175154	yes	ST48-1LV	0	1	5	4	-	0	-	0	-	0	-	0	-	-	wzi62	KL62	-	High	99.70%	KL62_09,KL62_12	O1v1	none	Very high	97.87%		ST48-1LV	2	5	2	2	7*	1	10	-	-	-	-	-	-	-	-	-	-	-	-	-	-	-	-	-	-	-	-	-	-	-	-	-	-	-	-	-	-	-	-	-	-	-	-	-	-	GyrA-83Y	-	-	-	CatB4?	-	-	TetA	-	-	-	OXA-1	-	CTX-M-15	-	SHV-1?	-
Klebsiella.pneumoniae.VRES0419--FWIJ01--GCA_900172595.1	Klebsiella quasipneumoniae subsp. similipneumoniae	strong	29	2812441	2812441	yes	ST477	0	1	6	6	-	0	-	0	-	0	-	0	-	-	wzi50	KL15	none	Very high	99.36%		O5	none	Very high	99.66%		ST477	18	22	68	70	94	20	51	-	-	-	-	-	-	-	-	-	-	-	-	-	-	-	-	-	-	-	-	-	-	-	-	-	-	-	-	-	-	-	-	-	-	-	-	-	-	Qnr-S1	-	-	-	-	-	SulI	TetA	-	DfrA1	-	TEM-1D^	-	CTX-M-15	-	OKP-B-7^	-
Klebsiella.pneumoniae.VRES0525--FWGP01--GCA_900172135.1	Klebsiella pneumoniae	strong	52	565805	1336216	yes	ST3010	0	1	6	8	-	0	-	0	-	0	-	0	-	-	wzi499	KL45	none	Very high	99.74%		O1v1	none	Very high	98.14%		ST3010	2	1	1	1	9	1	407	-	-	-	-	-	-	-	-	-	-	-	-	-	-	-	-	-	-	-	-	-	-	-	-	-	-	-	-	-	-	-	-	-	-	-	StrA^;StrB	-	-	QnrB1?	-	-	-	-	-	SulII	TetA	-	DfrA14	-	SHV-36;TEM-1D^	-	CTX-M-15	-	-	-
Klebsiella.pneumoniae.VRES0526--FWGU01--GCA_900171805.1	Klebsiella pneumoniae	strong	57	565722	1336212	yes	ST3010	0	1	6	8	-	0	-	0	-	0	-	0	-	-	wzi499	KL45	none	Very high	99.74%		O1v1	none	Very high	98.14%		ST3010	2	1	1	1	9	1	407	-	-	-	-	-	-	-	-	-	-	-	-	-	-	-	-	-	-	-	-	-	-	-	-	-	-	-	-	-	-	-	-	-	-	-	StrA^;StrB	-	-	QnrB1?	-	-	-	-	-	SulII	TetA	-	DfrA14	-	SHV-36;TEM-1D^	-	CTX-M-15	-	-	-
Klebsiella.pneumoniae.VRES0565--FWHJ01--GCA_900171995.1	Klebsiella pneumoniae	strong	31	579479	1210442	yes	ST3010	0	1	6	8	-	0	-	0	-	0	-	0	-	-	wzi499	KL45	none	Very high	99.74%		O1v1	none	Very high	98.14%		ST3010	2	1	1	1	9	1	407	-	-	-	-	-	-	-	-	-	-	-	-	-	-	-	-	-	-	-	-	-	-	-	-	-	-	-	-	-	-	-	-	-	-	-	StrA^;StrB	-	-	QnrB1?	-	-	-	-	-	SulII	TetA	-	DfrA14	-	SHV-36;TEM-1D^	-	CTX-M-15	-	-	-
Klebsiella.pneumoniae.VRES0566--FWIH01--GCA_900172495.1	Klebsiella pneumoniae	strong	35	565898	985484	yes	ST3010	0	1	6	8	-	0	-	0	-	0	-	0	-	-	wzi499	KL45	none	Very high	99.73%		O1v1	none	Very high	98.14%		ST3010	2	1	1	1	9	1	407	-	-	-	-	-	-	-	-	-	-	-	-	-	-	-	-	-	-	-	-	-	-	-	-	-	-	-	-	-	-	-	-	-	-	-	StrA^;StrB	-	-	QnrB1?	-	-	-	-	-	SulII	TetA	-	DfrA14	-	SHV-36;TEM-1D^	-	CTX-M-15	-	-	-
Klebsiella.pneumoniae.VRES0575--FWGR01--GCA_900171775.1	Klebsiella pneumoniae	strong	33	565809	985376	yes	ST3010	0	1	6	8	-	0	-	0	-	0	-	0	-	-	wzi499	KL45	none	Very high	99.74%		O1v1	none	Very high	98.14%		ST3010	2	1	1	1	9	1	407	-	-	-	-	-	-	-	-	-	-	-	-	-	-	-	-	-	-	-	-	-	-	-	-	-	-	-	-	-	-	-	-	-	-	-	StrA^;StrB	-	-	QnrB1?	-	-	-	-	-	SulII	TetA	-	DfrA14	-	SHV-36;TEM-1D^	-	CTX-M-15	-	-	-
Klebsiella.pneumoniae.VRES0577--FWHB01--GCA_900172175.1	Klebsiella pneumoniae	strong	34	621417	1210506	yes	ST3010	0	1	6	8	-	0	-	0	-	0	-	0	-	-	wzi499	KL45	none	Very high	99.74%		O1v1	none	Very high	98.14%		ST3010	2	1	1	1	9	1	407	-	-	-	-	-	-	-	-	-	-	-	-	-	-	-	-	-	-	-	-	-	-	-	-	-	-	-	-	-	-	-	-	-	-	-	StrA^;StrB	-	-	QnrB1?	-	-	-	-	-	SulII	TetA	-	DfrA14	-	SHV-36;TEM-1D^	-	CTX-M-15	-	-	-
Klebsiella.pneumoniae.VRES0589--FWGS01--GCA_900172125.1	Klebsiella pneumoniae	strong	39	579423	1210439	yes	ST3010	0	1	6	8	-	0	-	0	-	0	-	0	-	-	wzi499	KL45	none	Very high	99.74%		O1v1	none	Very high	98.14%		ST3010	2	1	1	1	9	1	407	-	-	-	-	-	-	-	-	-	-	-	-	-	-	-	-	-	-	-	-	-	-	-	-	-	-	-	-	-	-	-	-	-	-	-	StrA^;StrB	-	-	QnrB1?	-	-	-	-	-	SulII	TetA	-	DfrA14	-	SHV-36;TEM-1D^	-	CTX-M-15	-	-	-
Klebsiella.pneumoniae.VRES0590--FWHF01--GCA_900171895.1	Klebsiella pneumoniae	strong	26	798044	1210437	yes	ST3010	0	1	7	8	-	0	-	0	-	0	-	0	-	-	wzi499	KL45	none	Very high	99.74%		O1v1	none	Very high	98.14%		ST3010	2	1	1	1	9	1	407	-	-	-	-	-	-	-	-	-	-	-	-	-	-	-	-	-	-	-	-	-	-	-	-	-	-	-	-	-	-	-	-	-	-	-	StrA^;StrB	MgrB-19%	-	QnrB1?	-	-	-	-	-	SulII	TetA	-	DfrA14	-	SHV-36;TEM-1D^	-	CTX-M-15	-	-	-
Klebsiella.pneumoniae.VRES0591--FWHH01--GCA_900171715.1	Klebsiella pneumoniae	strong	29	580667	1210453	yes	ST3010	0	1	7	8	-	0	-	0	-	0	-	0	-	-	wzi499	KL45	none	Very high	99.74%		O1v1	none	Very high	98.14%		ST3010	2	1	1	1	9	1	407	-	-	-	-	-	-	-	-	-	-	-	-	-	-	-	-	-	-	-	-	-	-	-	-	-	-	-	-	-	-	-	-	-	-	-	StrA^;StrB	MgrB-19%	-	QnrB1?	-	-	-	-	-	SulII	TetA	-	DfrA14	-	SHV-36;TEM-1D^	-	CTX-M-15	-	-	-
Klebsiella.pneumoniae.VRES0592--FWIB01--GCA_900172485.1	Klebsiella pneumoniae	strong	37	579475	1210439	yes	ST3010	0	1	7	8	-	0	-	0	-	0	-	0	-	-	wzi499	KL45	none	Very high	99.74%		O1v1	none	Very high	98.14%		ST3010	2	1	1	1	9	1	407	-	-	-	-	-	-	-	-	-	-	-	-	-	-	-	-	-	-	-	-	-	-	-	-	-	-	-	-	-	-	-	-	-	-	-	StrA^;StrB	MgrB-19%	-	QnrB1?	-	-	-	-	-	SulII	TetA	-	DfrA14	-	SHV-36;TEM-1D^	-	CTX-M-15	-	-	-
Klebsiella.pneumoniae.VRES0593--FWHG01--GCA_900172045.1	Klebsiella pneumoniae	strong	34	579479	1210440	yes	ST3010	0	1	6	8	-	0	-	0	-	0	-	0	-	-	wzi499	KL45	none	Very high	99.74%		O1v1	none	Very high	98.14%		ST3010	2	1	1	1	9	1	407	-	-	-	-	-	-	-	-	-	-	-	-	-	-	-	-	-	-	-	-	-	-	-	-	-	-	-	-	-	-	-	-	-	-	-	StrA^;StrB	-	-	QnrB1?	-	-	-	-	-	SulII	TetA	-	DfrA14	-	SHV-36;TEM-1D^	-	CTX-M-15	-	-	-
Klebsiella.pneumoniae.VRES0594--FWHI01--GCA_900171935.1	Klebsiella pneumoniae	strong	50	909210	1210442	yes	ST3010	0	1	6	8	-	0	-	0	-	0	-	0	-	-	wzi499	KL45	none	Very high	99.74%		O1v1	none	Very high	98.14%		ST3010	2	1	1	1	9	1	407	-	-	-	-	-	-	-	-	-	-	-	-	-	-	-	-	-	-	-	-	-	-	-	-	-	-	-	-	-	-	-	-	-	-	-	StrA^;StrB	-	-	QnrB1?	-	-	-	-	-	SulII	TetA	-	DfrA14	-	SHV-36;TEM-1D^	-	CTX-M-15	-	-	-
Klebsiella.pneumoniae.VRES0595--FWHR01--GCA_900171955.1	Klebsiella pneumoniae	strong	55	909261	1211496	yes	ST3010	0	1	6	8	-	0	-	0	-	0	-	0	-	-	wzi499	KL45	none	Very high	99.73%		O1v1	none	Very high	98.14%		ST3010	2	1	1	1	9	1	407	-	-	-	-	-	-	-	-	-	-	-	-	-	-	-	-	-	-	-	-	-	-	-	-	-	-	-	-	-	-	-	-	-	-	-	StrA^;StrB	-	-	QnrB1?	-	-	-	-	-	SulII	TetA	-	DfrA14	-	SHV-36;TEM-1D^	-	CTX-M-15	-	-	-
Klebsiella.pneumoniae.VRES0596--FWHN01--GCA_900172155.1	Klebsiella pneumoniae	strong	48	565813	984390	yes	ST3010	0	1	6	8	-	0	-	0	-	0	-	0	-	-	wzi499	KL45	none	Very high	99.74%		O1v1	none	Very high	98.14%		ST3010	2	1	1	1	9	1	407	-	-	-	-	-	-	-	-	-	-	-	-	-	-	-	-	-	-	-	-	-	-	-	-	-	-	-	-	-	-	-	-	-	-	-	StrA^;StrB	-	-	QnrB1?	-	-	-	-	-	SulII	TetA	-	DfrA14	-	SHV-36;TEM-1D^	-	CTX-M-15	-	-	-
Klebsiella.pneumoniae.VRES0597--FWHM01--GCA_900171725.1	Klebsiella pneumoniae	strong	30	622673	1210442	yes	ST3010	0	1	6	8	-	0	-	0	-	0	-	0	-	-	wzi499	KL45	none	Very high	99.74%		O1v1	none	Very high	98.14%		ST3010	2	1	1	1	9	1	407	-	-	-	-	-	-	-	-	-	-	-	-	-	-	-	-	-	-	-	-	-	-	-	-	-	-	-	-	-	-	-	-	-	-	-	StrA^;StrB	-	-	QnrB1?	-	-	-	-	-	SulII	TetA	-	DfrA14	-	SHV-36;TEM-1D^	-	CTX-M-15	-	-	-
Klebsiella.pneumoniae.VRES0598--FWHO01--GCA_900171885.1	Klebsiella pneumoniae	strong	50	909512	1210439	yes	ST3010	0	1	6	8	-	0	-	0	-	0	-	0	-	-	wzi499	KL45	none	Very high	99.74%		O1v1	none	Very high	98.14%		ST3010	2	1	1	1	9	1	407	-	-	-	-	-	-	-	-	-	-	-	-	-	-	-	-	-	-	-	-	-	-	-	-	-	-	-	-	-	-	-	-	-	-	-	StrA^;StrB	-	-	QnrB1?	-	-	-	-	-	SulII	TetA	-	DfrA14	-	SHV-36;TEM-1D^	-	CTX-M-15	-	-	-
Klebsiella.pneumoniae.VRES0599--FWHK01--GCA_900172145.1	Klebsiella pneumoniae	strong	31	697644	1336213	yes	ST3010	0	1	6	8	-	0	-	0	-	0	-	0	-	-	wzi499	KL45	none	Very high	99.74%		O1v1	none	Very high	98.14%		ST3010	2	1	1	1	9	1	407	-	-	-	-	-	-	-	-	-	-	-	-	-	-	-	-	-	-	-	-	-	-	-	-	-	-	-	-	-	-	-	-	-	-	-	StrA^;StrB	-	-	QnrB1?	-	-	-	-	-	SulII	TetA	-	DfrA14	-	SHV-36;TEM-1D^	-	CTX-M-15	-	-	-
Klebsiella.pneumoniae.VRES0600--FWHU01--GCA_900171865.1	Klebsiella pneumoniae	strong	48	697644	1336212	yes	ST3010	0	1	6	8	-	0	-	0	-	0	-	0	-	-	wzi499	KL45	none	Very high	99.74%		O1v1	none	Very high	98.14%		ST3010	2	1	1	1	9	1	407	-	-	-	-	-	-	-	-	-	-	-	-	-	-	-	-	-	-	-	-	-	-	-	-	-	-	-	-	-	-	-	-	-	-	-	StrA^;StrB	-	-	QnrB1?	-	-	-	-	-	SulII	TetA	-	DfrA14	-	SHV-36;TEM-1D^	-	CTX-M-15	-	-	-
Klebsiella.pneumoniae.VRES0601--FWHL01--GCA_900171745.1	Klebsiella pneumoniae	strong	34	696455	1336209	yes	ST2585	0	1	6	8	-	0	-	0	-	0	-	0	-	-	wzi499	KL45	none	Very high	99.74%		O1v1	none	Very high	98.14%		ST2585	2	1	1	1	9	1	409	-	-	-	-	-	-	-	-	-	-	-	-	-	-	-	-	-	-	-	-	-	-	-	-	-	-	-	-	-	-	-	-	-	-	-	StrA^;StrB	-	-	QnrB1?	-	-	-	-	-	SulII	TetA	-	DfrA14	-	SHV-36;TEM-1D^	-	CTX-M-15	-	-	-
Klebsiella.pneumoniae.VRES0602--FWHP01--GCA_900171755.1	Klebsiella pneumoniae	strong	57	565809	1336214	yes	ST3010	0	1	6	8	-	0	-	0	-	0	-	0	-	-	wzi499	KL45	none	Very high	99.74%		O1v1	none	Very high	98.14%		ST3010	2	1	1	1	9	1	407	-	-	-	-	-	-	-	-	-	-	-	-	-	-	-	-	-	-	-	-	-	-	-	-	-	-	-	-	-	-	-	-	-	-	-	StrA^;StrB	-	-	QnrB1?	-	-	-	-	-	SulII	TetA	-	DfrA14	-	SHV-36;TEM-1D^	-	CTX-M-15	-	-	-
Klebsiella.pneumoniae.VRES0603--FWHY01--GCA_900172465.1	Klebsiella pneumoniae	strong	55	565679	983984	yes	ST3010	0	1	6	8	-	0	-	0	-	0	-	0	-	-	wzi499	KL45	none	Very high	99.74%		O1v1	none	Very high	98.14%		ST3010	2	1	1	1	9	1	407	-	-	-	-	-	-	-	-	-	-	-	-	-	-	-	-	-	-	-	-	-	-	-	-	-	-	-	-	-	-	-	-	-	-	-	StrA^;StrB	-	-	QnrB1?	-	-	-	-	-	SulII	TetA	-	DfrA14	-	SHV-36;TEM-1D^	-	CTX-M-15	-	-	-
Klebsiella.pneumoniae.VRES0604--FWHQ01--GCA_900172055.1	Klebsiella pneumoniae	strong	33	579475	1336209	yes	ST3010	0	1	6	8	-	0	-	0	-	0	-	0	-	-	wzi499	KL45	none	Very high	99.74%		O1v1	none	Very high	98.14%		ST3010	2	1	1	1	9	1	407	-	-	-	-	-	-	-	-	-	-	-	-	-	-	-	-	-	-	-	-	-	-	-	-	-	-	-	-	-	-	-	-	-	-	-	StrA^;StrB	-	-	QnrB1?	-	-	-	-	-	SulII?	TetA?	-	DfrA14	-	SHV-36;TEM-1D^	-	CTX-M-15	-	-	-
Klebsiella.pneumoniae.VRES0605--FWHT01--GCA_900172015.1	Klebsiella pneumoniae	strong	53	566856	984016	yes	ST3010	0	1	6	8	-	0	-	0	-	0	-	0	-	-	wzi499	KL45	none	Very high	99.74%		O1v1	none	Very high	98.14%		ST3010	2	1	1	1	9	1	407	-	-	-	-	-	-	-	-	-	-	-	-	-	-	-	-	-	-	-	-	-	-	-	-	-	-	-	-	-	-	-	-	-	-	-	StrA^;StrB	-	-	QnrB1?	-	-	-	-	-	SulII	TetA	-	DfrA14	-	SHV-36;TEM-1D^	-	CTX-M-15	-	-	-
Klebsiella.pneumoniae.VRES0606--FWHX01--GCA_900171855.1	Klebsiella pneumoniae	strong	29	913567	1336209	yes	ST3010	0	1	6	8	-	0	-	0	-	0	-	0	-	-	wzi499	KL45	none	Very high	99.74%		O1v1	none	Very high	98.14%		ST3010	2	1	1	1	9	1	407	-	-	-	-	-	-	-	-	-	-	-	-	-	-	-	-	-	-	-	-	-	-	-	-	-	-	-	-	-	-	-	-	-	-	-	StrA^;StrB	-	-	QnrB1?	-	-	-	-	-	SulII	TetA	-	DfrA14	-	SHV-36;TEM-1D^	-	CTX-M-15	-	-	-
Klebsiella.pneumoniae.VRES0607--FWHS01--GCA_900171765.1	Klebsiella pneumoniae	strong	33	579479	1210445	yes	ST3010	0	1	6	8	-	0	-	0	-	0	-	0	-	-	wzi499	KL45	none	Very high	99.74%		O1v1	none	Very high	98.14%		ST3010	2	1	1	1	9	1	407	-	-	-	-	-	-	-	-	-	-	-	-	-	-	-	-	-	-	-	-	-	-	-	-	-	-	-	-	-	-	-	-	-	-	-	StrA^;StrB	-	-	QnrB1?	-	-	-	-	-	SulII	TetA	-	DfrA14	-	SHV-36;TEM-1D^	-	CTX-M-15	-	-	-
Klebsiella.pneumoniae.VRES0608--FWHW01--GCA_900172425.1	Klebsiella pneumoniae	strong	33	926337	1210450	yes	ST3010	0	1	6	8	-	0	-	0	-	0	-	0	-	-	wzi499	KL45	none	Very high	99.74%		O1v1	none	Very high	98.14%		ST3010	2	1	1	1	9	1	407	-	-	-	-	-	-	-	-	-	-	-	-	-	-	-	-	-	-	-	-	-	-	-	-	-	-	-	-	-	-	-	-	-	-	-	StrA^;StrB	-	-	QnrB1?	-	-	-	-	-	SulII	TetA	-	DfrA14	-	SHV-36;TEM-1D^	-	CTX-M-15	-	-	-
Klebsiella.pneumoniae.VRES0609--FWHV01--GCA_900172435.1	Klebsiella pneumoniae	strong	32	984193	1776907	yes	ST3010	0	1	6	8	-	0	-	0	-	0	-	0	-	-	wzi499	KL45	none	Very high	99.74%		O1v1	none	Very high	98.14%		ST3010	2	1	1	1	9	1	407	-	-	-	-	-	-	-	-	-	-	-	-	-	-	-	-	-	-	-	-	-	-	-	-	-	-	-	-	-	-	-	-	-	-	-	StrA^;StrB	-	-	QnrB1?	-	-	-	-	-	SulII	TetA	-	DfrA14	-	SHV-36;TEM-1D^	-	CTX-M-15	-	-	-
Klebsiella.pneumoniae.VRES0610--FWHZ01--GCA_900172445.1	Klebsiella pneumoniae	strong	31	565815	984441	yes	ST3010	0	1	6	8	-	0	-	0	-	0	-	0	-	-	wzi499	KL45	none	Very high	99.74%		O1v1	none	Very high	98.14%		ST3010	2	1	1	1	9	1	407	-	-	-	-	-	-	-	-	-	-	-	-	-	-	-	-	-	-	-	-	-	-	-	-	-	-	-	-	-	-	-	-	-	-	-	StrA^;StrB	-	-	QnrB1?	-	-	-	-	-	SulII	TetA	-	DfrA14	-	SHV-36;TEM-1D^	-	CTX-M-15	-	-	-
Klebsiella.pneumoniae.VRES0611--FWIA01--GCA_900172455.1	Klebsiella pneumoniae	strong	33	909210	1210484	yes	ST3010	0	1	6	8	-	0	-	0	-	0	-	0	-	-	wzi499	KL45	none	Very high	99.74%		O1v1	none	Very high	98.14%		ST3010	2	1	1	1	9	1	407	-	-	-	-	-	-	-	-	-	-	-	-	-	-	-	-	-	-	-	-	-	-	-	-	-	-	-	-	-	-	-	-	-	-	-	StrA^;StrB	-	-	QnrB1?	-	-	-	-	-	SulII	TetA	-	DfrA14	-	SHV-36;TEM-1D^	-	CTX-M-15	-	-	-
Klebsiella.pneumoniae.VRES0612--FWIC01--GCA_900172475.1	Klebsiella pneumoniae	strong	34	579475	1210436	yes	ST3010	0	1	6	8	-	0	-	0	-	0	-	0	-	-	wzi499	KL45	none	Very high	99.74%		O1v1	none	Very high	98.14%		ST3010	2	1	1	1	9	1	407	-	-	-	-	-	-	-	-	-	-	-	-	-	-	-	-	-	-	-	-	-	-	-	-	-	-	-	-	-	-	-	-	-	-	-	StrA^;StrB	-	-	QnrB1?	-	-	-	-	-	SulII	TetA	-	DfrA14	-	SHV-36;TEM-1D^	-	CTX-M-15	-	-	-
Klebsiella.pneumoniae.VRES0689--FWJF01--GCA_900172795.1	Klebsiella pneumoniae	strong	83	218218	805689	yes	ST258	1	3	8	9	ybt 13; ICEKp2	299	-	0	-	0	-	0	-	-	wzi29	KL106	?	Good	99.98%		O2v2	none	Very high	98.48%		ST258	3	3	1	1	1	1	79	6	4	20	14	1	126	131	2	4	52	2	-	-	-	-	-	-	-	-	-	-	-	-	-	-	-	-	-	-	-	-	-	-	-	-	Aac6-Ib;AadA2^;Aph3-Ia^	MgrB-60%	-	GyrA-83I;ParC-80I	-	MphA	-	CatA1^	-	-	-	-	DfrA12	OmpK35-25%;OmpK36GD	OXA-9*;TEM-1D^	KPC-2	SHV-12	-	-	-
Klebsiella.pneumoniae.VRES0974--FWKC01--GCA_900173015.1	Klebsiella pneumoniae	strong	38	478250	1117966	yes	ST2004	0	1	7	11	-	0	-	0	-	0	-	0	-	-	wzi525	KL107	?-+*	None	80.79%	KL107_05_wzb,KL107_06_wzc,KL107_07_wbaP,KL107_08,KL107_09,KL107_10,KL107_12,KL107_13,KL107_14,KL107_15	O4	?-*	None	77.18%	O4_03_hypothetical,O4_06_glycosyltransferase	ST2004	4	1	2	1	1	114	4	-	-	-	-	-	-	-	-	-	-	-	-	-	-	-	-	-	-	-	-	-	-	-	-	-	-	-	-	-	-	-	-	-	-	-	AadA2^;Aph3-Ia^;StrA*;StrB*	-	-	Qnr-S1	-	MphA	-	CatA2*	-	SulI;SulII	-	-	DfrA12	-	SHV-168^	-	CTX-M-15	-	-	-
Klebsiella.pneumoniae.VRES0975--FWKD01--GCA_900173025.1	Klebsiella pneumoniae	strong	42	449933	1087838	yes	ST2004	0	1	7	11	-	0	-	0	-	0	-	0	-	-	wzi525	KL107	?-+*	None	80.79%	KL107_05_wzb,KL107_06_wzc,KL107_07_wbaP,KL107_08,KL107_09,KL107_10,KL107_12,KL107_13,KL107_14,KL107_15	O4	?-*	None	77.18%	O4_03_hypothetical,O4_06_glycosyltransferase	ST2004	4	1	2	1	1	114	4	-	-	-	-	-	-	-	-	-	-	-	-	-	-	-	-	-	-	-	-	-	-	-	-	-	-	-	-	-	-	-	-	-	-	-	AadA2^;Aph3-Ia^;StrA*;StrB*	-	-	Qnr-S1	-	MphA	-	CatA2*	-	SulI;SulII	-	-	DfrA12	-	SHV-168^	-	CTX-M-15	-	-	-
Klebsiella.pneumoniae.VRES0976--FWWI01--GCA_900175125.1	Klebsiella pneumoniae	strong	42	449015	1040831	yes	ST2004	0	1	7	11	-	0	-	0	-	0	-	0	-	-	wzi525	KL107	?-+*	None	80.79%	KL107_05_wzb,KL107_06_wzc,KL107_07_wbaP,KL107_08,KL107_09,KL107_10,KL107_12,KL107_13,KL107_14,KL107_15	O4	?-*	None	77.18%	O4_03_hypothetical,O4_06_glycosyltransferase	ST2004	4	1	2	1	1	114	4	-	-	-	-	-	-	-	-	-	-	-	-	-	-	-	-	-	-	-	-	-	-	-	-	-	-	-	-	-	-	-	-	-	-	-	AadA2^;Aph3-Ia^;StrA*;StrB*	-	-	Qnr-S1	-	MphA	-	CatA2*	-	SulI;SulII	-	-	DfrA12	-	SHV-168^	-	CTX-M-15	-	-	-
Klebsiella.pneumoniae.VRES0977--FWLZ01--GCA_900173505.1	Klebsiella pneumoniae	strong	45	441647	946340	yes	ST2004	0	1	6	8	-	0	-	0	-	0	-	0	-	-	wzi525	KL107	?-+*	None	80.79%	KL107_05_wzb,KL107_06_wzc,KL107_07_wbaP,KL107_08,KL107_09,KL107_10,KL107_12,KL107_13,KL107_14,KL107_15	O4	?-*	None	77.18%	O4_03_hypothetical,O4_06_glycosyltransferase	ST2004	4	1	2	1	1	114	4	-	-	-	-	-	-	-	-	-	-	-	-	-	-	-	-	-	-	-	-	-	-	-	-	-	-	-	-	-	-	-	-	-	-	-	AadA2^;Aph3-Ia^;StrB*	-	-	Qnr-S1	-	-	-	CatA2*	-	SulI	-	-	DfrA12	-	SHV-168^	-	CTX-M-15	-	-	-
Klebsiella.pneumoniae.VRES0978--FWWH01--GCA_900175095.1	Klebsiella pneumoniae	strong	48	362046	945714	yes	ST2004	0	1	6	9	-	0	-	0	-	0	-	0	-	-	wzi525	KL107	?-+*	None	80.79%	KL107_05_wzb,KL107_06_wzc,KL107_07_wbaP,KL107_08,KL107_09,KL107_10,KL107_12,KL107_13,KL107_14,KL107_15	O4	?-*	None	77.18%	O4_03_hypothetical,O4_06_glycosyltransferase	ST2004	4	1	2	1	1	114	4	-	-	-	-	-	-	-	-	-	-	-	-	-	-	-	-	-	-	-	-	-	-	-	-	-	-	-	-	-	-	-	-	-	-	-	AadA2^;Aph3-Ia^;StrA*;StrB*	-	-	Qnr-S1	-	MphA	-	CatA2*	-	-	-	-	DfrA12	-	SHV-168^	-	CTX-M-15	-	-	-
Klebsiella.pneumoniae.VRES0979--FWKH01--GCA_900173065.1	Klebsiella pneumoniae	strong	42	360152	1162439	yes	ST2004	0	1	7	11	-	0	-	0	-	0	-	0	-	-	wzi525	KL107	?-+*	None	80.79%	KL107_05_wzb,KL107_06_wzc,KL107_07_wbaP,KL107_08,KL107_09,KL107_10,KL107_12,KL107_13,KL107_14,KL107_15	O4	?-*	None	77.18%	O4_03_hypothetical,O4_06_glycosyltransferase	ST2004	4	1	2	1	1	114	4	-	-	-	-	-	-	-	-	-	-	-	-	-	-	-	-	-	-	-	-	-	-	-	-	-	-	-	-	-	-	-	-	-	-	-	AadA2^;Aph3-Ia^;StrA*;StrB*	-	-	Qnr-S1	-	MphA	-	CatA2*	-	SulI;SulII	-	-	DfrA12	-	SHV-168^	-	CTX-M-15	-	-	-
Klebsiella.pneumoniae.VRES0980--FWMB01--GCA_900173525.1	Klebsiella pneumoniae	strong	38	398064	1173612	yes	ST2004	0	1	7	11	-	0	-	0	-	0	-	0	-	-	wzi525	KL107	?-+*	None	80.79%	KL107_05_wzb,KL107_06_wzc,KL107_07_wbaP,KL107_08,KL107_09,KL107_10,KL107_12,KL107_13,KL107_14,KL107_15	O4	?-*	None	77.18%	O4_03_hypothetical,O4_06_glycosyltransferase	ST2004	4	1	2	1	1	114	4	-	-	-	-	-	-	-	-	-	-	-	-	-	-	-	-	-	-	-	-	-	-	-	-	-	-	-	-	-	-	-	-	-	-	-	AadA2^;Aph3-Ia^;StrA*;StrB*	-	-	Qnr-S1	-	MphA?	-	CatA2*	-	SulI;SulII	-	-	DfrA12	-	SHV-168^	-	CTX-M-15	-	-	-
Klebsiella.pneumoniae.VRES0981--FWMC01--GCA_900173545.1	Klebsiella pneumoniae	strong	41	432104	597930	yes	ST2004	0	1	7	9	-	0	-	0	-	0	-	0	-	-	wzi525	KL107	?-+*	None	80.79%	KL107_05_wzb,KL107_06_wzc,KL107_07_wbaP,KL107_08,KL107_09,KL107_10,KL107_12,KL107_13,KL107_14,KL107_15	O4	?-*	None	77.18%	O4_03_hypothetical,O4_06_glycosyltransferase	ST2004	4	1	2	1	1	114	4	-	-	-	-	-	-	-	-	-	-	-	-	-	-	-	-	-	-	-	-	-	-	-	-	-	-	-	-	-	-	-	-	-	-	-	AadA2^;Aph3-Ia^;StrB*	-	-	Qnr-S1	-	MphA	-	CatA2*	-	SulI	-	-	DfrA12	-	SHV-168^	-	CTX-M-15	-	-	-
Klebsiella.pneumoniae.VRES0982--FWKG01--GCA_900173045.1	Klebsiella pneumoniae	strong	45	478254	1039780	yes	ST2004	0	1	7	11	-	0	-	0	-	0	-	0	-	-	wzi525	KL107	?-+*	None	80.79%	KL107_05_wzb,KL107_06_wzc,KL107_07_wbaP,KL107_08,KL107_09,KL107_10,KL107_12,KL107_13,KL107_14,KL107_15	O4	?-*	None	77.18%	O4_03_hypothetical,O4_06_glycosyltransferase	ST2004	4	1	2	1	1	114	4	-	-	-	-	-	-	-	-	-	-	-	-	-	-	-	-	-	-	-	-	-	-	-	-	-	-	-	-	-	-	-	-	-	-	-	AadA2^;Aph3-Ia^;StrA*;StrB*	-	-	Qnr-S1	-	MphA	-	CatA2*	-	SulI;SulII	-	-	DfrA12	-	SHV-168^	-	CTX-M-15	-	-	-
Klebsiella.pneumoniae.VRES0983--FWJC01--GCA_900172555.1	Klebsiella pneumoniae	strong	37	441469	946158	yes	ST2004	0	1	7	10	-	0	-	0	-	0	-	0	-	-	wzi525	KL107	?-+*	None	80.79%	KL107_05_wzb,KL107_06_wzc,KL107_07_wbaP,KL107_08,KL107_09,KL107_10,KL107_12,KL107_13,KL107_14,KL107_15	O4	?-*	None	77.18%	O4_03_hypothetical,O4_06_glycosyltransferase	ST2004	4	1	2	1	1	114	4	-	-	-	-	-	-	-	-	-	-	-	-	-	-	-	-	-	-	-	-	-	-	-	-	-	-	-	-	-	-	-	-	-	-	-	AadA2^;Aph3-Ia^;StrA*;StrB*	-	-	Qnr-S1	-	MphA	-	CatA2*	-	SulI	-	-	DfrA12	-	SHV-168^	-	CTX-M-15	-	-	-
Klebsiella.pneumoniae.VRES1070--FWJI01--GCA_900172815.1	Klebsiella pneumoniae	strong	71	514437	1044309	yes	ST307	0	0	3	3	-	0	-	0	-	0	-	0	-	-	wzi173	KL102	none	Very high	99.27%		O2v2	none	Very high	98.45%		ST307	4	1	2	52	1	1	7	-	-	-	-	-	-	-	-	-	-	-	-	-	-	-	-	-	-	-	-	-	-	-	-	-	-	-	-	-	-	-	-	-	-	-	-	-	-	GyrA-83I;ParC-80I;QnrB1?	-	-	-	CatB4?	-	-	-	-	DfrA14	-	SHV-28^	-	-	-	-	-
Klebsiella.pneumoniae.VRES1071--FWIN01--GCA_900172735.1	Klebsiella pneumoniae	strong	54	475011	1250114	yes	ST307	0	0	2	3	-	0	-	0	-	0	-	0	-	-	wzi173	KL102	none	Very high	99.27%		O2v2	none	Very high	98.45%		ST307	4	1	2	52	1	1	7	-	-	-	-	-	-	-	-	-	-	-	-	-	-	-	-	-	-	-	-	-	-	-	-	-	-	-	-	-	-	-	-	-	-	-	Aac6Ib-cr*?;StrA*	-	-	GyrA-83I;ParC-80I;QnrB1?	-	-	-	-	-	-	-	-	-	-	SHV-28^	-	-	-	-	-
Klebsiella.pneumoniae.VRES1072--FWIR01--GCA_900172745.1	Klebsiella pneumoniae	strong	98	463690	517805	yes	ST307	0	1	3	2	-	0	-	0	-	0	-	0	-	-	wzi173	KL102	none	Very high	99.27%		O2v2	none	Very high	98.45%		ST307	4	1	2	52	1	1	7	-	-	-	-	-	-	-	-	-	-	-	-	-	-	-	-	-	-	-	-	-	-	-	-	-	-	-	-	-	-	-	-	-	-	-	-	-	-	GyrA-83I;ParC-80I	-	-	-	-	-	-	-	-	DfrA14	-	SHV-28^	-	CTX-M-15?	-	-	-
Klebsiella.pneumoniae.VRES1073--FWII01--GCA_900172545.1	Klebsiella pneumoniae	strong	76	512278	770870	yes	ST307	0	0	1	1	-	0	-	0	-	0	-	0	-	-	wzi173	KL102	none	Very high	99.27%		O2v2	none	Very high	98.45%		ST307	4	1	2	52	1	1	7	-	-	-	-	-	-	-	-	-	-	-	-	-	-	-	-	-	-	-	-	-	-	-	-	-	-	-	-	-	-	-	-	-	-	-	-	-	-	GyrA-83I;ParC-80I	-	-	-	-	-	-	-	-	-	-	OXA-1?;SHV-28^	-	-	-	-	-
Klebsiella.pneumoniae.VRES1074--FWIS01--GCA_900172685.1	Klebsiella pneumoniae	strong	95	509690	611124	yes	ST307	0	0	3	2	-	0	-	0	-	0	-	0	-	-	wzi173	KL102	none	Very high	99.27%		O2v2	none	Very high	98.45%		ST307	4	1	2	52	1	1	7	-	-	-	-	-	-	-	-	-	-	-	-	-	-	-	-	-	-	-	-	-	-	-	-	-	-	-	-	-	-	-	-	-	-	-	-	-	-	GyrA-83I;ParC-80I	-	-	-	CatB4?	-	-	-	-	-	-	SHV-28^	-	-	-	-	TEM-30*?
Klebsiella.pneumoniae.VRES1075--FWJB01--GCA_900172655.1	Klebsiella pneumoniae	strong	97	385860	928457	yes	ST307	0	0	1	2	-	0	-	0	-	0	-	0	-	-	wzi173	KL102	none	Very high	99.27%		O2v2	none	Very high	98.45%		ST307	4	1	2	52	1	1	7	-	-	-	-	-	-	-	-	-	-	-	-	-	-	-	-	-	-	-	-	-	-	-	-	-	-	-	-	-	-	-	-	-	-	-	-	-	-	GyrA-83I;ParC-80I;QnrB1?	-	-	-	-	-	-	-	-	-	-	OXA-1;SHV-28^	-	-	-	-	-
Klebsiella.pneumoniae.VRES1076--FWIK01--GCA_900172585.1	Klebsiella pneumoniae	strong	73	374069	771058	yes	ST307	0	0	1	2	-	0	-	0	-	0	-	0	-	-	wzi173	KL102	none	Very high	99.27%		O2v2	none	Very high	98.45%		ST307	4	1	2	52	1	1	7	-	-	-	-	-	-	-	-	-	-	-	-	-	-	-	-	-	-	-	-	-	-	-	-	-	-	-	-	-	-	-	-	-	-	-	-	-	-	GyrA-83I;ParC-80I;QnrB1?	-	-	-	-	-	-	-	-	-	-	OXA-1;SHV-28^	-	-	-	-	-
Klebsiella.pneumoniae.VRES1077--FWIM01--GCA_900172645.1	Klebsiella pneumoniae	strong	76	501899	1329871	yes	ST307	0	0	3	3	-	0	-	0	-	0	-	0	-	-	wzi173	KL102	none	Very high	99.27%		O2v2	none	Very high	98.45%		ST307	4	1	2	52	1	1	7	-	-	-	-	-	-	-	-	-	-	-	-	-	-	-	-	-	-	-	-	-	-	-	-	-	-	-	-	-	-	-	-	-	-	-	-	-	-	GyrA-83I;ParC-80I	-	-	-	CatB4?	-	-	-	-	DfrA14?	-	OXA-1;SHV-28^	-	-	-	-	-
Klebsiella.pneumoniae.VRES1078--FWIQ01--GCA_900172615.1	Klebsiella pneumoniae	strong	63	405637	1168403	yes	ST307	0	0	3	4	-	0	-	0	-	0	-	0	-	-	wzi173	KL102	none	Very high	99.27%		O2v2	none	Very high	98.45%		ST307	4	1	2	52	1	1	7	-	-	-	-	-	-	-	-	-	-	-	-	-	-	-	-	-	-	-	-	-	-	-	-	-	-	-	-	-	-	-	-	-	-	-	Aac3-IIe*?	-	-	GyrA-83I;ParC-80I	-	-	-	-	-	-	-	-	DfrA14	-	OXA-1;SHV-28^;TEM-1D^	-	-	-	-	-
Klebsiella.pneumoniae.VRES1079--FWIZ01--GCA_900172705.1	Klebsiella pneumoniae	strong	67	512186	772252	yes	ST307	0	0	2	3	-	0	-	0	-	0	-	0	-	-	wzi173	KL102	none	Very high	99.27%		O2v2	none	Very high	98.45%		ST307	4	1	2	52	1	1	7	-	-	-	-	-	-	-	-	-	-	-	-	-	-	-	-	-	-	-	-	-	-	-	-	-	-	-	-	-	-	-	-	-	-	-	-	-	-	GyrA-83I;ParC-80I;QnrB1?	-	-	-	CatB4?	-	-	-	-	-	-	OXA-1;SHV-28^	-	-	-	-	-
Klebsiella.pneumoniae.VRES1170--FWIY01--GCA_900172725.1	Klebsiella pneumoniae	strong	60	374010	1068645	yes	ST268	1	0	3	3	ybt 9; ICEKp3	208-2LV	-	0	-	0	-	0	-	-	wzi95	KL20	none	Very high	99.95%		O2v1	none	Very high	98.97%		ST268	2	1	2	1	7	1	81	5	19	6	55	1	16	126*	9	5	5	55	-	-	-	-	-	-	-	-	-	-	-	-	-	-	-	-	-	-	-	-	-	-	-	-	-	-	-	-	-	-	-	CatB4?	-	-	-	-	DfrA14	-	OXA-1	-	-	-	SHV-11^	-
Klebsiella.pneumoniae.VRES1171--FWIX01--GCA_900172575.1	Klebsiella pneumoniae	strong	50	373873	1068381	yes	ST268	1	1	5	6	ybt 9; ICEKp3	208-2LV	-	0	-	0	-	0	-	-	wzi95	KL20	none	Very high	99.95%		O2v1	none	Very high	98.97%		ST268	2	1	2	1	7	1	81	5	19	6	55	1	16	126*	9	5	5	55	-	-	-	-	-	-	-	-	-	-	-	-	-	-	-	-	-	-	-	-	-	-	-	-	Aac3-IIa^	-	-	-	-	-	-	CatB4?	-	-	-	-	DfrA14	-	OXA-1;TEM-1D^	-	CTX-M-15	-	SHV-11^	-
Klebsiella.pneumoniae.VRES1172--FWKJ01--GCA_900173085.1	Klebsiella pneumoniae	strong	49	473134	1095591	yes	ST268	1	1	8	11	ybt 9; ICEKp3	208-2LV	-	0	-	0	-	0	-	-	wzi95	KL20	none	Very high	99.95%		O2v1	none	Very high	98.97%		ST268	2	1	2	1	7	1	81	5	19	6	55	1	16	126*	9	5	5	55	-	-	-	-	-	-	-	-	-	-	-	-	-	-	-	-	-	-	-	-	-	-	-	-	Aac3-IIa^;StrA^;StrB	-	-	QnrB1?	-	-	-	CatB4?	-	SulII	TetA	-	DfrA14	-	OXA-1;TEM-1D^	-	CTX-M-15	-	SHV-11^	-
Klebsiella.pneumoniae.VRES1173--FWKF01--GCA_900173055.1	Klebsiella pneumoniae	strong	51	361613	1068118	yes	ST268	1	1	8	11	ybt 9; ICEKp3	208-2LV	-	0	-	0	-	0	-	-	wzi95	KL20	none	Very high	99.95%		O2v1	none	Very high	98.97%		ST268	2	1	2	1	7	1	81	5	19	6	55	1	16	126*	9	5	5	55	-	-	-	-	-	-	-	-	-	-	-	-	-	-	-	-	-	-	-	-	-	-	-	-	Aac3-IIa^;StrA^;StrB	-	-	QnrB1?	-	-	-	CatB4?	-	SulII	TetA	-	DfrA14	-	OXA-1;TEM-1D^	-	CTX-M-15	-	SHV-11^	-
Klebsiella.pneumoniae.VRES1174--FWKI01--GCA_900173035.1	Klebsiella pneumoniae	strong	50	361611	1066084	yes	ST268	1	1	8	11	ybt 9; ICEKp3	208-2LV	-	0	-	0	-	0	-	-	wzi95	KL20	none	Very high	99.95%		O2v1	none	Very high	98.97%		ST268	2	1	2	1	7	1	81	5	19	6	55	1	16	126*	9	5	5	55	-	-	-	-	-	-	-	-	-	-	-	-	-	-	-	-	-	-	-	-	-	-	-	-	Aac3-IIa^;StrA^;StrB	-	-	QnrB1?	-	-	-	CatB4?	-	SulII	TetA	-	DfrA14	-	OXA-1;TEM-1D^	-	CTX-M-15	-	SHV-11^	-
Klebsiella.pneumoniae.VRES1175--FWJD01--GCA_900172695.1	Klebsiella pneumoniae	strong	51	374250	1068469	yes	ST268	1	1	7	9	ybt 9; ICEKp3	208-2LV	-	0	-	0	-	0	-	-	wzi95	KL20	none	Very high	99.95%		O2v1	none	Very high	98.97%		ST268	2	1	2	1	7	1	81	5	19	6	55	1	16	126*	9	5	5	55	-	-	-	-	-	-	-	-	-	-	-	-	-	-	-	-	-	-	-	-	-	-	-	-	StrA^;StrB	-	-	-	-	-	-	CatB4?	-	SulII?	TetA	-	DfrA14	-	OXA-1;TEM-1D^	-	CTX-M-15	-	SHV-11^	-
Klebsiella.pneumoniae.VRES1176--FWIO01--GCA_900172755.1	Klebsiella pneumoniae	strong	48	374222	1289235	yes	ST268	1	1	6	9	ybt 9; ICEKp3	208-2LV	-	0	-	0	-	0	-	-	wzi95	KL20	none	Very high	99.95%		O2v1	none	Very high	98.97%		ST268	2	1	2	1	7	1	81	5	19	6	55	1	16	126*	9	5	5	55	-	-	-	-	-	-	-	-	-	-	-	-	-	-	-	-	-	-	-	-	-	-	-	-	Aac3-IIa^;StrA^;StrB	-	-	QnrB1?	-	-	-	CatB4?	-	-	-	-	DfrA14	-	OXA-1;TEM-1D^	-	CTX-M-15	-	SHV-11^	-
Klebsiella.pneumoniae.VRES1177--FWKN01--GCA_900173095.1	Klebsiella pneumoniae	strong	45	368090	1068201	yes	ST268	1	1	8	11	ybt 9; ICEKp3	208-2LV	-	0	-	0	-	0	-	-	wzi95	KL20	none	Very high	99.95%		O2v1	none	Very high	98.97%		ST268	2	1	2	1	7	1	81	5	19	6	55	1	16	126*	9	5	5	55	-	-	-	-	-	-	-	-	-	-	-	-	-	-	-	-	-	-	-	-	-	-	-	-	Aac3-IIa^;StrA^;StrB	-	-	QnrB1?	-	-	-	CatB4?	-	SulII	TetA	-	DfrA14	-	OXA-1;TEM-1D^	-	CTX-M-15	-	SHV-11^	-
Klebsiella.pneumoniae.VRES1178--FWKR01--GCA_900173185.1	Klebsiella pneumoniae	strong	51	362003	1066050	yes	ST268	1	1	8	11	ybt 9; ICEKp3	208-2LV	-	0	-	0	-	0	-	-	wzi95	KL20	none	Very high	99.95%		O2v1	none	Very high	98.97%		ST268	2	1	2	1	7	1	81	5	19	6	55	1	16	126*	9	5	5	55	-	-	-	-	-	-	-	-	-	-	-	-	-	-	-	-	-	-	-	-	-	-	-	-	Aac3-IIa^;StrA^;StrB	-	-	QnrB1?	-	-	-	CatB4?	-	SulII	TetA	-	DfrA14	-	OXA-1;TEM-1D^	-	CTX-M-15	-	SHV-11^	-
Klebsiella.pneumoniae.VRES1179--FWJE01--GCA_900172765.1	Klebsiella pneumoniae	strong	53	368807	1066230	yes	ST268	1	1	5	7	ybt 9; ICEKp3	208-2LV	-	0	-	0	-	0	-	-	wzi95	KL20	none	Very high	99.95%		O2v1	none	Very high	98.97%		ST268	2	1	2	1	7	1	81	5	19	6	55	1	16	126*	9	5	5	55	-	-	-	-	-	-	-	-	-	-	-	-	-	-	-	-	-	-	-	-	-	-	-	-	StrA*?;StrB	-	-	QnrB1?	-	-	-	CatB4?	-	-	-	-	-	-	OXA-1;TEM-1D^	-	CTX-M-15	-	SHV-11^	-
Klebsiella.pneumoniae.VRES1229--FWJK01--GCA_900172825.1	Klebsiella pneumoniae	strong	67	251681	634605	yes	ST874	0	1	6	4	-	0	-	0	-	0	-	0	-	-	wzi222	KL45	none	Very high	98.41%		O1v2	none	Very high	99.49%		ST874	4	1	1	1	7	1	22	-	-	-	-	-	-	-	-	-	-	-	-	-	-	-	-	-	-	-	-	-	-	-	-	-	-	-	-	-	-	-	-	-	-	-	Aph3-Ia^	-	-	GyrA-83Y;GyrA-87N;ParC-80I	-	-	-	-	-	SulI	TetD	-	-	-	-	-	CTX-M-15	-	SHV-1?	-
Klebsiella.pneumoniae.VRES1232--FWJH01--GCA_900172805.1	Klebsiella pneumoniae	strong	71	272885	635288	yes	ST874	0	1	8	11	-	0	-	0	-	0	-	0	-	-	wzi222	KL45	none	Very high	98.41%		O1v2	none	Very high	99.49%		ST874	4	1	1	1	7	1	22	-	-	-	-	-	-	-	-	-	-	-	-	-	-	-	-	-	-	-	-	-	-	-	-	-	-	-	-	-	-	-	-	-	-	-	Aac3-IIa^;Aph3-Ia^;StrA;StrB	-	-	GyrA-83Y;GyrA-87N;ParC-80I	-	MphA	-	-	-	SulI;SulII*	TetD	-	DfrA7	-	TEM-1D^	-	CTX-M-15	-	SHV-1*?	-
Klebsiella.pneumoniae.VRES1236--FWJJ01--GCA_900172835.1	Klebsiella pneumoniae	strong	68	334684	700459	yes	ST874	0	1	7	11	-	0	-	0	-	0	-	0	-	-	wzi222	KL45	none	Very high	98.41%		O1v2	none	Very high	99.49%		ST874	4	1	1	1	7	1	22	-	-	-	-	-	-	-	-	-	-	-	-	-	-	-	-	-	-	-	-	-	-	-	-	-	-	-	-	-	-	-	-	-	-	-	Aac3-IIa^;Aph3-Ia^;StrA;StrB	-	-	GyrA-83Y;GyrA-87N;ParC-80I	-	MphA	-	-	-	SulI;SulII*?	TetD	-	DfrA7	-	SHV-187*?;TEM-1D^	-	CTX-M-15	-	-	-
Klebsiella.pneumoniae.VRES1237--FWJR01--GCA_900172845.1	Klebsiella pneumoniae	strong	82	220829	895913	yes	ST258	1	3	9	10	ybt 13; ICEKp2	299	-	0	-	0	-	0	-	-	wzi29	KL106	?	Good	99.98%		O2v2	none	Very high	98.48%		ST258	3	3	1	1	1	1	79	6	4	20	14	1	126	131	2	4	52	2	-	-	-	-	-	-	-	-	-	-	-	-	-	-	-	-	-	-	-	-	-	-	-	-	Aac6-Ib;AadA2^;Aph3-Ia^	MgrB-60%	-	GyrA-83I;ParC-80I	-	MphA	-	CatA1^	-	SulI	-	-	DfrA12	OmpK35-25%;OmpK36GD	OXA-9*;TEM-1D^	KPC-2	SHV-12	-	-	-
Klebsiella.pneumoniae.VRES1238--FWKP01--GCA_900173125.1	Klebsiella pneumoniae	strong	35	517944	1105815	yes	ST307	0	1	7	11	-	0	-	0	-	0	-	0	-	-	wzi173	KL102	none	Very high	99.27%		O2v2	none	Very high	98.45%		ST307	4	1	2	52	1	1	7	-	-	-	-	-	-	-	-	-	-	-	-	-	-	-	-	-	-	-	-	-	-	-	-	-	-	-	-	-	-	-	-	-	-	-	Aac3-IIa^;StrA^;StrB	-	-	GyrA-83I;ParC-80I;QnrB1?	-	-	-	CatB4?	-	SulII	TetA	-	DfrA14	-	OXA-1;SHV-28^;TEM-1D^	-	CTX-M-15	-	-	-
Klebsiella.pneumoniae.VRES1242--FWJP01--GCA_900172905.1	Klebsiella pneumoniae	strong	53	463164	1186841	yes	ST307	0	0	4	7	-	0	-	0	-	0	-	0	-	-	wzi173	KL102	none	Very high	99.27%		O2v2	none	Very high	98.45%		ST307	4	1	2	52	1	1	7	-	-	-	-	-	-	-	-	-	-	-	-	-	-	-	-	-	-	-	-	-	-	-	-	-	-	-	-	-	-	-	-	-	-	-	Aac3-IIe*?;StrB?	-	-	GyrA-83I;ParC-80I;QnrB1?	-	-	-	CatB4?	-	-	-	-	DfrA14	-	OXA-1;SHV-28^;TEM-1D^	-	-	-	-	-
Klebsiella.pneumoniae.VRES1243--FWLB01--GCA_900173135.1	Klebsiella pneumoniae	strong	36	475792	1106938	yes	ST307	0	1	7	11	-	0	-	0	-	0	-	0	-	-	wzi173	KL102	none	Very high	99.27%		O2v2	none	Very high	98.45%		ST307	4	1	2	52	1	1	7	-	-	-	-	-	-	-	-	-	-	-	-	-	-	-	-	-	-	-	-	-	-	-	-	-	-	-	-	-	-	-	-	-	-	-	Aac3-IIa^;StrA^;StrB	-	-	GyrA-83I;ParC-80I;QnrB1?	-	-	-	CatB4?	-	SulII	TetA	-	DfrA14	-	OXA-1;SHV-28^;TEM-1D^	-	CTX-M-15	-	-	-
Klebsiella.pneumoniae.VRES1247--FWJO01--GCA_900172875.1	Klebsiella pneumoniae	strong	68	476092	885674	yes	ST307	0	0	2	3	-	0	-	0	-	0	-	0	-	-	wzi173	KL102	none	Very high	99.27%		O2v2	none	Very high	98.45%		ST307	4	1	2	52	1	1	7	-	-	-	-	-	-	-	-	-	-	-	-	-	-	-	-	-	-	-	-	-	-	-	-	-	-	-	-	-	-	-	-	-	-	-	Aac3-IIa^	-	-	GyrA-83I;ParC-80I	-	-	-	-	-	-	-	-	-	-	OXA-1;SHV-28^;TEM-1D^	-	-	-	-	-
Klebsiella.pneumoniae.VRES1248--FWKM01--GCA_900173105.1	Klebsiella pneumoniae	strong	36	512017	771138	yes	ST307	0	1	7	11	-	0	-	0	-	0	-	0	-	-	wzi173	KL102	none	Very high	99.27%		O2v2	none	Very high	98.45%		ST307	4	1	2	52	1	1	7	-	-	-	-	-	-	-	-	-	-	-	-	-	-	-	-	-	-	-	-	-	-	-	-	-	-	-	-	-	-	-	-	-	-	-	Aac3-IIa^;StrA^;StrB	-	-	GyrA-83I;ParC-80I;QnrB1?	-	-	-	CatB4?	-	SulII	TetA	-	DfrA14	-	OXA-1;SHV-28^;TEM-1D^	-	CTX-M-15	-	-	-
Klebsiella.pneumoniae.VRES1249--FWJL01--GCA_900172885.1	Klebsiella pneumoniae	strong	56	463226	1285756	yes	ST307	0	0	1	1	-	0	-	0	-	0	-	0	-	-	wzi173	KL102	none	Very high	99.27%		O2v2	none	Very high	98.45%		ST307	4	1	2	52	1	1	7	-	-	-	-	-	-	-	-	-	-	-	-	-	-	-	-	-	-	-	-	-	-	-	-	-	-	-	-	-	-	-	-	-	-	-	-	-	-	GyrA-83I;ParC-80I	-	-	-	-	-	-	-	-	-	-	OXA-1;SHV-28^	-	-	-	-	-
Klebsiella.pneumoniae.VRES1253--FWJU01--GCA_900172975.1	Klebsiella pneumoniae	strong	61	518129	1706799	yes	ST307	0	0	2	2	-	0	-	0	-	0	-	0	-	-	wzi173	KL102	none	Very high	99.27%		O2v2	none	Very high	98.45%		ST307	4	1	2	52	1	1	7	-	-	-	-	-	-	-	-	-	-	-	-	-	-	-	-	-	-	-	-	-	-	-	-	-	-	-	-	-	-	-	-	-	-	-	-	-	-	GyrA-83I;ParC-80I	-	-	-	-	-	-	-	-	DfrA14	-	OXA-1;SHV-28^	-	-	-	-	-
Klebsiella.pneumoniae.VRES1257--FWJW01--GCA_900172925.1	Klebsiella pneumoniae	strong	74	463524	593955	yes	ST307	0	1	4	5	-	0	-	0	-	0	-	0	-	-	wzi173	KL102	none	Very high	99.27%		O2v2	none	Very high	98.45%		ST307	4	1	2	52	1	1	7	-	-	-	-	-	-	-	-	-	-	-	-	-	-	-	-	-	-	-	-	-	-	-	-	-	-	-	-	-	-	-	-	-	-	-	StrB?	-	-	GyrA-83I;ParC-80I	-	-	-	-	-	-	-	-	DfrA14	-	OXA-1?;SHV-28^;TEM-1D^	-	CTX-M-15	-	-	-
Klebsiella.pneumoniae.VRES1271--FWJN01--GCA_900172855.1	Klebsiella pneumoniae	strong	76	331556	633358	yes	ST874	0	1	8	11	-	0	-	0	-	0	-	0	-	-	wzi222	KL45	none	Very high	98.41%		O1v2	none	Very high	99.49%		ST874	4	1	1	1	7	1	22	-	-	-	-	-	-	-	-	-	-	-	-	-	-	-	-	-	-	-	-	-	-	-	-	-	-	-	-	-	-	-	-	-	-	-	Aac3-IIa^;Aph3-Ia^;StrA;StrB	-	-	GyrA-83Y;GyrA-87N;ParC-80I	-	MphA	-	-	-	SulI;SulII*	TetD	-	DfrA7	-	TEM-1D^	-	CTX-M-15	-	SHV-25?	-
Klebsiella.pneumoniae.VRES1272--FWJM01--GCA_900172915.1	Klebsiella pneumoniae	strong	70	256019	640340	yes	ST874	0	1	8	11	-	0	-	0	-	0	-	0	-	-	wzi222	KL45	none	Very high	98.41%		O1v2	none	Very high	99.49%		ST874	4	1	1	1	7	1	22	-	-	-	-	-	-	-	-	-	-	-	-	-	-	-	-	-	-	-	-	-	-	-	-	-	-	-	-	-	-	-	-	-	-	-	Aac3-IIa^;Aph3-Ia^;StrA;StrB	-	-	GyrA-83Y;GyrA-87N;ParC-80I	-	MphA	-	-	-	SulI;SulII*	TetD	-	DfrA7	-	TEM-1D^	-	CTX-M-15	-	SHV-1*?	-
Klebsiella.pneumoniae.VRES1273--FWJX01--GCA_900172945.1	Klebsiella pneumoniae	strong	59	331933	663088	yes	ST874	0	1	7	11	-	0	-	0	-	0	-	0	-	-	wzi222	KL45	none	Very high	98.41%		O1v2	none	Very high	99.49%		ST874	4	1	1	1	7	1	22	-	-	-	-	-	-	-	-	-	-	-	-	-	-	-	-	-	-	-	-	-	-	-	-	-	-	-	-	-	-	-	-	-	-	-	Aac3-IIa^;Aph3-Ia^;StrA;StrB	-	-	GyrA-83Y;GyrA-87N;ParC-80I	-	MphA	-	-	-	SulI;SulII*	TetD	-	DfrA7	-	SHV-84*?;TEM-1D^	-	CTX-M-15	-	-	-
Klebsiella.pneumoniae.VRES1274--FWJV01--GCA_900172865.1	Klebsiella pneumoniae	strong	65	260511	1128465	yes	ST874	0	1	8	11	-	0	-	0	-	0	-	0	-	-	wzi222	KL45	none	Very high	98.41%		O1v2	none	Very high	99.49%		ST874	4	1	1	1	7	1	22	-	-	-	-	-	-	-	-	-	-	-	-	-	-	-	-	-	-	-	-	-	-	-	-	-	-	-	-	-	-	-	-	-	-	-	Aac3-IIa^;Aph3-Ia^;StrA;StrB	-	-	GyrA-83Y;GyrA-87N;ParC-80I	-	MphA	-	-	-	SulI;SulII*	TetD	-	DfrA7	-	TEM-1D^	-	CTX-M-15	-	SHV-1?	-
Klebsiella.pneumoniae.VRES1446--FWJQ01--GCA_900172895.1	Klebsiella pneumoniae	strong	54	368503	1065846	yes	ST268	1	1	5	6	ybt 9; ICEKp3	208-2LV	-	0	-	0	-	0	-	-	wzi95	KL20	none	Very high	99.95%		O2v1	none	Very high	98.97%		ST268	2	1	2	1	7	1	81	5	19	6	55	1	16	126*	9	5	5	55	-	-	-	-	-	-	-	-	-	-	-	-	-	-	-	-	-	-	-	-	-	-	-	-	-	-	-	QnrB1?	-	-	-	CatB4?	-	-	-	-	DfrA14	OmpK36-43%	OXA-1;TEM-1D^	-	CTX-M-15	-	SHV-11^	-
Klebsiella.pneumoniae.VRES1448--FWJY01--GCA_900172935.1	Klebsiella pneumoniae	strong	51	368509	1068359	yes	ST268	1	1	5	7	ybt 9; ICEKp3	208-2LV	-	0	-	0	-	0	-	-	wzi95	KL20	none	Very high	99.95%		O2v1	none	Very high	98.97%		ST268	2	1	2	1	7	1	81	5	19	6	55	1	16	126*	9	5	5	55	-	-	-	-	-	-	-	-	-	-	-	-	-	-	-	-	-	-	-	-	-	-	-	-	Aac3-IIe*?;StrB	-	-	QnrB1?	-	-	-	CatB4?	-	-	-	-	-	OmpK36-43%	OXA-1;TEM-1D^	-	CTX-M-15	-	SHV-11^	-
Klebsiella.pneumoniae.VRES1458--FWKT01--GCA_900173165.1	Klebsiella pneumoniae	strong	47	361627	1068297	yes	ST268	1	1	8	11	ybt 9; ICEKp3	208-2LV	-	0	-	0	-	0	-	-	wzi95	KL20	none	Very high	99.94%		O2v1	?-	Good	98.97%	O1/O2v1_04_glf	ST268	2	1	2	1	7	1	81	5	19	6	55	1	16	126*	9	5	5	55	-	-	-	-	-	-	-	-	-	-	-	-	-	-	-	-	-	-	-	-	-	-	-	-	Aac3-IIa^;StrA^;StrB	-	-	QnrB1?	-	-	-	CatB4	-	SulII	TetA	-	DfrA14	-	OXA-1;TEM-1D^	-	CTX-M-15	-	SHV-11^	-
Klebsiella.pneumoniae.VRES1462--FWJT01--GCA_900172955.1	Klebsiella pneumoniae	strong	49	368700	1068104	yes	ST268	1	1	7	10	ybt 9; ICEKp3	208-2LV	-	0	-	0	-	0	-	-	wzi95	KL20	none	Very high	99.95%		O2v1	none	Very high	98.97%		ST268	2	1	2	1	7	1	81	5	19	6	55	1	16	126*	9	5	5	55	-	-	-	-	-	-	-	-	-	-	-	-	-	-	-	-	-	-	-	-	-	-	-	-	Aac3-IIa^;StrA^;StrB	-	-	QnrB1?	-	-	-	CatB4	-	-	TetA	-	DfrA14	OmpK36-43%	OXA-1;TEM-1D^	-	CTX-M-15	-	SHV-11^	-
Klebsiella.pneumoniae.VRES1611--FWKE01--GCA_900172775.1	Klebsiella pneumoniae	strong	39	512113	847350	yes	ST307	0	1	6	8	-	0	-	0	-	0	-	0	-	-	wzi173	KL102	none	Very high	99.27%		O2v2	none	Very high	98.45%		ST307	4	1	2	52	1	1	7	-	-	-	-	-	-	-	-	-	-	-	-	-	-	-	-	-	-	-	-	-	-	-	-	-	-	-	-	-	-	-	-	-	-	-	StrA*	-	-	GyrA-83I;ParC-80I;QnrB1?	-	-	-	CatB4?	-	-	TetA	-	DfrA14	-	OXA-1;SHV-28^;TEM-1D^	-	CTX-M-15	-	-	-
Klebsiella.pneumoniae.VRES1612--FWKL01--GCA_900173075.1	Klebsiella pneumoniae	strong	40	462565	595176	yes	ST307	0	1	7	11	-	0	-	0	-	0	-	0	-	-	wzi173	KL102	none	Very high	99.27%		O2v2	none	Very high	98.45%		ST307	4	1	2	52	1	1	7	-	-	-	-	-	-	-	-	-	-	-	-	-	-	-	-	-	-	-	-	-	-	-	-	-	-	-	-	-	-	-	-	-	-	-	Aac3-IIa^;StrA*;StrB	-	-	GyrA-83I;ParC-80I;QnrB1?	-	-	-	CatB4?	-	SulII	TetA	-	DfrA14	-	OXA-1;SHV-28^;TEM-1D^	-	CTX-M-15	-	-	-
Klebsiella.pneumoniae.VRES1615--FWJG01--GCA_900172785.1	Klebsiella pneumoniae	strong	62	463675	597070	yes	ST307	0	0	4	5	-	0	-	0	-	0	-	0	-	-	wzi173	KL102	none	Very high	99.27%		O2v2	none	Very high	98.45%		ST307	4	1	2	52	1	1	7	-	-	-	-	-	-	-	-	-	-	-	-	-	-	-	-	-	-	-	-	-	-	-	-	-	-	-	-	-	-	-	-	-	-	-	StrA*?	-	-	GyrA-83I;ParC-80I;QnrB1?	-	-	-	-	-	-	-	-	DfrA14	-	OXA-1;SHV-28^	-	-	-	TEM-206?	-
Klebsiella.pneumoniae.VRES1618--FWKK01--GCA_900173115.1	Klebsiella pneumoniae	strong	44	923259	1102619	yes	ST327	0	1	6	9	-	0	-	0	-	0	-	0	-	-	wzi39	KL39	*	Very high	99.27%		O1v1	none	Very high	98.34%		ST327	2	1	1	1	10	1	19	-	-	-	-	-	-	-	-	-	-	-	-	-	-	-	-	-	-	-	-	-	-	-	-	-	-	-	-	-	-	-	-	-	-	-	StrA^;StrB	-	-	QnrB1?	-	-	-	CatB4?	-	SulII	-	-	DfrA14	-	OXA-1;TEM-1D^	-	CTX-M-15;SHV-101*	-	-	-
Klebsiella.pneumoniae.W1-4-ERY6_G_--FLWS01--GCA_900093255.1	Klebsiella pneumoniae	strong	62	447985	925098	yes	ST35	3	0	7	12	-	0	-	0	iuc 3	23	-	0	-	-	wzi194	KL108	*	Very high	97.51%		O1v2	none	Very high	98.49%		ST35	2	1	2	1	10	1	19	-	-	-	-	-	-	-	-	-	-	-	-	-	-	-	-	-	-	-	-	-	-	-	-	-	-	14	9	12	12	16	-	-	-	-	Aac3-IIa^;Aac3-IId^;AadA2;StrA^;StrB	-	-	Qnr-S1	-	LnuF?	-	CatB4	-	SulII	TetA	-	-	-	OXA-1;TEM-1D^	-	-	-	SHV-33*	-
Klebsiella.pneumoniae.W14--GCA_001646625.1	Klebsiella pneumoniae	strong	3	5220857	5220857	no	ST1536	1	0	0	0	ybt 4; plasmid	29-2LV	-	0	-	0	-	0	-	-	wzi274	KL30	none	Very high	99.17%		O1v1	none	Very high	98.00%		ST1536	2	1	2	37	45	4	9	18	20	27	18	13	41	71	9	8	26	35	-	-	-	-	-	-	-	-	-	-	-	-	-	-	-	-	-	-	-	-	-	-	-	-	-	-	-	-	-	-	-	-	-	-	-	-	-	-	SHV-187*	-	-	-	-	-
Klebsiella.pneumoniae.W1-5-ERG6--FLWL01--GCA_900093095.1	Klebsiella pneumoniae	strong	47	419503	1263120	yes	ST39	0	1	7	8	-	0	-	0	-	0	-	0	-	-	wzi83	KL23	none	Very high	99.92%		O1v2	none	Very high	98.49%		ST39	2	1	2	4	9	1	14	-	-	-	-	-	-	-	-	-	-	-	-	-	-	-	-	-	-	-	-	-	-	-	-	-	-	-	-	-	-	-	-	-	-	-	Aac3-IId^	-	-	Qnr-S1	-	MphA	-	CatA2*	-	-	TetA*	-	DfrA14	-	LAP-2;TEM-1D^	-	SHV-2?	-	-	-
Klebsiella.pneumoniae.W2-11-ERG2--FLXN01--GCA_900093335.1	Klebsiella pneumoniae	strong	48	1125672	1694793	yes	ST3172	1	1	3	3	ybt 4; plasmid	65-2LV	-	0	-	0	-	0	-	-	wzi108	KL137	*	Very high	95.98%		OL101	*	Very high	95.04%		ST3172	2	3	1	1	7	1	31	23	27	30	18	13	65	61*	9	18	26	35*	-	-	-	-	-	-	-	-	-	-	-	-	-	-	-	-	-	-	-	-	-	-	-	-	Aac3-IId^	-	-	-	-	-	-	-	-	-	-	-	-	-	TEM-1D^	-	CTX-M-55	-	SHV-11^	-
Klebsiella.pneumoniae.W2-13-ERG11--FLXX01--GCA_900093435.1	Klebsiella pneumoniae	strong	46	437945	829440	yes	ST895	0	1	10	12	-	0	-	0	-	0	-	0	-	-	wzi173	KL155	?+	None	97.44%		OL101	*	Very high	95.04%		ST895	3	3	1	1	1	1	42	-	-	-	-	-	-	-	-	-	-	-	-	-	-	-	-	-	-	-	-	-	-	-	-	-	-	-	-	-	-	-	-	-	-	-	AadA16*;Aph3-Ia^	-	-	GyrA-83I;ParC-80I;QnrB4	-	MphA	-	CatA2*;FloR*	Arr3	SulI	TetD	-	DfrA27	-	DHA-1	-	CTX-M-27	-	SHV-11	-
Klebsiella.pneumoniae.W2-13-ERG1--FLXP01--GCA_900093345.1	Klebsiella pneumoniae	strong	43	441734	1237498	yes	ST895	0	1	10	12	-	0	-	0	-	0	-	0	-	-	wzi173	KL155	?+	None	97.44%		OL101	*	Very high	95.04%		ST895	3	3	1	1	1	1	42	-	-	-	-	-	-	-	-	-	-	-	-	-	-	-	-	-	-	-	-	-	-	-	-	-	-	-	-	-	-	-	-	-	-	-	AadA16*;Aph3-Ia^	-	-	GyrA-83I;ParC-80I;QnrB4	-	MphA	-	CatA2*;FloR*	Arr3	SulI	TetD	-	DfrA27	-	DHA-1	-	CTX-M-27	-	SHV-11	-
Klebsiella.pneumoniae.W2-13-ERG2--FLXO01--GCA_900093355.1	Klebsiella pneumoniae	strong	41	437939	805791	yes	ST895	0	1	10	12	-	0	-	0	-	0	-	0	-	-	wzi173	KL155	?+	None	97.44%		OL101	*	Very high	95.04%		ST895	3	3	1	1	1	1	42	-	-	-	-	-	-	-	-	-	-	-	-	-	-	-	-	-	-	-	-	-	-	-	-	-	-	-	-	-	-	-	-	-	-	-	AadA16*;Aph3-Ia^	-	-	GyrA-83I;ParC-80I;QnrB4	-	MphA	-	CatA2*;FloR*	Arr3	SulI	TetD	-	DfrA27	-	DHA-1	-	CTX-M-27	-	SHV-11	-
Klebsiella.pneumoniae.W2-13-ERG3--FLXQ01--GCA_900093365.1	Klebsiella quasipneumoniae subsp. similipneumoniae	strong	25	514784	811938	yes	ST2355	0	1	8	9	-	0	-	0	-	0	-	0	-	-	-	KL68	?-+*	None	78.51%	KL68_02_cpsACP,KL68_09_wclV,KL68_10_wckX,KL68_11_wckW,KL68_16_wcuC	O3/O3a	?-	Good	96.06%	O3/O3a_02_manB	ST2355	18	22	18	61	11	13	51	-	-	-	-	-	-	-	-	-	-	-	-	-	-	-	-	-	-	-	-	-	-	-	-	-	-	-	-	-	-	-	-	-	-	-	AadA16*	-	-	QnrB6^	-	MphA	-	-	Arr3	SulI	TetA	-	DfrA27	-	OKP-B-15?;TEM-1D^	-	CTX-M-15	-	-	-
Klebsiella.pneumoniae.W2-13-ERG4--FLXR01--GCA_900093375.1	Klebsiella quasipneumoniae subsp. similipneumoniae	strong	19	514772	812717	yes	ST2355	0	1	8	9	-	0	-	0	-	0	-	0	-	-	-	KL68	?-+*	None	78.51%	KL68_02_cpsACP,KL68_09_wclV,KL68_10_wckX,KL68_11_wckW,KL68_16_wcuC	O3/O3a	none	Very high	96.08%		ST2355	18	22	18	61	11	13	51	-	-	-	-	-	-	-	-	-	-	-	-	-	-	-	-	-	-	-	-	-	-	-	-	-	-	-	-	-	-	-	-	-	-	-	AadA16*	-	-	QnrB6^	-	MphA	-	-	Arr3	SulI	TetA	-	DfrA27	-	OKP-B-15?;TEM-1D^	-	CTX-M-15	-	-	-
Klebsiella.pneumoniae.W2-13-ERG5--FLXS01--GCA_900093385.1	Klebsiella pneumoniae	strong	39	437900	804171	yes	ST895	0	1	10	12	-	0	-	0	-	0	-	0	-	-	wzi173	KL155	?+	None	97.44%		OL101	*	Very high	95.04%		ST895	3	3	1	1	1	1	42	-	-	-	-	-	-	-	-	-	-	-	-	-	-	-	-	-	-	-	-	-	-	-	-	-	-	-	-	-	-	-	-	-	-	-	AadA16*;Aph3-Ia^	-	-	GyrA-83I;ParC-80I;QnrB4	-	MphA	-	CatA2*;FloR*	Arr3	SulI	TetD	-	DfrA27	-	DHA-1	-	CTX-M-27	-	SHV-11	-
Klebsiella.pneumoniae.W2-13-ERG7--FLXV01--GCA_900093415.1	Klebsiella pneumoniae	strong	43	437925	735137	yes	ST895	0	1	10	12	-	0	-	0	-	0	-	0	-	-	wzi173	KL155	?	Good	97.80%		OL101	*	High	94.98%		ST895	3	3	1	1	1	1	42	-	-	-	-	-	-	-	-	-	-	-	-	-	-	-	-	-	-	-	-	-	-	-	-	-	-	-	-	-	-	-	-	-	-	-	AadA16*;Aph3-Ia^	-	-	GyrA-83I;ParC-80I;QnrB4	-	MphA	-	CatA2*;FloR*	Arr3	SulI	TetD	-	DfrA27	-	DHA-1	-	CTX-M-27	-	SHV-11	-
Klebsiella.pneumoniae.W2-13-ERG8--FLXW01--GCA_900093425.1	Klebsiella pneumoniae	strong	43	441748	829531	yes	ST895	0	1	10	12	-	0	-	0	-	0	-	0	-	-	wzi173	KL155	?+	None	97.44%		OL101	*	Very high	95.04%		ST895	3	3	1	1	1	1	42	-	-	-	-	-	-	-	-	-	-	-	-	-	-	-	-	-	-	-	-	-	-	-	-	-	-	-	-	-	-	-	-	-	-	-	AadA16*;Aph3-Ia^	-	-	GyrA-83I;ParC-80I;QnrB4	-	MphA	-	CatA2*;FloR*	Arr3	SulI	TetD	-	DfrA27	-	DHA-1	-	CTX-M-27	-	SHV-11	-
Klebsiella.pneumoniae.W2-15-ERG14--FLXU01--GCA_900093405.1	Klebsiella quasipneumoniae subsp. quasipneumoniae	strong	167	141063	386809	yes	ST3837	0	2	7	11	-	0	-	0	-	0	-	0	-	-	wzi84	KL72	?-+*	Low	95.78%	KL72_02_cpsACP	O8	?-*	None	73.53%	O8_01_wzm,O8_02_wzt,O8_03_wbbM,O8_05_wbbN,O8_07,O8_08	ST3837	50	171	112	39	170	63	126	-	-	-	-	-	-	-	-	-	-	-	-	-	-	-	-	-	-	-	-	-	-	-	-	-	-	-	-	-	-	-	-	-	-	-	Aac6-Iaf*;AadA1-pm?;AadA2;AadB	-	-	GyrA-83F	-	-	-	CatB3*;CmlA5*	-	SulI	-	-	DfrA14	OmpK35-29%	OXA-10;OXA-2	GES-5	-	-	OKP-A-8*	-
Klebsiella.pneumoniae.W2-15-ERG3--FLXT01--GCA_900093395.1	Klebsiella quasipneumoniae subsp. quasipneumoniae	strong	155	140955	386950	yes	ST3837	0	2	7	11	-	0	-	0	-	0	-	0	-	-	wzi84	KL72	?-+*	Low	95.78%	KL72_02_cpsACP	O8	?-*	None	73.53%	O8_01_wzm,O8_02_wzt,O8_03_wbbM,O8_05_wbbN,O8_07,O8_08	ST3837	50	171	112	39	170	63	126	-	-	-	-	-	-	-	-	-	-	-	-	-	-	-	-	-	-	-	-	-	-	-	-	-	-	-	-	-	-	-	-	-	-	-	Aac6-Iaf*;AadA1-pm*?;AadA2;AadB	-	-	GyrA-83F	-	-	-	CatB3*;CmlA5*	-	SulI	-	-	DfrA14	OmpK35-29%	OXA-10;OXA-2	GES-5	-	-	OKP-A-8*	-
Klebsiella.pneumoniae.W2-1-ERG1--FLWW01--GCA_900092865.1	Klebsiella pneumoniae	strong	33	998134	1939267	yes	ST1966	0	1	7	11	-	0	-	0	-	0	-	0	-	-	wzi121	KL43	none	Very high	99.47%		O2v1	none	Very high	98.41%		ST1966	2	1	2	1	10	4	42	-	-	-	-	-	-	-	-	-	-	-	-	-	-	-	-	-	-	-	-	-	-	-	-	-	-	-	-	-	-	-	-	-	-	-	Aac3-IId^;Aph3-Ia^;StrA;StrB	-	-	Qnr-S1	-	-	-	CatA2*;FloR*	-	SulII	TetA	-	DfrA14	-	LAP-2	-	SHV-5^	-	-	-
Klebsiella.pneumoniae.W2-1-ERG2--FLVQ01--GCA_900093055.1	Klebsiella pneumoniae	strong	113	175935	501464	yes	ST3838	0	1	9	14	-	0	-	0	-	0	-	0	-	-	wzi173	KL155	?+	Low	97.80%		OL101	*	High	94.99%		ST3838	66	1	65	1	7	1	18	-	-	-	-	-	-	-	-	-	-	-	-	-	-	-	-	-	-	-	-	-	-	-	-	-	-	-	-	-	-	-	-	-	-	-	Aac3-IId^;AadA16*;StrA^;StrB	-	-	QnrB6^	-	MphA	-	CatA2*	Arr3	SulI;SulII*	TetA	-	DfrA27	-	SHV-110^;TEM-1D^	-	CTX-M-15	-	-	-
Klebsiella.pneumoniae.W2-1-ERG5--FLVL01--GCA_900093155.1	Klebsiella pneumoniae	strong	35	543600	1481958	yes	ST462	0	0	7	9	-	0	-	0	-	0	-	0	-	-	wzi173	KL149	none	Very high	99.87%		O4	none	Very high	99.73%		ST462	2	1	1	6	1	4	12	-	-	-	-	-	-	-	-	-	-	-	-	-	-	-	-	-	-	-	-	-	-	-	-	-	-	-	-	-	-	-	-	-	-	-	Aac6Ib-cr^;AadA16*	-	-	QnrB6^	-	-	-	FloR	Arr3	SulI;SulII	-	-	DfrA27	-	SHV-187*?;TEM-1D^	-	-	-	SHV-11^;SHV-11^	-
Klebsiella.pneumoniae.W2-1-ERY5_G_--FLWD01--GCA_900092955.1	Klebsiella pneumoniae	strong	35	997865	1938217	yes	ST1966	0	1	6	9	-	0	-	0	-	0	-	0	-	-	wzi121	KL43	none	Very high	99.47%		O2v1	none	Very high	98.41%		ST1966	2	1	2	1	10	4	42	-	-	-	-	-	-	-	-	-	-	-	-	-	-	-	-	-	-	-	-	-	-	-	-	-	-	-	-	-	-	-	-	-	-	-	Aac3-IId^;Aph3-Ia^;StrA;StrB	-	-	Qnr-S1	-	-	-	CatA2*	-	-	TetA	-	DfrA14	-	LAP-2	-	SHV-27*?	-	-	-
Klebsiella.pneumoniae.W2-4-ERG4--FLVK01--GCA_900093275.1	Klebsiella pneumoniae	strong	35	745793	1076504	yes	ST15	0	0	3	4	-	0	-	0	-	0	-	0	-	-	wzi24	KL24	none	Very high	99.98%		O1v1	none	Very high	98.51%		ST15	1	1	1	1	1	1	1	-	-	-	-	-	-	-	-	-	-	-	-	-	-	-	-	-	-	-	-	-	-	-	-	-	-	-	-	-	-	-	-	-	-	-	Aac3-IId^;AadA2	-	-	Qnr-S1	-	LnuF?	-	-	-	-	-	-	-	-	SHV-28*?	-	-	-	-	-
Klebsiella.pneumoniae.W2-5-ERG4--FLVY01--GCA_900093025.1	Klebsiella pneumoniae	strong	38	410359	773452	yes	ST37	0	1	6	8	-	0	-	0	-	0	-	0	-	-	wzi108	KL118	none	Very high	99.96%		OL101	?-+	Good	94.68%	OL101_09_glycosylhydrolase	ST37	2	9	2	1	13	1	16	-	-	-	-	-	-	-	-	-	-	-	-	-	-	-	-	-	-	-	-	-	-	-	-	-	-	-	-	-	-	-	-	-	-	-	Aac3-IId^;StrA;StrB	-	-	Qnr-S1	-	-	-	FloR*	-	-	TetA	-	-	-	TEM-1D^	-	CTX-M-40	-	SHV-11^	-
Klebsiella.pneumoniae.W2-5-ERG5--FLWX01--GCA_900093175.1	Klebsiella pneumoniae	strong	52	448083	924588	yes	ST35	3	1	8	13	-	0	-	0	iuc 3	23	-	0	-	-	wzi194	KL108	*	Very high	97.51%		O1v2	none	Very high	98.49%		ST35	2	1	2	1	10	1	19	-	-	-	-	-	-	-	-	-	-	-	-	-	-	-	-	-	-	-	-	-	-	-	-	-	-	14	9	12	12	16	-	-	-	-	Aac3-IIa^;Aac3-IId^;AadA2;StrA^;StrB	-	-	Qnr-S1	-	LnuF?	-	CatB4?	-	SulII	TetA	-	-	-	OXA-1;TEM-1D^	-	CTX-M-55^	-	SHV-33*	-
Klebsiella.pneumoniae.W2-5-ERG6--FLYQ01--GCA_900093815.1	Klebsiella pneumoniae	strong	35	482110	924344	yes	ST35	0	1	7	12	-	0	-	0	-	0	-	0	-	-	wzi194	KL108	*	Very high	97.51%		O1v2	none	Very high	98.49%		ST35	2	1	2	1	10	1	19	-	-	-	-	-	-	-	-	-	-	-	-	-	-	-	-	-	-	-	-	-	-	-	-	-	-	-	-	-	-	-	-	-	-	-	Aac3-IIa^;Aac3-IId^;AadA2;StrA^;StrB	-	-	Qnr-S1	-	LnuF?	-	CatB4?	-	SulII	-	-	-	-	OXA-1;TEM-1D^	-	CTX-M-55^	-	SHV-33*	-
Klebsiella.pneumoniae.W2-5-ERG7--FLXI01--GCA_900093285.1	Klebsiella pneumoniae	strong	27	3057496	3057496	yes	ST394	1	1	7	10	ybt 10; ICEKp4	84-2LV	-	0	-	0	-	0	-	-	wzi59	KL3	none	Very high	99.61%		O2v2	none	Very high	98.42%		ST394	2	9	2	1	13	1	82	3	12	4*	3	14	50	216	3	15	8	2	-	-	-	-	-	-	-	-	-	-	-	-	-	-	-	-	-	-	-	-	-	-	-	-	StrA^;StrB	-	-	QnrB4	-	MphA	-	-	-	SulI;SulII*	-	-	DfrA14	-	DHA-1;TEM-1D^	-	CTX-M-14	-	SHV-11^	-
Klebsiella.pneumoniae.W2-5-ERG8--FLXJ01--GCA_900093295.1	Klebsiella pneumoniae	strong	38	501655	714898	yes	ST35	0	1	7	11	-	0	-	0	-	0	-	0	-	-	wzi194	KL108	*	Very high	97.51%		O1v2	none	Very high	98.49%		ST35	2	1	2	1	10	1	19	-	-	-	-	-	-	-	-	-	-	-	-	-	-	-	-	-	-	-	-	-	-	-	-	-	-	-	-	-	-	-	-	-	-	-	Aac3-IIa^;AadA2;StrA^;StrB	-	-	Qnr-S1	-	LnuF?	-	CatB4?	-	SulII	-	-	-	-	OXA-1;TEM-1D^	-	CTX-M-55^	-	SHV-33*	-
Klebsiella.pneumoniae.W2-9-ERG10--FLXM01--GCA_900093325.1	Klebsiella pneumoniae	strong	29	614097	1642937	yes	ST3839	0	0	4	6	-	0	-	0	-	0	-	0	-	-	wzi317	KL6	none	Very high	99.60%		O1v1	none	Very high	98.80%		ST3839	4	1	1	36	9	10	14	-	-	-	-	-	-	-	-	-	-	-	-	-	-	-	-	-	-	-	-	-	-	-	-	-	-	-	-	-	-	-	-	-	-	-	Aac3-IId^;AadA2;Aph3-Ia^	-	-	Qnr-S1	-	LnuF?	-	-	-	-	TetA	-	-	-	SHV-187*	-	-	-	-	-
Klebsiella.pneumoniae.W2-9-ERG1--FLXL01--GCA_900093305.1	Klebsiella quasipneumoniae subsp. quasipneumoniae	strong	124	146248	634243	yes	ST761	0	1	7	12	-	0	-	0	-	0	-	0	-	-	wzi357	KL131	*	Very high	97.44%		O3/O3a	none	Very high	99.39%		ST761	17	55	96	20	138	18	162	-	-	-	-	-	-	-	-	-	-	-	-	-	-	-	-	-	-	-	-	-	-	-	-	-	-	-	-	-	-	-	-	-	-	-	Aac3-Iva?;AadA2^;Aph3-Ia^;Aph4-Ia;StrA;StrB*	-	-	-	-	-	-	FloR*	-	SulI;SulII	TetA	-	DfrA12	-	-	-	CTX-M-63	-	OKP-A-5	-
Klebsiella.pneumoniae.W2-9-ERG2--FLXK01--GCA_900093315.1	Klebsiella pneumoniae	strong	33	470754	1251266	yes	ST307	0	1	7	11	-	0	-	0	-	0	-	0	-	-	wzi173	KL102	none	Very high	99.27%		O2v2	none	Very high	98.45%		ST307	4	1	2	52	1	1	7	-	-	-	-	-	-	-	-	-	-	-	-	-	-	-	-	-	-	-	-	-	-	-	-	-	-	-	-	-	-	-	-	-	-	-	Aac3-IIa^;StrA^;StrB	-	-	GyrA-83I;ParC-80I;QnrB1?	-	-	-	CatB4?	-	SulII	TetA	-	DfrA14	-	OXA-1;SHV-28^;TEM-1D^	-	CTX-M-15	-	-	-
Klebsiella.pneumoniae.WBB417--NSMB01--GCA_002288845.1	Klebsiella quasipneumoniae subsp. similipneumoniae	strong	141	247263	516905	yes	ST2542	0	2	7	7	-	0	-	0	-	0	-	0	-	-	-	KL161	?-+*	None	77.03%	KL161_05_wzb,KL161_06_wzc,KL161_07_wcaJ,KL161_08,KL161_12_rmlD,KL161_13_wcuP,KL161_14,KL161_15,KL161_16_wzx	O3b	?	Good	99.05%		ST2542	18	1	5	22	93	37	99	-	-	-	-	-	-	-	-	-	-	-	-	-	-	-	-	-	-	-	-	-	-	-	-	-	-	-	-	-	-	-	-	-	-	-	AadA1^;AphA15	-	-	Qnr-S1	-	-	-	CatB2	-	SulI	-	-	DfrA14	-	OKP-B-15*?	VIM-1	SHV-12	-	-	-
Klebsiella.pneumoniae.WCHKP015003--SIRM01--GCA_004310745.1	Klebsiella pneumoniae	strong	181	175912	366968	no	ST11	1	2	7	8	ybt 9; ICEKp3	192-1LV	-	0	-	0	-	0	-	-	wzi64	KL64	none	Very high	99.91%		O2v1	none	Very high	98.65%		ST11	3	3	1	1	1	1	4	5*	11	6	5	1	60	65	9	5	5	11	-	-	-	-	-	-	-	-	-	-	-	-	-	-	-	-	-	-	-	-	-	-	-	-	AadA2;Aph3-Ia^;RmtB	-	-	GyrA-83I;GyrA-87G;ParC-80I	-	MphA	-	-	-	-	-	-	DfrA12	OmpK35-17%;OmpK36GD	TEM-1D^	KPC-2	CTX-M-65	-	SHV-11	-
Klebsiella.pneumoniae.WCHKP015115--QJKN01--GCA_003262705.1	Klebsiella pneumoniae	strong	145	203677	392105	no	ST11	1	2	9	9	ybt 9; ICEKp3	192-1LV	-	0	-	0	-	0	-	-	wzi64	KL64	none	Very high	99.91%		O2v1	?-	Good	98.65%	O1/O2v1_06_wbbO	ST11	3	3	1	1	1	1	4	5*	11	6	5	1	60	65	9	5	5	11	-	-	-	-	-	-	-	-	-	-	-	-	-	-	-	-	-	-	-	-	-	-	-	-	AadA16*?;AadA2	-	-	GyrA-83I;GyrA-87G;ParC-80I	-	-	-	CatA2*	Arr3	-	TetA*	-	DfrA27	OmpK35-17%;OmpK36GD	TEM-1D^	KPC-2	CTX-M-65	-	SHV-11	-
Klebsiella.pneumoniae.WCHKP015155--PWCW01--GCA_003036965.1	Klebsiella pneumoniae	strong	114	203335	367291	yes	ST11	1	2	5	5	ybt 9; ICEKp3	192-1LV	-	0	-	0	-	0	-	-	wzi64	KL64	none	Very high	99.91%		O2v1	none	Very high	98.65%		ST11	3	3	1	1	1	1	4	5*	11	6	5	1	60	65	9	5	5	11	-	-	-	-	-	-	-	-	-	-	-	-	-	-	-	-	-	-	-	-	-	-	-	-	AadA2;RmtB	-	-	GyrA-83I;GyrA-87G;ParC-80I	-	-	-	-	-	-	-	-	-	OmpK35-17%;OmpK36GD	TEM-1D^	KPC-2	CTX-M-65	-	SHV-11	-
Klebsiella.pneumoniae.WCHKP015156--PWCV01--GCA_003038095.1	Klebsiella pneumoniae	strong	197	193036	367389	yes	ST11	1	2	7	7	ybt 9; ICEKp3	192-1LV	-	0	-	0	-	0	-	-	wzi64	KL64	none	Very high	99.91%		O2v1	?-	Good	98.61%	O1/O2v1_01_wzm	ST11	3	3	1	1	1	1	4	5*	11	6	5	1	60	65	9	5	5	11	-	-	-	-	-	-	-	-	-	-	-	-	-	-	-	-	-	-	-	-	-	-	-	-	Aph3-Ia^;RmtB	-	-	GyrA-83I;GyrA-87G;ParC-80I	-	MphA	-	-	-	-	-	-	DfrA12	OmpK35-17%;OmpK36GD	TEM-1D^	KPC-2	CTX-M-65	-	SHV-11	-
Klebsiella.pneumoniae.WCHKP015158--QJKO01--GCA_003263275.1	Klebsiella pneumoniae	strong	191	129256	388502	no	ST11	1	2	11	16	ybt 9; ICEKp3	192-1LV	-	0	-	0	-	0	-	-	wzi209	KL47	?-	Good	99.40%	KL47_08_wcaA,KL47_15_rmlB,KL47_18_rmlC	OL101	?-	Good	92.02%	OL101_01_rfbB,OL101_04_rfbC,OL101_09_glycosylhydrolase	ST11	3	3	1	1	1	1	4	5*	11	6	5	1	60	65	9	5	5	11	-	-	-	-	-	-	-	-	-	-	-	-	-	-	-	-	-	-	-	-	-	-	-	-	Aac3-IId^;Aph3-Ia^;AphA2*;RmtB	-	FosA	GyrA-83I;GyrA-87G;ParC-80I;Qnr-S1	-	MphA	-	CatA2*	-	SulI	TetA	-	DfrA1	OmpK35-17%;OmpK36GD	LAP-2	KPC-2	CTX-M-55;CTX-M-65	-	SHV-11;TEM-141?	-
Klebsiella.pneumoniae.WCHKP015160--PWCU01--GCA_003038075.1	Klebsiella pneumoniae	strong	195	193036	367291	yes	ST11	1	2	7	8	ybt 9; ICEKp3	192-1LV	-	0	-	0	-	0	-	-	wzi64	KL64	none	Very high	99.91%		O2v1	?-	Good	98.65%	O1/O2v1_07_kfoC	ST11	3	3	1	1	1	1	4	5*	11	6	5	1	60	65	9	5	5	11	-	-	-	-	-	-	-	-	-	-	-	-	-	-	-	-	-	-	-	-	-	-	-	-	AadA2^;Aph3-Ia^;RmtB	-	-	GyrA-83I;GyrA-87G;ParC-80I	-	MphA	-	-	-	-	-	-	DfrA12	OmpK35-17%;OmpK36GD	TEM-1D^	KPC-2	CTX-M-65	-	SHV-11	-
Klebsiella.pneumoniae.WCHKP015229--PWCT01--GCA_003037475.1	Klebsiella pneumoniae	strong	107	203335	367291	yes	ST11	1	2	5	5	ybt 9; ICEKp3	192-1LV	-	0	-	0	-	0	-	-	wzi64	KL64	none	Very high	99.91%		O2v1	none	Very high	98.65%		ST11	3	3	1	1	1	1	4	5*	11	6	5	1	60	65	9	5	5	11	-	-	-	-	-	-	-	-	-	-	-	-	-	-	-	-	-	-	-	-	-	-	-	-	AadA2;RmtB	-	-	GyrA-83I;GyrA-87G;ParC-80I	-	-	-	-	-	-	-	-	-	OmpK35-17%;OmpK36GD	TEM-1D^	KPC-2	CTX-M-65	-	SHV-11	-
Klebsiella.pneumoniae.WCHKP015230--PWCS01--GCA_003036945.1	Klebsiella pneumoniae	strong	165	193036	367388	yes	ST11	1	2	7	7	ybt 9; ICEKp3	192-1LV	-	0	-	0	-	0	-	-	wzi64	KL64	none	Very high	99.91%		O2v1	none	Very high	98.65%		ST11	3	3	1	1	1	1	4	5*	11	6	5	1	60	65	9	5	5	11	-	-	-	-	-	-	-	-	-	-	-	-	-	-	-	-	-	-	-	-	-	-	-	-	Aph3-Ia^;RmtB	-	-	GyrA-83I;GyrA-87G;ParC-80I	-	MphA	-	-	-	-	-	-	DfrA12	OmpK35-17%;OmpK36GD	TEM-1D^	KPC-2	CTX-M-65	-	SHV-11	-
Klebsiella.pneumoniae.WCHKP015231--PWCR01--GCA_003036925.1	Klebsiella pneumoniae	strong	108	203335	367388	yes	ST11	1	2	5	5	ybt 9; ICEKp3	192-1LV	-	0	-	0	-	0	-	-	wzi64	KL64	none	Very high	99.91%		O2v1	none	Very high	98.65%		ST11	3	3	1	1	1	1	4	5*	11	6	5	1	60	65	9	5	5	11	-	-	-	-	-	-	-	-	-	-	-	-	-	-	-	-	-	-	-	-	-	-	-	-	AadA2;RmtB	-	-	GyrA-83I;GyrA-87G;ParC-80I	-	-	-	-	-	-	-	-	-	OmpK35-17%;OmpK36GD	TEM-1D^	KPC-2	CTX-M-65	-	SHV-11	-
Klebsiella.pneumoniae.WCHKP015233--QJKP01--GCA_003262695.1	Klebsiella pneumoniae	strong	334	110199	307537	no	ST45-2LV	1	2	9	18	ybt unknown	0	-	0	-	0	-	0	-	-	wzi149	KL62	none	Very high	99.97%		O2v1	none	Very high	98.88%		ST45-2LV	2	-	1	6	7	146*	12	34*	33*	4	11	3	35*	72*	3	10	16	2	-	-	-	-	-	-	-	-	-	-	-	-	-	-	-	-	-	-	-	-	-	-	-	-	Aac3-IId^;Aac6-Ib?;AadA1-pm*?;AadA2^;StrA;StrB	-	-	Qnr-S1;QnrB1?	-	-	-	FloR*	-	SulI;SulII	TetA	-	DfrA12;DfrA14	-	LAP-2;OXA-9*	KPC-2	CTX-M-15	-	-	SHV-26*
Klebsiella.pneumoniae.WCHKP015234--QJKQ01--GCA_003262665.1	Klebsiella pneumoniae	strong	247	186329	431628	no	ST45	1	2	9	18	ybt 10; ICEKp4	78-1LV	-	0	-	0	-	0	-	-	wzi149	KL62	none	Very high	99.97%		O2v1	none	Very high	98.88%		ST45	2	1	1	6	7	1	12	3*	12	4	11	3	21	18	3	10	16	2	-	-	-	-	-	-	-	-	-	-	-	-	-	-	-	-	-	-	-	-	-	-	-	-	Aac3-IId^;Aac6-Ib?;AadA1-pm*?;AadA2^;StrA;StrB	-	-	Qnr-S1;QnrB1?	-	-	-	FloR*	-	SulI;SulII	TetA	-	DfrA12;DfrA14	OmpK36-0%	LAP-2;OXA-9*	KPC-2	CTX-M-15	-	-	SHV-26*
Klebsiella.pneumoniae.WCHKP015235--PWCQ01--GCA_003037435.1	Klebsiella pneumoniae	strong	181	193036	367388	yes	ST11	1	2	7	7	ybt 9; ICEKp3	192-1LV	-	0	-	0	-	0	-	-	wzi64	KL64	none	Very high	99.90%		O2v1	?-	Good	98.65%	O1/O2v1_06_wbbO	ST11	3	3	1	1	1	1	4	5*	11	6	5	1	60	65	9	5	5	11	-	-	-	-	-	-	-	-	-	-	-	-	-	-	-	-	-	-	-	-	-	-	-	-	Aph3-Ia^;RmtB	-	-	GyrA-83I;GyrA-87G;ParC-80I	-	MphA	-	-	-	-	-	-	DfrA12	OmpK35-17%;OmpK36GD	TEM-1D^	KPC-2	CTX-M-65	-	SHV-11	-
Klebsiella.pneumoniae.WCHKP015237--QJKR01--GCA_003262655.1	Klebsiella pneumoniae	strong	182	175912	366968	no	ST11	1	2	8	9	ybt 9; ICEKp3	192-1LV	-	0	-	0	-	0	-	-	wzi64	KL64	none	Very high	99.91%		O2v1	none	Very high	98.65%		ST11	3	3	1	1	1	1	4	5*	11	6	5	1	60	65	9	5	5	11	-	-	-	-	-	-	-	-	-	-	-	-	-	-	-	-	-	-	-	-	-	-	-	-	AadA2^;Aph3-Ia^;RmtB	-	-	GyrA-83I;GyrA-87G;ParC-80I	-	MphA	-	-	-	-	TetL	-	DfrA12	OmpK35-17%;OmpK36GD	TEM-1D^	KPC-2	CTX-M-65	-	SHV-11	-
Klebsiella.pneumoniae.WCHKP015238--QJKS01--GCA_003263225.1	Klebsiella pneumoniae	strong	181	142762	366968	no	ST11	1	2	7	8	ybt 9; ICEKp3	192-1LV	-	0	-	0	-	0	-	-	wzi64	KL64	none	Very high	99.91%		O2v1	none	Very high	98.65%		ST11	3	3	1	1	1	1	4	5*	11	6	5	1	60	65	9	5	5	11	-	-	-	-	-	-	-	-	-	-	-	-	-	-	-	-	-	-	-	-	-	-	-	-	AadA2;Aph3-Ia^;RmtB	-	-	GyrA-83I;GyrA-87G;ParC-80I	-	MphA	-	-	-	-	-	-	DfrA12	OmpK35-17%;OmpK36GD	TEM-1D^	KPC-2	CTX-M-65	-	SHV-11	-
Klebsiella.pneumoniae.WCHKP015240--PWCP01--GCA_003036895.1	Klebsiella pneumoniae	strong	178	193036	367348	yes	ST11	1	2	7	7	ybt 9; ICEKp3	192-1LV	-	0	-	0	-	0	-	-	wzi64	KL64	none	Very high	99.91%		O2v1	none	Very high	98.65%		ST11	3	3	1	1	1	1	4	5*	11	6	5	1	60	65	9	5	5	11	-	-	-	-	-	-	-	-	-	-	-	-	-	-	-	-	-	-	-	-	-	-	-	-	Aph3-Ia^;RmtB	-	-	GyrA-83I;GyrA-87G;ParC-80I	-	MphA	-	-	-	-	-	-	DfrA12	OmpK35-17%;OmpK36GD	TEM-1D^	KPC-2	CTX-M-65	-	SHV-11	-
Klebsiella.pneumoniae.WCHKP015243--PWCO01--GCA_003038055.1	Klebsiella pneumoniae	strong	276	380352	1390124	yes	ST45	1	2	9	18	ybt 10; ICEKp4	78-1LV	-	0	-	0	-	0	-	-	wzi149	KL62	none	Very high	99.97%		O2v1	none	Very high	98.88%		ST45	2	1	1	6	7	1	12	3*	12	4	11	3	21	18	3	10	16	2	-	-	-	-	-	-	-	-	-	-	-	-	-	-	-	-	-	-	-	-	-	-	-	-	Aac3-IId^;Aac6-Ib;AadA1-pm*?;AadA2^;StrA;StrB	-	-	Qnr-S1;QnrB1?	-	-	-	FloR*	-	SulI;SulII	TetA	-	DfrA12;DfrA14	-	LAP-2;OXA-9*	KPC-2	CTX-M-15	-	-	SHV-26*
Klebsiella.pneumoniae.WCHKP015247--PWCN01--GCA_003038035.1	Klebsiella pneumoniae	strong	135	190986	392346	yes	ST11	1	2	9	9	ybt 9; ICEKp3	192-1LV	-	0	-	0	-	0	-	-	wzi64	KL64	none	Very high	99.91%		O2v1	none	Very high	98.65%		ST11	3	3	1	1	1	1	4	5*	11	6	5	1	60	65	9	5	5	11	-	-	-	-	-	-	-	-	-	-	-	-	-	-	-	-	-	-	-	-	-	-	-	-	AadA16*;AadA2	-	-	GyrA-83I;GyrA-87G;ParC-80I	-	-	-	CatA2*	Arr3	-	TetA*	-	DfrA27	OmpK35-17%;OmpK36GD	TEM-1D^	KPC-2	CTX-M-65	-	SHV-11	-
Klebsiella.pneumoniae.WCHKP015255--PWCM01--GCA_003036885.1	Klebsiella pneumoniae	strong	180	193036	367716	yes	ST11	1	2	7	7	ybt 9; ICEKp3	192-1LV	-	0	-	0	-	0	-	-	wzi64	KL64	none	Very high	99.91%		O2v1	none	Very high	98.65%		ST11	3	3	1	1	1	1	4	5*	11	6	5	1	60	65	9	5	5	11	-	-	-	-	-	-	-	-	-	-	-	-	-	-	-	-	-	-	-	-	-	-	-	-	Aph3-Ia^;RmtB	-	-	GyrA-83I;GyrA-87G;ParC-80I	-	MphA	-	-	-	-	-	-	DfrA12	OmpK35-17%;OmpK36GD	TEM-1D^	KPC-2	CTX-M-65	-	SHV-11	-
Klebsiella.pneumoniae.WCHKP015256--PWCL01--GCA_003037395.1	Klebsiella pneumoniae	strong	186	203335	367388	yes	ST11	1	2	7	7	ybt 9; ICEKp3	192-1LV	-	0	-	0	-	0	-	-	wzi64	KL64	none	Very high	99.91%		O2v1	none	Very high	98.65%		ST11	3	3	1	1	1	1	4	5*	11	6	5	1	60	65	9	5	5	11	-	-	-	-	-	-	-	-	-	-	-	-	-	-	-	-	-	-	-	-	-	-	-	-	Aph3-Ia^;RmtB	-	-	GyrA-83I;GyrA-87G;ParC-80I	-	MphA	-	-	-	-	-	-	DfrA12	OmpK35-17%;OmpK36GD	TEM-1D^	KPC-2	CTX-M-65	-	SHV-11	-
Klebsiella.pneumoniae.WCHKP015257--QJKT01--GCA_003263215.1	Klebsiella pneumoniae	strong	108	189367	366979	no	ST11	1	2	5	3	ybt 9; ICEKp3	192-1LV	-	0	-	0	-	0	-	-	wzi64	KL64	none	Very high	99.91%		O2v1	none	Very high	98.65%		ST11	3	3	1	1	1	1	4	5*	11	6	5	1	60	65	9	5	5	11	-	-	-	-	-	-	-	-	-	-	-	-	-	-	-	-	-	-	-	-	-	-	-	-	Aph3-Ia^	-	-	GyrA-83I;GyrA-87G;ParC-80I	-	MphA	-	-	-	-	-	-	-	OmpK35-17%;OmpK36GD	-	KPC-2	-	-	SHV-11	-
Klebsiella.pneumoniae.WCHKP015271--PWCK01--GCA_003036845.1	Klebsiella pneumoniae	strong	108	203335	367348	yes	ST11	1	2	5	5	ybt 9; ICEKp3	192-1LV	-	0	-	0	-	0	-	-	wzi64	KL64	none	Very high	99.91%		O2v1	none	Very high	98.65%		ST11	3	3	1	1	1	1	4	5*	11	6	5	1	60	65	9	5	5	11	-	-	-	-	-	-	-	-	-	-	-	-	-	-	-	-	-	-	-	-	-	-	-	-	AadA2;RmtB	-	-	GyrA-83I;GyrA-87G;ParC-80I	-	-	-	-	-	-	-	-	-	OmpK35-17%;OmpK36GD	TEM-1D^	KPC-2	CTX-M-65	-	SHV-11	-
Klebsiella.pneumoniae.WCHKP015275--QJKU01--GCA_003262625.1	Klebsiella pneumoniae	strong	132	185639	366968	no	ST11	1	2	5	5	ybt 9; ICEKp3	192-1LV	-	0	-	0	-	0	-	-	wzi64	KL64	none	Very high	99.91%		O2v1	none	Very high	98.65%		ST11	3	3	1	1	1	1	4	5*	11	6	5	1	60	65	9	5	5	11	-	-	-	-	-	-	-	-	-	-	-	-	-	-	-	-	-	-	-	-	-	-	-	-	AadA2;RmtB	-	-	GyrA-83I;GyrA-87G;ParC-80I	-	-	-	-	-	-	-	-	-	OmpK35-17%;OmpK36GD	TEM-1D^	KPC-2	CTX-M-65	-	SHV-11	-
Klebsiella.pneumoniae.WCHKP015288--PWCJ01--GCA_003036815.1	Klebsiella pneumoniae	strong	175	193036	367716	yes	ST11	1	2	6	4	ybt 9; ICEKp3	192-1LV	-	0	-	0	-	0	-	-	wzi64	KL64	none	Very high	99.91%		O2v1	none	Very high	98.65%		ST11	3	3	1	1	1	1	4	5*	11	6	5	1	60	65	9	5	5	11	-	-	-	-	-	-	-	-	-	-	-	-	-	-	-	-	-	-	-	-	-	-	-	-	Aph3-Ia^	-	-	GyrA-83I;GyrA-87G;ParC-80I	-	MphA	-	-	-	-	-	-	DfrA12	OmpK35-17%;OmpK36GD	-	KPC-2	-	-	SHV-11	-
Klebsiella.pneumoniae.WCHKP015289--QJKV01--GCA_003262615.1	Klebsiella pneumoniae	strong	135	185639	366968	no	ST11	1	2	7	9	ybt 9; ICEKp3	192-1LV	-	0	-	0	-	0	-	-	wzi64	KL64	none	Very high	99.91%		O2v1	none	Very high	98.65%		ST11	3	3	1	1	1	1	4	5*	11	6	5	1	60	65	9	5	5	11	-	-	-	-	-	-	-	-	-	-	-	-	-	-	-	-	-	-	-	-	-	-	-	-	Aac6-Aph2;AadA2;RmtB	-	-	GyrA-83I;GyrA-87G;ParC-80I	-	LnuB	-	-	-	-	TetL*;TetM*	-	-	OmpK35-17%;OmpK36GD	TEM-1D^	KPC-2	CTX-M-65	-	SHV-11	-
Klebsiella.pneumoniae.WCHKP015305--PWCI01--GCA_003036865.1	Klebsiella pneumoniae	strong	171	193036	367388	yes	ST11	1	2	6	7	ybt 9; ICEKp3	192-1LV	-	0	-	0	-	0	-	-	wzi64	KL64	none	Very high	99.91%		O2v1	none	Very high	98.65%		ST11	3	3	1	1	1	1	4	5*	11	6	5	1	60	65	9	5	5	11	-	-	-	-	-	-	-	-	-	-	-	-	-	-	-	-	-	-	-	-	-	-	-	-	AadA2;Aph3-Ia^;RmtB	-	-	GyrA-83I;GyrA-87G;ParC-80I	-	MphA	-	-	-	-	-	-	-	OmpK35-17%;OmpK36GD	TEM-1D^	KPC-2	CTX-M-65	-	SHV-11	-
Klebsiella.pneumoniae.WCHKP015307--QJKW01--GCA_003263195.1	Klebsiella pneumoniae	strong	186	175912	366968	no	ST11	1	2	7	8	ybt 9; ICEKp3	192-1LV	-	0	-	0	-	0	-	-	wzi64	KL64	none	Very high	99.91%		O2v1	none	Very high	98.65%		ST11	3	3	1	1	1	1	4	5*	11	6	5	1	60	65	9	5	5	11	-	-	-	-	-	-	-	-	-	-	-	-	-	-	-	-	-	-	-	-	-	-	-	-	AadA2^;Aph3-Ia^;RmtB	-	-	GyrA-83I;GyrA-87G;ParC-80I	-	MphA	-	-	-	-	-	-	DfrA12	OmpK35-17%;OmpK36GD	TEM-1D^	KPC-2	CTX-M-65	-	SHV-11	-
Klebsiella.pneumoniae.WCHKP015314--PWCH01--GCA_003037385.1	Klebsiella pneumoniae	strong	114	203335	367291	yes	ST11	1	2	5	5	ybt 9; ICEKp3	192-1LV	-	0	-	0	-	0	-	-	wzi64	KL64	none	Very high	99.91%		O2v1	none	Very high	98.65%		ST11	3	3	1	1	1	1	4	5*	11	6	5	1	60	65	9	5	5	11	-	-	-	-	-	-	-	-	-	-	-	-	-	-	-	-	-	-	-	-	-	-	-	-	AadA2;RmtB	-	-	GyrA-83I;GyrA-87G;ParC-80I	-	-	-	-	-	-	-	-	-	OmpK35-17%;OmpK36GD	TEM-1D^	KPC-2	CTX-M-65	-	SHV-11	-
Klebsiella.pneumoniae.WCHKP015315--QJKX01--GCA_003263205.1	Klebsiella pneumoniae	strong	182	175912	366968	no	ST11	1	2	7	8	ybt 9; ICEKp3	192-1LV	-	0	-	0	-	0	-	-	wzi64	KL64	none	Very high	99.91%		O2v1	none	Very high	98.65%		ST11	3	3	1	1	1	1	4	5*	11	6	5	1	60	65	9	5	5	11	-	-	-	-	-	-	-	-	-	-	-	-	-	-	-	-	-	-	-	-	-	-	-	-	AadA2^;Aph3-Ia^;RmtB	-	-	GyrA-83I;GyrA-87G;ParC-80I	-	MphA	-	-	-	-	-	-	DfrA12	OmpK35-17%;OmpK36GD	TEM-1D^	KPC-2	CTX-M-65	-	SHV-11	-
Klebsiella.pneumoniae.WCHKP015318--PWCG01--GCA_003038015.1	Klebsiella pneumoniae	strong	129	203875	391826	yes	ST11	1	2	8	8	ybt 9; ICEKp3	192-1LV	-	0	-	0	-	0	-	-	wzi64	KL64	none	Very high	99.91%		O2v1	none	Very high	98.65%		ST11	3	3	1	1	1	1	4	5*	11	6	5	1	60	65	9	5	5	11	-	-	-	-	-	-	-	-	-	-	-	-	-	-	-	-	-	-	-	-	-	-	-	-	AadA16*;AadA2	-	-	GyrA-83I;GyrA-87G;ParC-80I	-	-	-	-	Arr3	-	TetA*	-	DfrA27	OmpK35-17%;OmpK36GD	TEM-1D^	KPC-2	CTX-M-65	-	SHV-11	-
Klebsiella.pneumoniae.WCHKP015322--PWCF01--GCA_003036805.1	Klebsiella pneumoniae	strong	218	203335	367291	yes	ST11	1	2	5	5	ybt 9; ICEKp3	192-1LV	-	0	-	0	-	0	-	-	wzi64	KL64	none	Very high	99.91%		O2v1	none	Very high	98.65%		ST11	3	3	1	1	1	1	4	5*	11	6	5	1	60	65	9	5	5	11	-	-	-	-	-	-	-	-	-	-	-	-	-	-	-	-	-	-	-	-	-	-	-	-	AadA2;RmtB	-	-	GyrA-83I;GyrA-87G;ParC-80I	-	-	-	-	-	-	-	-	-	OmpK35-17%;OmpK36GD	TEM-1D^	KPC-2	CTX-M-65	-	SHV-11	-
Klebsiella.pneumoniae.WCHKP015328--QJKY01--GCA_003263135.1	Klebsiella pneumoniae	strong	187	175912	366968	no	ST11	1	2	7	9	ybt 9; ICEKp3	192-1LV	-	0	-	0	-	0	-	-	wzi64	KL64	none	Very high	99.91%		O2v1	none	Very high	98.65%		ST11	3	3	1	1	1	1	4	5*	11	6	5	1	60	65	9	5	5	11	-	-	-	-	-	-	-	-	-	-	-	-	-	-	-	-	-	-	-	-	-	-	-	-	AadA2^;Aph3-Ia^;RmtB	-	-	GyrA-83I;GyrA-87G;ParC-80I	-	MphA	-	-	-	-	-	-	DfrA12;DfrG	OmpK35-17%;OmpK36GD	TEM-1D^	KPC-2	CTX-M-65	-	SHV-11	-
Klebsiella.pneumoniae.WCHKP015336--PWCE01--GCA_003037365.1	Klebsiella pneumoniae	strong	187	193036	367291	yes	ST11	1	2	7	7	ybt 9; ICEKp3	192-1LV	-	0	-	0	-	0	-	-	wzi64	KL64	none	Very high	99.90%		O2v1	none	Very high	98.65%		ST11	3	3	1	1	1	1	4	5*	11	6	5	1	60	65	9	5	5	11	-	-	-	-	-	-	-	-	-	-	-	-	-	-	-	-	-	-	-	-	-	-	-	-	Aph3-Ia^;RmtB	-	-	GyrA-83I;GyrA-87G;ParC-80I	-	MphA	-	-	-	-	-	-	DfrA12	OmpK35-17%;OmpK36GD	TEM-1D^	KPC-2	CTX-M-65	-	SHV-11	-
Klebsiella.pneumoniae.WCHKP015346--PWCD01--GCA_003037995.1	Klebsiella pneumoniae	strong	113	203335	367348	yes	ST11	1	2	5	5	ybt 9; ICEKp3	192-1LV	-	0	-	0	-	0	-	-	wzi64	KL64	none	Very high	99.91%		O2v1	none	Very high	98.65%		ST11	3	3	1	1	1	1	4	5*	11	6	5	1	60	65	9	5	5	11	-	-	-	-	-	-	-	-	-	-	-	-	-	-	-	-	-	-	-	-	-	-	-	-	AadA2;RmtB	-	-	GyrA-83I;GyrA-87G;ParC-80I	-	-	-	-	-	-	-	-	-	OmpK35-17%;OmpK36GD	TEM-1D^	KPC-2	CTX-M-65	-	SHV-11	-
Klebsiella.pneumoniae.WCHKP015348--PWCC01--GCA_003036765.1	Klebsiella pneumoniae	strong	181	193036	367388	yes	ST11	1	2	7	7	ybt 9; ICEKp3	192-1LV	-	0	-	0	-	0	-	-	wzi64	KL64	none	Very high	99.91%		O2v1	none	Very high	98.65%		ST11	3	3	1	1	1	1	4	5*	11	6	5	1	60	65	9	5	5	11	-	-	-	-	-	-	-	-	-	-	-	-	-	-	-	-	-	-	-	-	-	-	-	-	Aph3-Ia^;RmtB	-	-	GyrA-83I;GyrA-87G;ParC-80I	-	MphA	-	-	-	-	-	-	DfrA12	OmpK35-17%;OmpK36GD	TEM-1D^	KPC-2	CTX-M-65	-	SHV-11	-
Klebsiella.pneumoniae.WCHKP015349--QJKZ01--GCA_003263145.1	Klebsiella pneumoniae	strong	121	175912	366968	no	ST11	1	2	5	3	ybt 9; ICEKp3	192-1LV	-	0	-	0	-	0	-	-	wzi64	KL64	none	Very high	99.91%		O2v1	none	Very high	98.65%		ST11	3	3	1	1	1	1	4	5*	11	6	5	1	60	65	9	5	5	11	-	-	-	-	-	-	-	-	-	-	-	-	-	-	-	-	-	-	-	-	-	-	-	-	AadA2	-	-	GyrA-83I;GyrA-87G;ParC-80I	-	-	-	-	-	-	-	-	-	OmpK35-17%;OmpK36GD	-	KPC-2	CTX-M-65	-	SHV-11	-
Klebsiella.pneumoniae.WCHKP015368--QJLA01--GCA_003263125.1	Klebsiella pneumoniae	strong	126	165491	366968	no	ST11	1	2	5	3	ybt 9; ICEKp3	192-1LV	-	0	-	0	-	0	-	-	wzi64	KL64	none	Very high	99.91%		O2v1	none	Very high	98.65%		ST11	3	3	1	1	1	1	4	5*	11	6	5	1	60	65	9	5	5	11	-	-	-	-	-	-	-	-	-	-	-	-	-	-	-	-	-	-	-	-	-	-	-	-	AadA2	-	-	GyrA-83I;GyrA-87G;ParC-80I	-	-	-	-	-	-	-	-	-	OmpK35-17%;OmpK36GD	-	KPC-2	CTX-M-65	-	SHV-11	-
Klebsiella.pneumoniae.WCHKP015369--QJLB01--GCA_003262585.1	Klebsiella pneumoniae	strong	122	175912	366968	no	ST11	1	2	5	3	ybt 9; ICEKp3	192-1LV	-	0	-	0	-	0	-	-	wzi64	KL64	none	Very high	99.91%		O2v1	none	Very high	98.65%		ST11	3	3	1	1	1	1	4	5*	11	6	5	1	60	65	9	5	5	11	-	-	-	-	-	-	-	-	-	-	-	-	-	-	-	-	-	-	-	-	-	-	-	-	AadA2	-	-	GyrA-83I;GyrA-87G;ParC-80I	-	-	-	-	-	-	-	-	-	OmpK35-17%;OmpK36GD	-	KPC-2	CTX-M-65	-	SHV-11	-
Klebsiella.pneumoniae.WCHKP015370--QJLC01--GCA_003263115.1	Klebsiella pneumoniae	strong	176	175912	366968	no	ST11	1	2	7	8	ybt 9; ICEKp3	192-1LV	-	0	-	0	-	0	-	-	wzi64	KL64	none	Very high	99.91%		O2v1	none	Very high	98.65%		ST11	3	3	1	1	1	1	4	5*	11	6	5	1	60	65	9	5	5	11	-	-	-	-	-	-	-	-	-	-	-	-	-	-	-	-	-	-	-	-	-	-	-	-	AadA2^;Aph3-Ia^;RmtB	-	-	GyrA-83I;GyrA-87G;ParC-80I	-	MphA	-	-	-	-	-	-	DfrA12	OmpK35-17%;OmpK36GD	TEM-1D^	KPC-2	CTX-M-65	-	SHV-11	-
Klebsiella.pneumoniae.WCHKP015371--QJLD01--GCA_003263065.1	Klebsiella pneumoniae	strong	178	175912	366968	no	ST11	1	2	7	8	ybt 9; ICEKp3	192-1LV	-	0	-	0	-	0	-	-	wzi64	KL64	none	Very high	99.91%		O2v1	none	Very high	98.65%		ST11	3	3	1	1	1	1	4	5*	11	6	5	1	60	65	9	5	5	11	-	-	-	-	-	-	-	-	-	-	-	-	-	-	-	-	-	-	-	-	-	-	-	-	AadA2^;Aph3-Ia^;RmtB	-	-	GyrA-83I;GyrA-87G;ParC-80I	-	MphA	-	-	-	-	-	-	DfrA12	OmpK35-17%;OmpK36GD	TEM-1D^	KPC-2	CTX-M-65	-	SHV-11	-
Klebsiella.pneumoniae.WCHKP015372--QJLE01--GCA_003262575.1	Klebsiella pneumoniae	strong	165	99986	282279	no	ST11	1	2	5	5	ybt 9; ICEKp3	192-1LV	-	0	-	0	-	0	-	-	wzi64	KL64	none	Very high	99.91%		O2v1	none	Very high	98.65%		ST11	3	3	1	1	1	1	4	5*	11	6	5	1	60	65	9	5	5	11	-	-	-	-	-	-	-	-	-	-	-	-	-	-	-	-	-	-	-	-	-	-	-	-	AadA2;RmtB	-	-	GyrA-83I;GyrA-87G;ParC-80I	-	-	-	-	-	-	-	-	-	OmpK35-17%;OmpK36GD	TEM-1D^	KPC-2	CTX-M-65	-	SHV-11	-
Klebsiella.pneumoniae.WCHKP015375--QJLF01--GCA_003262545.1	Klebsiella pneumoniae	strong	189	170100	366968	no	ST1640	1	2	8	15	ybt 9; ICEKp3	192-1LV	-	0	-	0	-	0	-	-	wzi64	KL64	none	Very high	99.91%		O2v1	none	Very high	98.64%		ST1640	3	3	1	1	1	9	4	5*	11	6	5	1	60	65	9	5	5	11	-	-	-	-	-	-	-	-	-	-	-	-	-	-	-	-	-	-	-	-	-	-	-	-	AadA2^;Aph3-Ia^;RmtB	-	-	GyrA-83I;GyrA-87G;ParC-80I	VanA-A;VanH-A;VanR-A;VanS-A;VanX-A;VanY-A;VanZ-A	MphA	-	-	-	-	-	-	DfrA12	OmpK35-17%;OmpK36GD	TEM-1D^	KPC-2	CTX-M-65	-	SHV-11	-
Klebsiella.pneumoniae.WCHKP015376--QJLG01--GCA_003262535.1	Klebsiella pneumoniae	strong	187	175912	366968	no	ST11	1	3	7	8	ybt 9; ICEKp3	192-1LV	-	0	-	0	-	0	-	-	wzi64	KL64	none	Very high	99.91%		O2v1	none	Very high	98.65%		ST11	3	3	1	1	1	1	4	5*	11	6	5	1	60	65	9	5	5	11	-	-	-	-	-	-	-	-	-	-	-	-	-	-	-	-	-	-	-	-	-	-	-	-	AadA2^;Aph3-Ia^;RmtB	Mcr1-1	-	GyrA-83I;GyrA-87G;ParC-80I	-	MphA	-	-	-	-	-	-	DfrA12	OmpK35-17%;OmpK36GD	TEM-1D^	KPC-2	-	-	SHV-11	-
Klebsiella.pneumoniae.WCHKP015381--QJLH01--GCA_003263055.1	Klebsiella pneumoniae	strong	215	102148	282280	no	ST11	1	2	7	8	ybt 9; ICEKp3	192-1LV	-	0	-	0	-	0	-	-	wzi64	KL64	none	Very high	99.91%		O2v1	none	Very high	98.65%		ST11	3	3	1	1	1	1	4	5*	11	6	5	1	60	65	9	5	5	11	-	-	-	-	-	-	-	-	-	-	-	-	-	-	-	-	-	-	-	-	-	-	-	-	AadA2^;Aph3-Ia^;RmtB	-	-	GyrA-83I;GyrA-87G;ParC-80I	-	MphA	-	-	-	-	-	-	DfrA12	OmpK35-17%;OmpK36GD	TEM-1D^	KPC-2	CTX-M-65	-	SHV-11	-
Klebsiella.pneumoniae.WCHKP015394--QJLI01--GCA_003262505.1	Klebsiella pneumoniae	strong	125	185639	366968	no	ST11	1	2	5	5	ybt 9; ICEKp3	192-1LV	-	0	-	0	-	0	-	-	wzi64	KL64	none	Very high	99.91%		O2v1	none	Very high	98.63%		ST11	3	3	1	1	1	1	4	5*	11	6	5	1	60	65	9	5	5	11	-	-	-	-	-	-	-	-	-	-	-	-	-	-	-	-	-	-	-	-	-	-	-	-	AadA2;RmtB	-	-	GyrA-83I;GyrA-87G;ParC-80I	-	-	-	-	-	-	-	-	-	OmpK35-17%;OmpK36GD	TEM-1D^	KPC-2	CTX-M-65	-	SHV-11	-
Klebsiella.pneumoniae.WCHKP015395--QJLJ01--GCA_003263035.1	Klebsiella pneumoniae	strong	182	165491	366968	no	ST11	1	2	7	8	ybt 9; ICEKp3	192-1LV	-	0	-	0	-	0	-	-	wzi64	KL64	none	Very high	99.91%		O2v1	none	Very high	98.65%		ST11	3	3	1	1	1	1	4	5*	11	6	5	1	60	65	9	5	5	11	-	-	-	-	-	-	-	-	-	-	-	-	-	-	-	-	-	-	-	-	-	-	-	-	AadA2^;Aph3-Ia^;RmtB	-	-	GyrA-83I;GyrA-87G;ParC-80I	-	MphA	-	-	-	-	-	-	DfrA12	OmpK35-17%;OmpK36GD	TEM-1D^	KPC-2	CTX-M-65	-	SHV-11	-
Klebsiella.pneumoniae.WCHKP015396--QJLK01--GCA_003262485.1	Klebsiella pneumoniae	strong	211	102153	366968	no	ST11	1	2	7	8	ybt 9; ICEKp3	192-1LV	-	0	-	0	-	0	-	-	wzi64	KL64	none	Very high	99.91%		O2v1	?-	Good	98.65%	O1/O2v1_06_wbbO	ST11	3	3	1	1	1	1	4	5*	11	6	5	1	60	65	9	5	5	11	-	-	-	-	-	-	-	-	-	-	-	-	-	-	-	-	-	-	-	-	-	-	-	-	AadA2^;Aph3-Ia^;RmtB	-	-	GyrA-83I;GyrA-87G;ParC-80I	-	MphA	-	-	-	-	-	-	DfrA12	OmpK35-17%;OmpK36GD	TEM-1D^	KPC-2	CTX-M-65	-	SHV-11	-
Klebsiella.pneumoniae.WCHKP015400--QJLL01--GCA_003263045.1	Klebsiella pneumoniae	strong	199	109905	366968	no	ST11	1	2	6	7	ybt 9; ICEKp3	192-1LV	-	0	-	0	-	0	-	-	wzi64	KL64	none	Very high	99.91%		O2v1	none	Very high	98.65%		ST11	3	3	1	1	1	1	4	5*	11	6	5	1	60	65	9	5	5	11	-	-	-	-	-	-	-	-	-	-	-	-	-	-	-	-	-	-	-	-	-	-	-	-	AadA2;Aph3-Ia^;RmtB	-	-	GyrA-83I;GyrA-87G;ParC-80I	-	MphA	-	-	-	-	-	-	-	OmpK35-17%;OmpK36GD	TEM-1D^	KPC-2	CTX-M-65	-	SHV-11	-
Klebsiella.pneumoniae.WCHKP015402--QJLM01--GCA_003262475.1	Klebsiella pneumoniae	strong	151	128344	304748	no	ST11	1	2	5	11	ybt 9; ICEKp3	192-1LV	-	0	-	0	-	0	-	-	wzi209	KL47	?-	Good	97.38%	KL47_15_rmlB,KL47_18_rmlC	OL101	?-	Good	91.95%	OL101_01_rfbB,OL101_04_rfbC,OL101_09_glycosylhydrolase	ST11	3	3	1	1	1	1	4	5*	11	6	5	1	60	65	9	5	5	11	-	-	-	-	-	-	-	-	-	-	-	-	-	-	-	-	-	-	-	-	-	-	-	-	Aac3-IId^;AadA2;AadB;RmtB;StrA;StrB	-	-	GyrA-83I;GyrA-87G;ParC-80I	-	-	-	CatA2*;CmlA5*	-	-	-	-	DfrA12	OmpK35-17%;OmpK36GD	SHV-187*?;TEM-1D^	KPC-2	-	-	-	-
Klebsiella.pneumoniae.WCHKP015462--QJLN01--GCA_003262445.1	Klebsiella pneumoniae	strong	150	129253	366968	no	ST11	1	2	5	5	ybt 9; ICEKp3	192-1LV	-	0	-	0	-	0	-	-	wzi64	KL64	none	Very high	99.91%		O2v1	none	Very high	98.65%		ST11	3	3	1	1	1	1	4	5*	11	6	5	1	60	65	9	5	5	11	-	-	-	-	-	-	-	-	-	-	-	-	-	-	-	-	-	-	-	-	-	-	-	-	AadA2;RmtB	-	-	GyrA-83I;GyrA-87G;ParC-80I	-	-	-	-	-	-	-	-	-	OmpK35-17%;OmpK36GD	TEM-1D^	KPC-2	CTX-M-65	-	SHV-11	-
Klebsiella.pneumoniae.WCHKP015464--QJLO01--GCA_003262995.1	Klebsiella pneumoniae	strong	126	185639	366968	no	ST11	1	2	5	5	ybt 9; ICEKp3	192-1LV	-	0	-	0	-	0	-	-	wzi64	KL64	none	Very high	99.91%		O2v1	none	Very high	98.65%		ST11	3	3	1	1	1	1	4	5*	11	6	5	1	60	65	9	5	5	11	-	-	-	-	-	-	-	-	-	-	-	-	-	-	-	-	-	-	-	-	-	-	-	-	AadA2;RmtB	-	-	GyrA-83I;GyrA-87G;ParC-80I	-	-	-	-	-	-	-	-	-	OmpK35-17%;OmpK36GD	TEM-1D^	KPC-2	CTX-M-65	-	SHV-11	-
Klebsiella.pneumoniae.WCHKP015468--QJLP01--GCA_003262965.1	Klebsiella pneumoniae	strong	126	185639	366968	no	ST11	1	2	5	5	ybt 9; ICEKp3	192-1LV	-	0	-	0	-	0	-	-	wzi64	KL64	?	Good	99.91%		O2v1	none	Very high	98.65%		ST11	3	3	1	1	1	1	4	5*	11	6	5	1	60	65	9	5	5	11	-	-	-	-	-	-	-	-	-	-	-	-	-	-	-	-	-	-	-	-	-	-	-	-	AadA2;RmtB	-	-	GyrA-83I;GyrA-87G;ParC-80I	-	-	-	-	-	-	-	-	-	OmpK35-17%;OmpK36GD	TEM-1D^	KPC-2	CTX-M-65	-	SHV-11	-
Klebsiella.pneumoniae.WCHKP015469--QJLQ01--GCA_003262425.1	Klebsiella pneumoniae	strong	209	109905	366968	no	ST11	1	2	7	8	ybt 9; ICEKp3	192-1LV	-	0	-	0	-	0	-	-	wzi64	KL64	none	Very high	99.91%		O2v1	none	Very high	98.65%		ST11	3	3	1	1	1	1	4	5*	11	6	5	1	60	65	9	5	5	11	-	-	-	-	-	-	-	-	-	-	-	-	-	-	-	-	-	-	-	-	-	-	-	-	AadA2^;Aph3-Ia^;RmtB	-	-	GyrA-83I;GyrA-87G;ParC-80I	-	MphA	-	-	-	-	-	-	DfrA12	OmpK35-17%;OmpK36GD	TEM-1D^	KPC-2	CTX-M-65	-	SHV-11	-
Klebsiella.pneumoniae.WCHKP015473--QJLR01--GCA_003262415.1	Klebsiella pneumoniae	strong	178	175912	366968	no	ST11	1	2	7	8	ybt 9; ICEKp3	192-1LV	-	0	-	0	-	0	-	-	wzi64	KL64	none	Very high	99.91%		O2v1	none	Very high	98.65%		ST11	3	3	1	1	1	1	4	5*	11	6	5	1	60	65	9	5	5	11	-	-	-	-	-	-	-	-	-	-	-	-	-	-	-	-	-	-	-	-	-	-	-	-	AadA2^;Aph3-Ia^;RmtB	-	-	GyrA-83I;GyrA-87G;ParC-80I	-	MphA	-	-	-	-	-	-	DfrA12	OmpK35-17%;OmpK36GD	TEM-1D^	KPC-2	CTX-M-65	-	SHV-11	-
Klebsiella.pneumoniae.WCHKP015475--QJLS01--GCA_003262375.1	Klebsiella pneumoniae	strong	244	258730	764290	no	ST45	1	2	9	18	ybt 10; ICEKp4	78-1LV	-	0	-	0	-	0	-	-	wzi149	KL62	none	Very high	99.97%		O2v1	none	Very high	98.88%		ST45	2	1	1	6	7	1	12	3*	12	4	11	3	21	18	3	10	16	2	-	-	-	-	-	-	-	-	-	-	-	-	-	-	-	-	-	-	-	-	-	-	-	-	Aac3-IId^;Aac6-Ib?;AadA1-pm*?;AadA2^;StrA;StrB	-	-	Qnr-S1;QnrB1?	-	-	-	FloR*	-	SulI;SulII	TetA	-	DfrA12;DfrA14	OmpK36-85%	LAP-2;OXA-9*	KPC-2	CTX-M-15	-	-	SHV-26*
Klebsiella.pneumoniae.WCHKP015477--QJLT01--GCA_003262365.1	Klebsiella pneumoniae	strong	174	165491	366968	no	ST11	1	2	7	8	ybt 9; ICEKp3	192-1LV	-	0	-	0	-	0	-	-	wzi64	KL64	none	Very high	99.91%		O2v1	none	Very high	98.65%		ST11	3	3	1	1	1	1	4	5*	11	6	5	1	60	65	9	5	5	11	-	-	-	-	-	-	-	-	-	-	-	-	-	-	-	-	-	-	-	-	-	-	-	-	AadA2;Aph3-Ia^;RmtB	-	-	GyrA-83I;GyrA-87G;ParC-80I	-	MphA	-	-	-	-	-	-	DfrA12	OmpK35-17%;OmpK36GD	TEM-1D^	KPC-2	CTX-M-65	-	SHV-11	-
Klebsiella.pneumoniae.WCHKP015478--QJLU01--GCA_003262345.1	Klebsiella pneumoniae	strong	182	175912	366968	no	ST11	1	2	7	8	ybt 9; ICEKp3	192-1LV	-	0	-	0	-	0	-	-	wzi64	KL64	none	Very high	99.91%		O2v1	none	Very high	98.65%		ST11	3	3	1	1	1	1	4	5*	11	6	5	1	60	65	9	5	5	11	-	-	-	-	-	-	-	-	-	-	-	-	-	-	-	-	-	-	-	-	-	-	-	-	AadA2^;Aph3-Ia^;RmtB	-	-	GyrA-83I;GyrA-87G;ParC-80I	-	MphA	-	-	-	-	-	-	DfrA12	OmpK35-17%;OmpK36GD	TEM-1D^	KPC-2	CTX-M-65	-	SHV-11	-
Klebsiella.pneumoniae.WCHKP015479--QJLV01--GCA_003262335.1	Klebsiella pneumoniae	strong	121	185639	366968	no	ST11	1	2	5	3	ybt 9; ICEKp3	192-1LV	-	0	-	0	-	0	-	-	wzi64	KL64	none	Very high	99.91%		O2v1	none	Very high	98.65%		ST11	3	3	1	1	1	1	4	5*	11	6	5	1	60	65	9	5	5	11	-	-	-	-	-	-	-	-	-	-	-	-	-	-	-	-	-	-	-	-	-	-	-	-	AadA2	-	-	GyrA-83I;GyrA-87G;ParC-80I	-	-	-	-	-	-	-	-	-	OmpK35-17%;OmpK36GD	-	KPC-2	CTX-M-65	-	SHV-11	-
Klebsiella.pneumoniae.WCHKP015480--QJLW01--GCA_003262975.1	Klebsiella pneumoniae	strong	180	175912	366968	no	ST11	1	2	7	8	ybt 9; ICEKp3	192-1LV	-	0	-	0	-	0	-	-	wzi64	KL64	none	Very high	99.91%		O2v1	none	Very high	98.65%		ST11	3	3	1	1	1	1	4	5*	11	6	5	1	60	65	9	5	5	11	-	-	-	-	-	-	-	-	-	-	-	-	-	-	-	-	-	-	-	-	-	-	-	-	AadA2;Aph3-Ia^;RmtB	-	-	GyrA-83I;GyrA-87G;ParC-80I	-	MphA	-	-	-	-	-	-	DfrA12	OmpK35-17%;OmpK36GD	TEM-1D^	KPC-2	CTX-M-65	-	SHV-11	-
Klebsiella.pneumoniae.WCHKP015488--QJLX01--GCA_003262955.1	Klebsiella pneumoniae	strong	224	95483	226366	no	ST11	1	2	7	8	ybt 9; ICEKp3	192-1LV	-	0	-	0	-	0	-	-	wzi64	KL64	none	Very high	99.91%		O2v1	none	Very high	98.65%		ST11	3	3	1	1	1	1	4	5*	11	6	5	1	60	65	9	5	5	11	-	-	-	-	-	-	-	-	-	-	-	-	-	-	-	-	-	-	-	-	-	-	-	-	AadA2^;Aph3-Ia^;RmtB	-	-	GyrA-83I;GyrA-87G;ParC-80I	-	MphA	-	-	-	-	-	-	DfrA12	OmpK35-17%;OmpK36GD	TEM-1D^	KPC-2	CTX-M-65	-	SHV-11	-
Klebsiella.pneumoniae.WCHKP015490--QJLY01--GCA_003262915.1	Klebsiella pneumoniae	strong	176	175912	366968	no	ST11	1	2	7	8	ybt 9; ICEKp3	192-1LV	-	0	-	0	-	0	-	-	wzi64	KL64	none	Very high	99.91%		O2v1	none	Very high	98.65%		ST11	3	3	1	1	1	1	4	5*	11	6	5	1	60	65	9	5	5	11	-	-	-	-	-	-	-	-	-	-	-	-	-	-	-	-	-	-	-	-	-	-	-	-	AadA2;Aph3-Ia^;RmtB	-	-	GyrA-83I;GyrA-87G;ParC-80I	-	MphA	-	-	-	-	-	-	DfrA12	OmpK35-17%;OmpK36GD	TEM-1D^	KPC-2	CTX-M-65	-	SHV-11	-
Klebsiella.pneumoniae.WCHKP015493--QJLZ01--GCA_003262905.1	Klebsiella pneumoniae	strong	156	129253	366968	no	ST11	1	2	5	5	ybt 9; ICEKp3	192-1LV	-	0	-	0	-	0	-	-	wzi64	KL64	none	Very high	99.91%		O2v1	none	Very high	98.65%		ST11	3	3	1	1	1	1	4	5*	11	6	5	1	60	65	9	5	5	11	-	-	-	-	-	-	-	-	-	-	-	-	-	-	-	-	-	-	-	-	-	-	-	-	AadA2;RmtB	-	-	GyrA-83I;GyrA-87G;ParC-80I	-	-	-	-	-	-	-	-	-	OmpK35-17%;OmpK36GD	TEM-1D^	KPC-2	CTX-M-65	-	SHV-11	-
Klebsiella.pneumoniae.WCHKP015520--QJMA01--GCA_003262285.1	Klebsiella pneumoniae	strong	142	142762	392099	no	ST11	1	2	9	9	ybt 9; ICEKp3	192-1LV	-	0	-	0	-	0	-	-	wzi64	KL64	none	Very high	99.91%		O2v1	none	Very high	98.65%		ST11	3	3	1	1	1	1	4	5*	11	6	5	1	60	65	9	5	5	11	-	-	-	-	-	-	-	-	-	-	-	-	-	-	-	-	-	-	-	-	-	-	-	-	AadA16*?;AadA2	-	-	GyrA-83I;GyrA-87G;ParC-80I	-	-	-	CatA2*	Arr3	-	TetA*	-	DfrA27	OmpK35-17%;OmpK36GD	TEM-1D^	KPC-2	CTX-M-65	-	SHV-11	-
Klebsiella.pneumoniae.WCHKP015522--QJMB01--GCA_003262275.1	Klebsiella pneumoniae	strong	215	99986	282279	no	ST11	1	2	7	8	ybt 9; ICEKp3	192-1LV	-	0	-	0	-	0	-	-	wzi64	KL64	none	Very high	99.91%		O2v1	none	Very high	98.65%		ST11	3	3	1	1	1	1	4	5*	11	6	5	1	60	65	9	5	5	11	-	-	-	-	-	-	-	-	-	-	-	-	-	-	-	-	-	-	-	-	-	-	-	-	AadA2^;Aph3-Ia^;RmtB	-	-	GyrA-83I;GyrA-87G;ParC-80I	-	MphA	-	-	-	-	-	-	DfrA12	OmpK35-17%;OmpK36GD	TEM-1D^	KPC-2	CTX-M-65	-	SHV-11	-
Klebsiella.pneumoniae.WCHKP015524--QJMC01--GCA_003262255.1	Klebsiella pneumoniae	strong	180	175912	366968	no	ST11	1	2	7	8	ybt 9; ICEKp3	192-1LV	-	0	-	0	-	0	-	-	wzi64	KL64	none	Very high	99.91%		O2v1	none	Very high	98.65%		ST11	3	3	1	1	1	1	4	5*	11	6	5	1	60	65	9	5	5	11	-	-	-	-	-	-	-	-	-	-	-	-	-	-	-	-	-	-	-	-	-	-	-	-	AadA2^;Aph3-Ia^;RmtB	-	-	GyrA-83I;GyrA-87G;ParC-80I	-	MphA	-	-	-	-	-	-	DfrA12	OmpK35-17%;OmpK36GD	TEM-1D^	KPC-2	CTX-M-65	-	SHV-11	-
Klebsiella.pneumoniae.WCHKP015525--QJMD01--GCA_003262885.1	Klebsiella pneumoniae	strong	210	102153	366735	no	ST11	1	2	7	8	ybt 9; ICEKp3	192-1LV	-	0	-	0	-	0	-	-	wzi64	KL64	none	Very high	99.91%		O2v1	none	Very high	98.65%		ST11	3	3	1	1	1	1	4	5*	11	6	5	1	60	65	9	5	5	11	-	-	-	-	-	-	-	-	-	-	-	-	-	-	-	-	-	-	-	-	-	-	-	-	AadA2^;Aph3-Ia^;RmtB	-	-	GyrA-83I;GyrA-87G;ParC-80I	-	MphA	-	-	-	-	-	-	DfrA12	OmpK35-17%;OmpK36GD	TEM-1D^	KPC-2	CTX-M-65	-	SHV-11	-
Klebsiella.pneumoniae.WCHKP015532--QJME01--GCA_003262265.1	Klebsiella pneumoniae	strong	253	258674	764290	no	ST45	1	2	9	18	ybt 10; ICEKp4	78-1LV	-	0	-	0	-	0	-	-	wzi149	KL62	none	Very high	99.97%		O2v1	none	Very high	98.88%		ST45	2	1	1	6	7	1	12	3*	12	4	11	3	21	18	3	10	16	2	-	-	-	-	-	-	-	-	-	-	-	-	-	-	-	-	-	-	-	-	-	-	-	-	Aac3-IId^;Aac6-Ib?;AadA1-pm*?;AadA2^;StrA;StrB	-	-	Qnr-S1;QnrB1?	-	-	-	FloR*	-	SulI;SulII	TetA	-	DfrA12;DfrA14	OmpK36-77%	LAP-2;OXA-9*	KPC-2	CTX-M-15	-	-	SHV-26*
Klebsiella.pneumoniae.WCHKP015557--QJMF01--GCA_003262215.1	Klebsiella pneumoniae	strong	169	108766	392100	no	ST11	1	2	9	9	ybt 9; ICEKp3	192-1LV	-	0	-	0	-	0	-	-	wzi64	KL64	none	Very high	99.91%		O2v1	none	Very high	98.65%		ST11	3	3	1	1	1	1	4	5*	11	6	5	1	60	65	9	5	5	11	-	-	-	-	-	-	-	-	-	-	-	-	-	-	-	-	-	-	-	-	-	-	-	-	AadA16*?;AadA2	-	-	GyrA-83I;GyrA-87G;ParC-80I	-	-	-	CatA2*	Arr3	-	TetA*	-	DfrA27	OmpK35-17%;OmpK36GD	TEM-1D^	KPC-2	CTX-M-65	-	SHV-11	-
Klebsiella.pneumoniae.WCHKP015558--QJMG01--GCA_003262205.1	Klebsiella pneumoniae	strong	208	105751	366968	no	ST11	1	2	7	8	ybt 9; ICEKp3	192-1LV	-	0	-	0	-	0	-	-	wzi64	KL64	none	Very high	99.91%		O2v1	none	Very high	98.65%		ST11	3	3	1	1	1	1	4	5*	11	6	5	1	60	65	9	5	5	11	-	-	-	-	-	-	-	-	-	-	-	-	-	-	-	-	-	-	-	-	-	-	-	-	AadA2^;Aph3-Ia^;RmtB	-	-	GyrA-83I;GyrA-87G;ParC-80I	-	MphA	-	-	-	-	-	-	DfrA12	OmpK35-17%;OmpK36GD	TEM-1D^	KPC-2	CTX-M-65	-	SHV-11	-
Klebsiella.pneumoniae.WCHKP015564--QJMH01--GCA_003262195.1	Klebsiella pneumoniae	strong	251	258674	764290	no	ST45	1	2	8	17	ybt 10; ICEKp4	78-1LV	-	0	-	0	-	0	-	-	wzi149	KL62	none	Very high	99.97%		O2v1	none	Very high	98.88%		ST45	2	1	1	6	7	1	12	3*	12	4	11	3	21	18	3	10	16	2	-	-	-	-	-	-	-	-	-	-	-	-	-	-	-	-	-	-	-	-	-	-	-	-	Aac3-IId^;Aac6-Ib?;AadA1-pm*?;AadA2^;StrA;StrB	-	-	Qnr-S1;QnrB1?	-	-	-	FloR*	-	SulI;SulII	-	-	DfrA12;DfrA14	-	LAP-2;OXA-9*	KPC-2	CTX-M-15	-	-	SHV-26*
Klebsiella.pneumoniae.WCHKP015565--QJMI01--GCA_003262165.1	Klebsiella pneumoniae	strong	223	319098	519677	no	ST45	1	2	9	16	ybt 10; ICEKp4	78-1LV	-	0	-	0	-	0	-	-	wzi149	KL62	none	Very high	99.97%		O2v1	none	Very high	98.88%		ST45	2	1	1	6	7	1	12	3*	12	4	11	3	21	18	3	10	16	2	-	-	-	-	-	-	-	-	-	-	-	-	-	-	-	-	-	-	-	-	-	-	-	-	Aac3-IId^;Aac6-Ib?;AadA1-pm*?;AadA2^;StrA;StrB	-	-	Qnr-S1	-	-	-	FloR*	-	SulI;SulII	TetA	-	DfrA12	-	LAP-2;OXA-9*	KPC-2	CTX-M-15	-	-	SHV-26*
Klebsiella.pneumoniae.WCHKP015566--QJMJ01--GCA_003262145.1	Klebsiella pneumoniae	strong	180	175912	366968	no	ST11	1	2	7	8	ybt 9; ICEKp3	192-1LV	-	0	-	0	-	0	-	-	wzi64	KL64	none	Very high	99.91%		O2v1	none	Very high	98.65%		ST11	3	3	1	1	1	1	4	5*	11	6	5	1	60	65	9	5	5	11	-	-	-	-	-	-	-	-	-	-	-	-	-	-	-	-	-	-	-	-	-	-	-	-	AadA2^;Aph3-Ia^;RmtB	-	-	GyrA-83I;GyrA-87G;ParC-80I	-	MphA	-	-	-	-	-	-	DfrA12	OmpK35-17%;OmpK36GD	TEM-1D^	KPC-2	CTX-M-65	-	SHV-11	-
Klebsiella.pneumoniae.WCHKP015568--QJMK01--GCA_003262135.1	Klebsiella pneumoniae	strong	177	175912	366968	no	ST11	1	2	7	8	ybt 9; ICEKp3	192-1LV	-	0	-	0	-	0	-	-	wzi64	KL64	none	Very high	99.91%		O2v1	none	Very high	98.65%		ST11	3	3	1	1	1	1	4	5*	11	6	5	1	60	65	9	5	5	11	-	-	-	-	-	-	-	-	-	-	-	-	-	-	-	-	-	-	-	-	-	-	-	-	AadA2^;Aph3-Ia^;RmtB	-	-	GyrA-83I;GyrA-87G;ParC-80I	-	MphA	-	-	-	-	-	-	DfrA12	OmpK35-17%;OmpK36GD	TEM-1D^	KPC-2	CTX-M-65	-	SHV-11	-
Klebsiella.pneumoniae.WCHKP015571--QJML01--GCA_003262105.1	Klebsiella pneumoniae	strong	197	129253	366968	no	ST11	1	2	11	19	ybt 9; ICEKp3	192-1LV	-	0	-	0	-	0	-	-	wzi64	KL64	none	Very high	99.91%		O2v1	?-	Good	98.65%	O1/O2v1_05_wbbN	ST11	3	3	1	1	1	1	4	5*	11	6	5	1	60	65	9	5	5	11	-	-	-	-	-	-	-	-	-	-	-	-	-	-	-	-	-	-	-	-	-	-	-	-	Aac3-IId^;AadA16*?;AadA2;Aph3-Ia;RmtB;StrA^;StrB	-	-	GyrA-83I;GyrA-87G;ParC-80I;Qnr-S1;QnrB2*	-	MphA	-	FloR	Arr3	SulII*	TetA?	-	DfrA27	OmpK35-17%;OmpK36GD	TEM-1D^	KPC-2	CTX-M-3;CTX-M-65	-	SHV-11	-
Klebsiella.pneumoniae.WCHKP015572--QJMM01--GCA_003262875.1	Klebsiella pneumoniae	strong	179	175912	366968	no	ST11	1	2	7	8	ybt 9; ICEKp3	192-1LV	-	0	-	0	-	0	-	-	wzi64	KL64	none	Very high	99.91%		O2v1	-	Good	98.55%	O1/O2v1_01_wzm,O1/O2v1_02_wzt	ST11	3	3	1	1	1	1	4	5*	11	6	5	1	60	65	9	5	5	11	-	-	-	-	-	-	-	-	-	-	-	-	-	-	-	-	-	-	-	-	-	-	-	-	AadA2^;Aph3-Ia^;RmtB	-	-	GyrA-83I;GyrA-87G;ParC-80I	-	MphA	-	-	-	-	-	-	DfrA12	OmpK35-17%;OmpK36GD	TEM-1D^	KPC-2	CTX-M-65	-	SHV-11	-
Klebsiella.pneumoniae.WCHKP015574--QJMN01--GCA_003262095.1	Klebsiella pneumoniae	strong	208	99986	282280	no	ST11	1	2	7	8	ybt 9; ICEKp3	192-1LV	-	0	-	0	-	0	-	-	wzi64	KL64	none	Very high	99.91%		O2v1	none	Very high	98.65%		ST11	3	3	1	1	1	1	4	5*	11	6	5	1	60	65	9	5	5	11	-	-	-	-	-	-	-	-	-	-	-	-	-	-	-	-	-	-	-	-	-	-	-	-	AadA2^;Aph3-Ia^;RmtB	-	-	GyrA-83I;GyrA-87G;ParC-80I	-	MphA	-	-	-	-	-	-	DfrA12	OmpK35-17%;OmpK36GD	TEM-1D^	KPC-2	CTX-M-65	-	SHV-11	-
Klebsiella.pneumoniae.WCHKP015577--QJMO01--GCA_003262045.1	Klebsiella pneumoniae	strong	253	258674	764290	no	ST45	1	2	9	18	ybt 10; ICEKp4	78-1LV	-	0	-	0	-	0	-	-	wzi149	KL62	none	Very high	99.97%		O2v1	none	Very high	98.88%		ST45	2	1	1	6	7	1	12	3*	12	4	11	3	21	18	3	10	16	2	-	-	-	-	-	-	-	-	-	-	-	-	-	-	-	-	-	-	-	-	-	-	-	-	Aac3-IId^;Aac6-Ib?;AadA1-pm*?;AadA2^;StrA;StrB	-	-	Qnr-S1;QnrB1?	-	-	-	FloR*	-	SulI;SulII	TetA	-	DfrA12;DfrA14	-	LAP-2;OXA-9*	KPC-2	CTX-M-15	-	-	SHV-26*
Klebsiella.pneumoniae.WCHKP015581--QJMP01--GCA_003262845.1	Klebsiella pneumoniae	strong	136	223214	784134	no	ST11	1	2	9	9	ybt 9; ICEKp3	183-1LV	-	0	-	0	-	0	-	-	wzi39	KL39	?-	Good	98.78%	KL39_18_manC,KL39_19_manB	O3b	?-	Good	99.11%	O3b_01_manC,O3b_02_manB	ST11	3	3	1	1	1	1	4	5	11	6	5	1	25	37*	9	5	5	11	-	-	-	-	-	-	-	-	-	-	-	-	-	-	-	-	-	-	-	-	-	-	-	-	AadA2^	-	-	GyrA-83I;ParC-80I;QnrB1?	-	-	-	FloR*	-	SulI	TetD	-	DfrA12;DfrA14	OmpK35-21%	-	KPC-2	CTX-M-27	-	SHV-11	-
Klebsiella.pneumoniae.WCHKP015584--QJMQ01--GCA_003262055.1	Klebsiella pneumoniae	strong	141	170244	392105	no	ST11	1	2	9	9	ybt 9; ICEKp3	192-1LV	-	0	-	0	-	0	-	-	wzi64	KL64	none	Very high	99.91%		O2v1	none	Very high	98.65%		ST11	3	3	1	1	1	1	4	5*	11	6	5	1	60	65	9	5	5	11	-	-	-	-	-	-	-	-	-	-	-	-	-	-	-	-	-	-	-	-	-	-	-	-	AadA16*?;AadA2	-	-	GyrA-83I;GyrA-87G;ParC-80I	-	-	-	CatA2*	Arr3	-	TetA*	-	DfrA27	OmpK35-17%;OmpK36GD	TEM-1D^	KPC-2	CTX-M-65	-	SHV-11	-
Klebsiella.pneumoniae.WCHKP015585--QJMR01--GCA_003262035.1	Klebsiella pneumoniae	strong	140	170244	392104	no	ST11	1	2	9	9	ybt 9; ICEKp3	192-1LV	-	0	-	0	-	0	-	-	wzi64	KL64	none	Very high	99.91%		O2v1	none	Very high	98.65%		ST11	3	3	1	1	1	1	4	5*	11	6	5	1	60	65	9	5	5	11	-	-	-	-	-	-	-	-	-	-	-	-	-	-	-	-	-	-	-	-	-	-	-	-	AadA16*?;AadA2	-	-	GyrA-83I;GyrA-87G;ParC-80I	-	-	-	CatA2*	Arr3	-	TetA*	-	DfrA27	OmpK35-17%;OmpK36GD	TEM-1D^	KPC-2	CTX-M-65	-	SHV-11	-
Klebsiella.pneumoniae.WCHKP015591--QJMS01--GCA_003262015.1	Klebsiella pneumoniae	strong	238	258731	764290	no	ST45	1	2	9	15	ybt 10; ICEKp4	78-1LV	-	0	-	0	-	0	-	-	wzi149	KL62	none	Very high	99.97%		O2v1	none	Very high	98.88%		ST45	2	1	1	6	7	1	12	3*	12	4	11	3	21	18	3	10	16	2	-	-	-	-	-	-	-	-	-	-	-	-	-	-	-	-	-	-	-	-	-	-	-	-	Aac3-IId^;AadA2^;StrA;StrB	-	-	Qnr-S1;QnrB1?	-	-	-	FloR*	-	SulI;SulII	TetA	-	DfrA12;DfrA14	OmpK36-71%	LAP-2	KPC-2	CTX-M-15	-	-	SHV-26*
Klebsiella.pneumoniae.WCHKP015592--QJMT01--GCA_003261975.1	Klebsiella pneumoniae	strong	168	108766	392100	no	ST11	1	2	9	9	ybt 9; ICEKp3	192-1LV	-	0	-	0	-	0	-	-	wzi64	KL64	none	Very high	99.91%		O2v1	none	Very high	98.65%		ST11	3	3	1	1	1	1	4	5*	11	6	5	1	60	65	9	5	5	11	-	-	-	-	-	-	-	-	-	-	-	-	-	-	-	-	-	-	-	-	-	-	-	-	AadA16*?;AadA2	-	-	GyrA-83I;GyrA-87G;ParC-80I	-	-	-	CatA2*	Arr3	-	TetA*	-	DfrA27	OmpK35-17%;OmpK36GD	TEM-1D^	KPC-2	CTX-M-65	-	SHV-11	-
Klebsiella.pneumoniae.WCHKP015622--QJMU01--GCA_003262835.1	Klebsiella pneumoniae	strong	158	129289	392100	no	ST11	1	2	9	9	ybt 9; ICEKp3	192-1LV	-	0	-	0	-	0	-	-	wzi64	KL64	none	Very high	99.91%		O2v1	none	Very high	98.65%		ST11	3	3	1	1	1	1	4	5*	11	6	5	1	60	65	9	5	5	11	-	-	-	-	-	-	-	-	-	-	-	-	-	-	-	-	-	-	-	-	-	-	-	-	AadA16*?;AadA2	-	-	GyrA-83I;GyrA-87G;ParC-80I	-	-	-	CatA2*	Arr3	-	TetA*	-	DfrA27	OmpK35-17%;OmpK36GD	TEM-1D^	KPC-2	CTX-M-65	-	SHV-11	-
Klebsiella.pneumoniae.WCHKP015623--QJMV01--GCA_003261965.1	Klebsiella pneumoniae	strong	170	108494	392088	no	ST11	1	2	9	9	ybt 9; ICEKp3	192-1LV	-	0	-	0	-	0	-	-	wzi64	KL64	none	Very high	99.91%		O2v1	none	Very high	98.65%		ST11	3	3	1	1	1	1	4	5*	11	6	5	1	60	65	9	5	5	11	-	-	-	-	-	-	-	-	-	-	-	-	-	-	-	-	-	-	-	-	-	-	-	-	AadA16*?;AadA2	-	-	GyrA-83I;GyrA-87G;ParC-80I	-	-	-	CatA2*	Arr3	-	TetA*	-	DfrA27	OmpK35-17%;OmpK36GD	TEM-1D^	KPC-2	CTX-M-65	-	SHV-11	-
Klebsiella.pneumoniae.WCHKP015625--GCA_003261955.2	Klebsiella pneumoniae	strong	5	5445546	5445546	no	ST11	1	2	10	11	ybt 9; ICEKp3	192-1LV	-	0	-	0	-	0	-	-	wzi64	KL64	none	Very high	99.91%		O2v1	none	Very high	98.62%		ST11	3	3	1	1	1	1	4	5*	11	6	5	1	60	65	9	5	5	11	-	-	-	-	-	-	-	-	-	-	-	-	-	-	-	-	-	-	-	-	-	-	-	-	AadA16*;AadA2	-	-	GyrA-83I;GyrA-87G;ParC-80I	-	-	-	CatA2*	Arr3	SulI	TetA*	-	DfrA27	OmpK35-17%;OmpK36GD	TEM-1D^	KPC-2*;KPC-2*	CTX-M-65	-	SHV-11	-
Klebsiella.pneumoniae.WCHKP015626--QJMX01--GCA_003261935.1	Klebsiella pneumoniae	strong	179	175912	366968	no	ST11	1	2	7	8	ybt 9; ICEKp3	192-1LV	-	0	-	0	-	0	-	-	wzi64	KL64	none	Very high	99.91%		O2v1	none	Very high	98.65%		ST11	3	3	1	1	1	1	4	5*	11	6	5	1	60	65	9	5	5	11	-	-	-	-	-	-	-	-	-	-	-	-	-	-	-	-	-	-	-	-	-	-	-	-	AadA2^;Aph3-Ia^;RmtB	-	-	GyrA-83I;GyrA-87G;ParC-80I	-	MphA	-	-	-	-	-	-	DfrA12	OmpK35-17%;OmpK36GD	TEM-1D^	KPC-2	CTX-M-65	-	SHV-11	-
Klebsiella.pneumoniae.WCHKP015627--QJMY01--GCA_003262805.1	Klebsiella pneumoniae	strong	150	105751	366968	no	ST11	1	2	5	5	ybt 9; ICEKp3	192-1LV	-	0	-	0	-	0	-	-	wzi64	KL64	none	Very high	99.91%		O2v1	none	Very high	98.65%		ST11	3	3	1	1	1	1	4	5*	11	6	5	1	60	65	9	5	5	11	-	-	-	-	-	-	-	-	-	-	-	-	-	-	-	-	-	-	-	-	-	-	-	-	AadA2;RmtB	-	-	GyrA-83I;GyrA-87G;ParC-80I	-	-	-	-	-	-	-	-	-	OmpK35-17%;OmpK36GD	TEM-1D^	KPC-2	CTX-M-65	-	SHV-11	-
Klebsiella.pneumoniae.WCHKP015628--QJMZ01--GCA_003261895.1	Klebsiella pneumoniae	strong	132	142762	366968	no	ST11	1	2	5	5	ybt 9; ICEKp3	192-1LV	-	0	-	0	-	0	-	-	wzi64	KL64	none	Very high	99.91%		O2v1	none	Very high	98.65%		ST11	3	3	1	1	1	1	4	5*	11	6	5	1	60	65	9	5	5	11	-	-	-	-	-	-	-	-	-	-	-	-	-	-	-	-	-	-	-	-	-	-	-	-	AadA2;RmtB	-	-	GyrA-83I;GyrA-87G;ParC-80I	-	-	-	-	-	-	-	-	-	OmpK35-17%;OmpK36GD	TEM-1D^	KPC-2	CTX-M-65	-	SHV-11	-
Klebsiella.pneumoniae.WCHKP015633--QJNA01--GCA_003262795.1	Klebsiella pneumoniae	strong	156	129253	366968	no	ST11	1	2	5	5	ybt 9; ICEKp3	192-1LV	-	0	-	0	-	0	-	-	wzi64	KL64	none	Very high	99.91%		O2v1	?-	Good	98.65%	O1/O2v1_07_kfoC	ST11	3	3	1	1	1	1	4	5*	11	6	5	1	60	65	9	5	5	11	-	-	-	-	-	-	-	-	-	-	-	-	-	-	-	-	-	-	-	-	-	-	-	-	AadA2;RmtB	-	-	GyrA-83I;GyrA-87G;ParC-80I	-	-	-	-	-	-	-	-	-	OmpK35-17%;OmpK36GD	TEM-1D^	KPC-2	CTX-M-65	-	SHV-11	-
Klebsiella.pneumoniae.WCHKP015636--QJNB01--GCA_003261875.1	Klebsiella pneumoniae	strong	178	175912	366968	no	ST11	1	2	7	8	ybt 9; ICEKp3	192-1LV	-	0	-	0	-	0	-	-	wzi64	KL64	none	Very high	99.91%		O2v1	none	Very high	98.65%		ST11	3	3	1	1	1	1	4	5*	11	6	5	1	60	65	9	5	5	11	-	-	-	-	-	-	-	-	-	-	-	-	-	-	-	-	-	-	-	-	-	-	-	-	AadA2^;Aph3-Ia^;RmtB	-	-	GyrA-83I;GyrA-87G;ParC-80I	-	MphA	-	-	-	-	-	-	DfrA12	OmpK35-17%;OmpK36GD	TEM-1D^	KPC-2	CTX-M-65	-	SHV-11	-
Klebsiella.pneumoniae.WCHKP015637--QJNC01--GCA_003261865.1	Klebsiella pneumoniae	strong	216	99938	282280	no	ST11	1	2	7	8	ybt 9; ICEKp3	192-1LV	-	0	-	0	-	0	-	-	wzi64	KL64	none	Very high	99.91%		O2v1	none	Very high	98.65%		ST11	3	3	1	1	1	1	4	5*	11	6	5	1	60	65	9	5	5	11	-	-	-	-	-	-	-	-	-	-	-	-	-	-	-	-	-	-	-	-	-	-	-	-	AadA2^;Aph3-Ia^;RmtB	-	-	GyrA-83I;GyrA-87G;ParC-80I	-	MphA	-	-	-	-	-	-	DfrA12	OmpK35-17%;OmpK36GD	TEM-1D^	KPC-2	CTX-M-65	-	SHV-11	-
Klebsiella.pneumoniae.WCHKP015640--QJND01--GCA_003261855.1	Klebsiella pneumoniae	strong	119	203078	366968	no	ST11	1	2	5	5	ybt 9; ICEKp3	192-1LV	-	0	-	0	-	0	-	-	wzi64	KL64	none	Very high	99.91%		O2v1	none	Very high	98.65%		ST11	3	3	1	1	1	1	4	5*	11	6	5	1	60	65	9	5	5	11	-	-	-	-	-	-	-	-	-	-	-	-	-	-	-	-	-	-	-	-	-	-	-	-	AadA2;RmtB	-	-	GyrA-83I;GyrA-87G;ParC-80I	-	-	-	-	-	-	-	-	-	OmpK35-17%;OmpK36GD	TEM-1D^	KPC-2	CTX-M-65	-	SHV-11	-
Klebsiella.pneumoniae.WCHKP015642--QJNE01--GCA_003261805.1	Klebsiella pneumoniae	strong	182	241860	488613	no	ST37	1	1	8	14	ybt 10; ICEKp4	89-1LV	-	0	-	0	-	0	-	-	wzi96	KL38	none	Very high	99.71%		O3b	none	Very high	99.30%		ST37	2	9	2	1	13	1	16	3	12	4	3	3	35	54	3	10	9	2	-	-	-	-	-	-	-	-	-	-	-	-	-	-	-	-	-	-	-	-	-	-	-	-	Aac3-IId^;StrA^;StrB	-	-	GyrA-87G;Qnr-S1	-	-	-	CatA2*	-	SulI;SulII	TetA;TetD	-	DfrA1	OmpK35-7%;OmpK36-53%	LAP-2;TEM-1D^	-	CTX-M-14;CTX-M-15	-	SHV-11^	-
Klebsiella.pneumoniae.WCHKP015643--QJNF01--GCA_003261795.1	Klebsiella pneumoniae	strong	99	361184	881847	no	ST292	0	1	10	15	-	0	-	0	-	0	-	0	-	-	wzi96	KL38	?-	Good	99.96%	KL38_15	O3b	none	Very high	99.20%		ST292	2	1	2	1	1	1	4	-	-	-	-	-	-	-	-	-	-	-	-	-	-	-	-	-	-	-	-	-	-	-	-	-	-	-	-	-	-	-	-	-	-	-	Aac3-IId^;AadA16*?;Aph3-Ia;StrA^;StrB	-	-	Qnr-S1	-	MphA	-	FloR	Arr3	SulI;SulII*	TetA?	-	DfrA27	OmpK35-48%;OmpK36-84%	TEM-1D^	-	CTX-M-3	-	SHV-11^	-
Klebsiella.pneumoniae.WCHKP015650--QJNG01--GCA_003262765.1	Klebsiella pneumoniae	strong	206	109905	366968	no	ST11	1	2	7	8	ybt 9; ICEKp3	192-1LV	-	0	-	0	-	0	-	-	wzi64	KL64	?	Good	99.91%		O2v1	?-	Good	98.63%	O1/O2v1_03_wbbM	ST11	3	3	1	1	1	1	4	5*	11	6	5	1	60	65	9	5	5	11	-	-	-	-	-	-	-	-	-	-	-	-	-	-	-	-	-	-	-	-	-	-	-	-	AadA2^;Aph3-Ia^;RmtB	-	-	GyrA-83I;GyrA-87G;ParC-80I	-	MphA	-	-	-	-	-	-	DfrA12	OmpK35-17%;OmpK36GD	TEM-1D^	KPC-2	CTX-M-65	-	SHV-11	-
Klebsiella.pneumoniae.WCHKP015651--QJNH01--GCA_003261785.1	Klebsiella pneumoniae	strong	128	185639	366968	no	ST11	1	2	5	5	ybt 9; ICEKp3	192-1LV	-	0	-	0	-	0	-	-	wzi64	KL64	none	Very high	99.91%		O2v1	?-	Good	98.66%	O1/O2v1_06_wbbO,O1/O2v1_07_kfoC	ST11	3	3	1	1	1	1	4	5*	11	6	5	1	60	65	9	5	5	11	-	-	-	-	-	-	-	-	-	-	-	-	-	-	-	-	-	-	-	-	-	-	-	-	AadA2;RmtB	-	-	GyrA-83I;GyrA-87G;ParC-80I	-	-	-	-	-	-	-	-	-	OmpK35-17%;OmpK36GD	TEM-1D^	KPC-2	CTX-M-65	-	SHV-11	-
Klebsiella.pneumoniae.WCHKP015652--QJNI01--GCA_003261775.1	Klebsiella pneumoniae	strong	261	200451	431628	no	ST45	1	2	9	18	ybt 10; ICEKp4	78-1LV	-	0	-	0	-	0	-	-	wzi149	KL62	none	Very high	99.97%		O2v1	none	Very high	98.88%		ST45	2	1	1	6	7	1	12	3*	12	4	11	3	21	18	3	10	16	2	-	-	-	-	-	-	-	-	-	-	-	-	-	-	-	-	-	-	-	-	-	-	-	-	Aac3-IId^;Aac6-Ib?;AadA1-pm*?;AadA2^;StrA;StrB	-	-	Qnr-S1;QnrB1?	-	-	-	FloR*	-	SulI;SulII	TetA	-	DfrA12;DfrA14	-	LAP-2;OXA-9*	KPC-2	CTX-M-15	-	-	SHV-26*
Klebsiella.pneumoniae.WCHKP015656--QJNJ01--GCA_003262755.1	Klebsiella pneumoniae	strong	208	99986	366968	no	ST11	1	2	7	8	ybt 9; ICEKp3	192-1LV	-	0	-	0	-	0	-	-	wzi64	KL64	?	Good	99.91%		O2v1	?-	Good	98.63%	O1/O2v1_03_wbbM	ST11	3	3	1	1	1	1	4	5*	11	6	5	1	60	65	9	5	5	11	-	-	-	-	-	-	-	-	-	-	-	-	-	-	-	-	-	-	-	-	-	-	-	-	AadA2^;Aph3-Ia^;RmtB	-	-	GyrA-83I;GyrA-87G;ParC-80I	-	MphA	-	-	-	-	-	-	DfrA12	OmpK35-17%;OmpK36GD	TEM-1D^	KPC-2	CTX-M-65	-	SHV-11	-
Klebsiella.pneumoniae.WCHKP015658--QJNK01--GCA_003261745.1	Klebsiella pneumoniae	strong	128	203078	366968	no	ST11	1	2	5	5	ybt 9; ICEKp3	192-1LV	-	0	-	0	-	0	-	-	wzi64	KL64	?	Good	99.91%		O2v1	none	Very high	98.65%		ST11	3	3	1	1	1	1	4	5*	11	6	5	1	60	65	9	5	5	11	-	-	-	-	-	-	-	-	-	-	-	-	-	-	-	-	-	-	-	-	-	-	-	-	AadA2;RmtB	-	-	GyrA-83I;GyrA-87G;ParC-80I	-	-	-	-	-	-	-	-	-	OmpK35-17%;OmpK36GD	TEM-1D^	KPC-2	CTX-M-65	-	SHV-11	-
Klebsiella.pneumoniae.WCHKP015659--QJNL01--GCA_003261715.1	Klebsiella pneumoniae	strong	153	109905	298015	no	ST11	1	2	5	5	ybt 9; ICEKp3	192-1LV	-	0	-	0	-	0	-	-	wzi64	KL64	?	Good	99.90%		O2v1	none	Very high	98.65%		ST11	3	3	1	1	1	1	4	5*	11	6	5	1	60	65	9	5	5	11	-	-	-	-	-	-	-	-	-	-	-	-	-	-	-	-	-	-	-	-	-	-	-	-	AadA2;RmtB	-	-	GyrA-83I;GyrA-87G;ParC-80I	-	-	-	-	-	-	-	-	-	OmpK35-17%;OmpK36GD	TEM-1D^	KPC-2	CTX-M-65	-	SHV-11	-
Klebsiella.pneumoniae.WCHKP015662--QJNM01--GCA_003261705.1	Klebsiella pneumoniae	strong	122	203078	366968	no	ST11	1	2	5	5	ybt 9; ICEKp3	192-1LV	-	0	-	0	-	0	-	-	wzi64	KL64	none	Very high	99.91%		O2v1	?-	Good	98.65%	O1/O2v1_06_wbbO	ST11	3	3	1	1	1	1	4	5*	11	6	5	1	60	65	9	5	5	11	-	-	-	-	-	-	-	-	-	-	-	-	-	-	-	-	-	-	-	-	-	-	-	-	AadA2;RmtB	-	-	GyrA-83I;GyrA-87G;ParC-80I	-	-	-	-	-	-	-	-	-	OmpK35-17%;OmpK36GD	TEM-1D^	KPC-2	CTX-M-65	-	SHV-11	-
Klebsiella.pneumoniae.WCHKP015663--QJNN01--GCA_003261695.1	Klebsiella pneumoniae	strong	178	192840	366968	no	ST11	1	2	7	8	ybt 9; ICEKp3	192-1LV	-	0	-	0	-	0	-	-	wzi64	KL64	none	Very high	99.91%		O2v1	none	Very high	98.65%		ST11	3	3	1	1	1	1	4	5*	11	6	5	1	60	65	9	5	5	11	-	-	-	-	-	-	-	-	-	-	-	-	-	-	-	-	-	-	-	-	-	-	-	-	AadA2^;Aph3-Ia^;RmtB	-	-	GyrA-83I;GyrA-87G;ParC-80I	-	MphA	-	-	-	-	-	-	DfrA12	OmpK35-17%;OmpK36GD	TEM-1D^	KPC-2	CTX-M-65	-	SHV-11	-
Klebsiella.pneumoniae.WCHKP015664--QJNO01--GCA_003261655.1	Klebsiella pneumoniae	strong	154	102153	366735	no	ST11	1	2	5	4	ybt 9; ICEKp3	192-1LV	-	0	-	0	-	0	-	-	wzi64	KL64	none	Very high	99.91%		O2v1	none	Very high	98.65%		ST11	3	3	1	1	1	1	4	5*	11	6	5	1	60	65	9	5	5	11	-	-	-	-	-	-	-	-	-	-	-	-	-	-	-	-	-	-	-	-	-	-	-	-	RmtB	-	-	GyrA-83I;GyrA-87G;ParC-80I	-	-	-	-	-	-	-	-	-	OmpK35-17%;OmpK36GD	TEM-1D^	KPC-2	CTX-M-65	-	SHV-11	-
Klebsiella.pneumoniae.WCHKP015667--QJNP01--GCA_003262725.1	Klebsiella pneumoniae	strong	156	129253	366968	no	ST11	1	2	5	5	ybt 9; ICEKp3	192-1LV	-	0	-	0	-	0	-	-	wzi64	KL64	?	Good	99.91%		O2v1	none	Very high	98.65%		ST11	3	3	1	1	1	1	4	5*	11	6	5	1	60	65	9	5	5	11	-	-	-	-	-	-	-	-	-	-	-	-	-	-	-	-	-	-	-	-	-	-	-	-	AadA2;RmtB	-	-	GyrA-83I;GyrA-87G;ParC-80I	-	-	-	-	-	-	-	-	-	OmpK35-17%;OmpK36GD	TEM-1D^	KPC-2	CTX-M-65	-	SHV-11	-
Klebsiella.pneumoniae.WCHKP020027--PWDG01--GCA_003037485.1	Klebsiella pneumoniae	strong	168	203677	395954	no	ST11	1	2	8	8	ybt 9; ICEKp3	192-1LV	-	0	-	0	-	0	-	-	wzi64	KL64	?	Good	99.90%		O2v1	none	Very high	98.65%		ST11	3	3	1	1	1	1	4	5*	11	6	5	1	60	65	9	5	5	11	-	-	-	-	-	-	-	-	-	-	-	-	-	-	-	-	-	-	-	-	-	-	-	-	AadA2;RmtB	-	-	GyrA-83I;GyrA-87G;ParC-80I	-	MphA	-	CatA2*	-	-	-	-	DfrA12	OmpK35-17%	TEM-1D^	KPC-2	CTX-M-65	-	SHV-11	-
Klebsiella.pneumoniae.WCHKP020030--GCA_003038215.2	Klebsiella pneumoniae	strong	6	5376106	5376106	no	ST11	4	2	12	17	ybt 9; ICEKp3	192-2LV	-	0	iuc 1	1	-	0	-	rmpA2_6*-55%	wzi209	KL47	-	High	99.36%	KL47_02_cpsACP	OL101	-	High	94.97%	OL101_09_glycosylhydrolase	ST11	3	3	1	1	1	1	4	5*	11*	6	5	1	60	65	9	5	5	11	-	-	-	-	-	-	-	-	-	-	-	-	-	-	-	1	1	1	1	1	-	-	-	-	Aac3-IId^;Aph3-Ia^;RmtB	-	FosA	GyrA-83I;GyrA-87G;ParC-80I;Qnr-S1	-	MphA	-	CatB3*	Arr3	SulI;SulI	TetA	-	DfrA1	OmpK35-17%;OmpK36GD	LAP-2;OXA-1;TEM-1D^	KPC-2	CTX-M-65;SHV-12	-	SHV-11^	-
Klebsiella.pneumoniae.WCHKP020037--GCA_002811305.2	Klebsiella pneumoniae	strong	5	5480603	5480603	no	ST11	1	2	7	8	ybt 9; ICEKp3	192-2LV	-	0	-	0	-	0	-	-	wzi64	KL64	none	Very high	99.91%		O2v1	-+	Good	98.65%	O1/O2v1_01_wzm	ST11	3	3	1	1	1	1	4	5*	11	6	5*	1	60	65	9	5	5	11	-	-	-	-	-	-	-	-	-	-	-	-	-	-	-	-	-	-	-	-	-	-	-	-	AadA2;RmtB	-	FosA	GyrA-83I;GyrA-87G;ParC-80I	-	-	-	CatA2*	-	-	-	-	-	OmpK35-17%	TEM-1D^	KPC-2;KPC-2	CTX-M-65	-	SHV-11	-
Klebsiella.pneumoniae.WCHKP020093--PWDE01--GCA_003037025.1	Klebsiella pneumoniae	strong	125	185639	366968	no	ST11	1	2	5	5	ybt 9; ICEKp3	192-1LV	-	0	-	0	-	0	-	-	wzi64	KL64	none	Very high	99.91%		O2v1	none	Very high	98.65%		ST11	3	3	1	1	1	1	4	5*	11	6	5	1	60	65	9	5	5	11	-	-	-	-	-	-	-	-	-	-	-	-	-	-	-	-	-	-	-	-	-	-	-	-	AadA2;RmtB	-	-	GyrA-83I;GyrA-87G;ParC-80I	-	-	-	-	-	-	-	-	-	OmpK35-17%;OmpK36GD	TEM-1D^	KPC-2	CTX-M-65	-	SHV-11	-
Klebsiella.pneumoniae.WCHKP020094--PWDD01--GCA_003037455.1	Klebsiella pneumoniae	strong	173	175911	366968	no	ST11	1	2	7	8	ybt 9; ICEKp3	192-1LV	-	0	-	0	-	0	-	-	wzi64	KL64	none	Very high	99.91%		O2v1	none	Very high	98.65%		ST11	3	3	1	1	1	1	4	5*	11	6	5	1	60	65	9	5	5	11	-	-	-	-	-	-	-	-	-	-	-	-	-	-	-	-	-	-	-	-	-	-	-	-	AadA2;Aph3-Ia^;RmtB	-	-	GyrA-83I;GyrA-87G;ParC-80I	-	MphA	-	-	-	-	-	-	DfrA12	OmpK35-17%;OmpK36GD	TEM-1D^	KPC-2	CTX-M-65	-	SHV-11	-
Klebsiella.pneumoniae.WCHKP020098--GCA_003037005.2	Klebsiella pneumoniae	strong	5	5444559	5444559	no	ST11	1	2	9	12	ybt 9; ICEKp3	192-1LV	-	0	-	0	-	0	-	-	wzi209	KL47	none	Very high	99.42%		OL101	-	High	94.99%	OL101_09_glycosylhydrolase	ST11	3	3	1	1	1	1	4	5*	11	6	5	1	60	65	9	5	5	11	-	-	-	-	-	-	-	-	-	-	-	-	-	-	-	-	-	-	-	-	-	-	-	-	Aac3-IId^;AadA2;RmtB	-	FosA	GyrA-83I;GyrA-87G;ParC-80I;Qnr-S1	-	-	-	-	-	SulI	TetA	-	DfrA1	OmpK35-17%;OmpK36GD	LAP-2;TEM-1D^	KPC-2	CTX-M-65;SHV-12	-	SHV-11^	-
Klebsiella.pneumoniae.WCHKP020107--PWDB01--GCA_003036985.1	Klebsiella pneumoniae	strong	279	380352	1569611	yes	ST45	1	2	9	18	ybt 10; ICEKp4	78-1LV	-	0	-	0	-	0	-	-	wzi149	KL62	none	Very high	99.97%		O2v1	none	Very high	98.88%		ST45	2	1	1	6	7	1	12	3*	12	4	11	3	21	18	3	10	16	2	-	-	-	-	-	-	-	-	-	-	-	-	-	-	-	-	-	-	-	-	-	-	-	-	Aac3-IId^;Aac6-Ib;AadA1-pm*?;AadA2^;StrA;StrB	-	-	Qnr-S1;QnrB1?	-	-	-	FloR*	-	SulI;SulII	TetA	-	DfrA12;DfrA14	-	LAP-2;OXA-9*	KPC-2	CTX-M-15	-	-	SHV-26*
Klebsiella.pneumoniae.WCHKP020109--PWDA01--GCA_003038155.1	Klebsiella pneumoniae	strong	199	193036	367388	yes	ST11	1	2	7	7	ybt 9; ICEKp3	192-1LV	-	0	-	0	-	0	-	-	wzi64	KL64	none	Very high	99.91%		O2v1	none	Very high	98.65%		ST11	3	3	1	1	1	1	4	5*	11	6	5	1	60	65	9	5	5	11	-	-	-	-	-	-	-	-	-	-	-	-	-	-	-	-	-	-	-	-	-	-	-	-	Aph3-Ia^;RmtB	-	-	GyrA-83I;GyrA-87G;ParC-80I	-	MphA	-	-	-	-	-	-	DfrA12	OmpK35-17%;OmpK36GD	TEM-1D^	KPC-2	CTX-M-65	-	SHV-11	-
Klebsiella.pneumoniae.WCHKP020112--PWCZ01--GCA_003037515.1	Klebsiella pneumoniae	strong	128	203335	367291	yes	ST11	1	2	5	5	ybt 9; ICEKp3	192-1LV	-	0	-	0	-	0	-	-	wzi64	KL64	none	Very high	99.91%		O2v1	none	Very high	98.65%		ST11	3	3	1	1	1	1	4	5*	11	6	5	1	60	65	9	5	5	11	-	-	-	-	-	-	-	-	-	-	-	-	-	-	-	-	-	-	-	-	-	-	-	-	AadA2;RmtB	-	-	GyrA-83I;GyrA-87G;ParC-80I	-	-	-	-	-	-	-	-	-	OmpK35-17%;OmpK36GD	TEM-1D^	KPC-2	CTX-M-65	-	SHV-11	-
Klebsiella.pneumoniae.WCHKP020115--PWCY01--GCA_003038135.1	Klebsiella pneumoniae	strong	140	170442	392752	yes	ST11	1	2	9	9	ybt 9; ICEKp3	192-1LV	-	0	-	0	-	0	-	-	wzi64	KL64	none	Very high	99.90%		O2v1	none	Very high	98.65%		ST11	3	3	1	1	1	1	4	5*	11	6	5	1	60	65	9	5	5	11	-	-	-	-	-	-	-	-	-	-	-	-	-	-	-	-	-	-	-	-	-	-	-	-	AadA16*;AadA2	-	-	GyrA-83I;GyrA-87G;ParC-80I	-	-	-	CatA2*	Arr3	-	TetA*	-	DfrA27	OmpK35-17%;OmpK36GD	TEM-1D^	KPC-2	CTX-M-65	-	SHV-11	-
Klebsiella.pneumoniae.WCHKP020116--PWCX01--GCA_003038115.1	Klebsiella pneumoniae	strong	90	456402	1250756	yes	ST307	0	2	7	10	-	0	-	0	-	0	-	0	-	-	wzi173	KL102	none	Very high	99.27%		O2v2	none	Very high	98.45%		ST307	4	1	2	52	1	1	7	-	-	-	-	-	-	-	-	-	-	-	-	-	-	-	-	-	-	-	-	-	-	-	-	-	-	-	-	-	-	-	-	-	-	-	AadA16*	-	-	GyrA-83I;ParC-80I;QnrB6^	-	-	-	CatB4;FloR*	Arr3	SulI;SulI	-	-	DfrA27	-	OXA-1;SHV-28^	NDM-1	-	-	-	-
Klebsiella.pneumoniae.WCHKP040001--PWBR01--GCA_003037935.1	Klebsiella pneumoniae	strong	250	357389	764290	no	ST45	1	2	9	18	ybt 10; ICEKp4	78	-	0	-	0	-	0	-	-	wzi149	KL62	none	Very high	99.97%		O2v1	none	Very high	98.88%		ST45	2	1	1	6	7	1	12	3	12	4	11	3	21	18	3	10	16	2	-	-	-	-	-	-	-	-	-	-	-	-	-	-	-	-	-	-	-	-	-	-	-	-	Aac6-Ib*?;AadA1-pm*?;AadA2^;StrA^;StrB	-	-	Qnr-S1;QnrB1?	-	-	-	FloR*	-	SulI;SulII	TetA	-	DfrA12;DfrA14	-	LAP-2;OXA-1;OXA-9*	KPC-2	CTX-M-15	-	-	SHV-26*
Klebsiella.pneumoniae.WCHKP040002--PWBL01--GCA_003037265.1	Klebsiella pneumoniae	strong	174	175912	366968	no	ST11	1	2	7	8	ybt 9; ICEKp3	192-1LV	-	0	-	0	-	0	-	-	wzi64	KL64	none	Very high	99.91%		O2v1	none	Very high	98.65%		ST11	3	3	1	1	1	1	4	5*	11	6	5	1	60	65	9	5	5	11	-	-	-	-	-	-	-	-	-	-	-	-	-	-	-	-	-	-	-	-	-	-	-	-	AadA2;Aph3-Ia^;RmtB	-	-	GyrA-83I;GyrA-87G;ParC-80I	-	MphA	-	-	-	-	-	-	DfrA12	OmpK35-17%;OmpK36GD	TEM-1D^	KPC-2	CTX-M-65	-	SHV-11	-
Klebsiella.pneumoniae.WCHKP040003--PWBX01--GCA_003037955.1	Klebsiella pneumoniae	strong	207	142762	387187	no	ST11	1	2	7	11	ybt 9; ICEKp3	192-1LV	-	0	-	0	-	0	-	-	wzi209	KL47	?-	Good	99.40%	KL47_15_rmlB,KL47_18_rmlC	OL101	?-	Good	92.05%	OL101_01_rfbB,OL101_04_rfbC,OL101_09_glycosylhydrolase	ST11	3	3	1	1	1	1	4	5*	11	6	5	1	60	65	9	5	5	11	-	-	-	-	-	-	-	-	-	-	-	-	-	-	-	-	-	-	-	-	-	-	-	-	Aac3-IId^;AadA2;RmtB	-	FosA	GyrA-83I;GyrA-87G;ParC-80I;Qnr-S1	-	-	-	-	-	-	TetA	-	DfrA1	OmpK35-17%;OmpK36GD	LAP-2;SHV-187*?;TEM-1D^	KPC-2	CTX-M-65	-	-	-
Klebsiella.pneumoniae.WCHKP040004--PWBD01--GCA_003037225.1	Klebsiella pneumoniae	strong	178	175912	366968	no	ST11	1	2	7	8	ybt 9; ICEKp3	192-1LV	-	0	-	0	-	0	-	-	wzi64	KL64	none	Very high	99.91%		O2v1	none	Very high	98.65%		ST11	3	3	1	1	1	1	4	5*	11	6	5	1	60	65	9	5	5	11	-	-	-	-	-	-	-	-	-	-	-	-	-	-	-	-	-	-	-	-	-	-	-	-	AadA2;Aph3-Ia^;RmtB	-	-	GyrA-83I;GyrA-87G;ParC-80I	-	MphA	-	-	-	-	-	-	DfrA12	OmpK35-17%;OmpK36GD	TEM-1D^	KPC-2	CTX-M-65	-	SHV-11	-
Klebsiella.pneumoniae.WCHKP040007--PWBQ01--GCA_003037895.1	Klebsiella pneumoniae	strong	235	319098	764290	no	ST45	1	2	9	18	ybt 10; ICEKp4	78-1LV	-	0	-	0	-	0	-	-	wzi149	KL62	none	Very high	99.97%		O2v1	none	Very high	98.88%		ST45	2	1	1	6	7	1	12	3*	12	4	11	3	21	18	3	10	16	2	-	-	-	-	-	-	-	-	-	-	-	-	-	-	-	-	-	-	-	-	-	-	-	-	Aac3-IId^;Aac6-Ib?;AadA1-pm*?;AadA2^;StrA;StrB	-	-	Qnr-S1;QnrB1?	-	-	-	FloR*	-	SulI;SulII	TetA	-	DfrA12;DfrA14	-	LAP-2;OXA-9*	KPC-2	CTX-M-15	-	-	SHV-26*
Klebsiella.pneumoniae.WCHKP040009--PWBM01--GCA_003036645.1	Klebsiella pneumoniae	strong	102	307140	513181	no	ST307	0	2	7	7	-	0	-	0	-	0	-	0	-	-	wzi173	KL102	none	Very high	99.27%		O2v2	none	Very high	98.45%		ST307	4	1	2	52	1	1	7	-	-	-	-	-	-	-	-	-	-	-	-	-	-	-	-	-	-	-	-	-	-	-	-	-	-	-	-	-	-	-	-	-	-	-	AadA16*	-	-	GyrA-83I;ParC-80I	-	-	-	-	Arr3	SulI	TetA	-	DfrA27	-	OXA-1;SHV-28^	NDM-5	-	-	-	-
Klebsiella.pneumoniae.WCHKP040010--PWBP01--GCA_003037275.1	Klebsiella pneumoniae	strong	238	357389	764290	no	ST45	1	2	9	18	ybt 10; ICEKp4	78	-	0	-	0	-	0	-	-	wzi149	KL62	none	Very high	99.97%		O2v1	none	Very high	98.88%		ST45	2	1	1	6	7	1	12	3	12	4	11	3	21	18	3	10	16	2	-	-	-	-	-	-	-	-	-	-	-	-	-	-	-	-	-	-	-	-	-	-	-	-	Aac6-Ib?;AadA1-pm*?;AadA2^;StrA;StrB	-	-	Qnr-S1;QnrB1?	-	-	-	FloR*	-	SulI;SulII	TetA	-	DfrA12;DfrA14	-	LAP-2;OXA-1;OXA-9*	KPC-2	CTX-M-15	-	-	SHV-26*
Klebsiella.pneumoniae.WCHKP040011--PWBO01--GCA_003036665.1	Klebsiella pneumoniae	strong	178	170244	366968	no	ST11	1	2	7	8	ybt 9; ICEKp3	192-1LV	-	0	-	0	-	0	-	-	wzi64	KL64	none	Very high	99.91%		OL102	-*	None	87.50%	OL102_05_wbbL,OL102_06_rhamnan,OL102_07_wzm,OL102_08_wzt	ST11	3	3	1	1	1	1	4	5*	11	6	5	1	60	65	9	5	5	11	-	-	-	-	-	-	-	-	-	-	-	-	-	-	-	-	-	-	-	-	-	-	-	-	AadA2^;Aph3-Ia^;RmtB	-	-	GyrA-83I;GyrA-87G;ParC-80I	-	MphA	-	-	-	-	-	-	DfrA12	OmpK35-17%;OmpK36GD	TEM-1D^	KPC-2	CTX-M-65	-	SHV-11	-
Klebsiella.pneumoniae.WCHKP040012--PWBN01--GCA_003037855.1	Klebsiella pneumoniae	strong	130	170318	367025	no	ST11	1	2	5	5	ybt 9; ICEKp3	192-1LV	-	0	-	0	-	0	-	-	wzi64	KL64	?-	None	99.90%	KL64_08_wcoV,KL64_09,KL64_10_wzy,KL64_11_wcoU,KL64_12_wcoT,KL64_13_wcsF	O2v1	none	Very high	98.65%		ST11	3	3	1	1	1	1	4	5*	11	6	5	1	60	65	9	5	5	11	-	-	-	-	-	-	-	-	-	-	-	-	-	-	-	-	-	-	-	-	-	-	-	-	AadA2;RmtB	-	-	GyrA-83I;GyrA-87G;ParC-80I	-	-	-	-	-	-	-	-	-	OmpK35-17%;OmpK36GD	TEM-1D^	KPC-2	CTX-M-65	-	SHV-11	-
Klebsiella.pneumoniae.WCHKP040013--PWDU01--GCA_003037565.1	Klebsiella pneumoniae	strong	214	80954	225104	no	ST11	1	2	7	8	ybt 9; ICEKp3	192-1LV	-	0	-	0	-	0	-	-	wzi64	KL107	?-+*	None	87.32%	KL107_05_wzb,KL107_06_wzc,KL107_07_wbaP,KL107_08,KL107_09,KL107_10,KL107_11_gnd	O2v1	none	Very high	98.65%		ST11	3	3	1	1	1	1	4	5*	11	6	5	1	60	65	9	5	5	11	-	-	-	-	-	-	-	-	-	-	-	-	-	-	-	-	-	-	-	-	-	-	-	-	AadA2^;Aph3-Ia^;RmtB	-	-	GyrA-83I;GyrA-87G;ParC-80I	-	MphA	-	-	-	-	-	-	DfrA12	OmpK35-17%;OmpK36GD	TEM-1D^	KPC-2	CTX-M-65	-	SHV-11	-
Klebsiella.pneumoniae.WCHKP040014--PWDT01--GCA_003038255.1	Klebsiella pneumoniae	strong	173	170318	366968	no	ST11	1	2	7	8	ybt 9; ICEKp3	192-1LV	-	0	-	0	-	0	-	-	wzi64	KL64	none	Very high	99.91%		O2v1	none	Very high	98.65%		ST11	3	3	1	1	1	1	4	5*	11	6	5	1	60	65	9	5	5	11	-	-	-	-	-	-	-	-	-	-	-	-	-	-	-	-	-	-	-	-	-	-	-	-	AadA2^;Aph3-Ia^;RmtB	-	-	GyrA-83I;GyrA-87G;ParC-80I	-	MphA	-	-	-	-	-	-	DfrA12	OmpK35-17%;OmpK36GD	TEM-1D^	KPC-2	CTX-M-65	-	SHV-11	-
Klebsiella.pneumoniae.WCHKP040015--PWBV01--GCA_003036785.1	Klebsiella pneumoniae	strong	181	175912	366968	no	ST11	1	2	6	7	ybt 9; ICEKp3	192-1LV	-	0	-	0	-	0	-	-	wzi64	KL64	none	Very high	99.91%		O2v1	none	Very high	98.65%		ST11	3	3	1	1	1	1	4	5*	11	6	5	1	60	65	9	5	5	11	-	-	-	-	-	-	-	-	-	-	-	-	-	-	-	-	-	-	-	-	-	-	-	-	AadA2^;Aph3-Ia^;RmtB	-	-	GyrA-83I;GyrA-87G;ParC-80I	-	MphA	-	-	-	-	-	-	DfrA12	OmpK35-17%;OmpK36GD	TEM-1D^	KPC-2	-	-	SHV-11	-
Klebsiella.pneumoniae.WCHKP040016--PWBS01--GCA_003036705.1	Klebsiella pneumoniae	strong	175	142762	298019	no	ST11	0	2	7	8	-	0	-	0	-	0	-	0	-	-	wzi64	KL64	?-	None	99.91%	KL64_08_wcoV,KL64_09,KL64_10_wzy,KL64_11_wcoU,KL64_12_wcoT	O2v1	none	Very high	98.65%		ST11	3	3	1	1	1	1	4	-	-	-	-	-	-	-	-	-	-	-	-	-	-	-	-	-	-	-	-	-	-	-	-	-	-	-	-	-	-	-	-	-	-	-	AadA2^;Aph3-Ia^;RmtB	-	-	GyrA-83I;GyrA-87G;ParC-80I	-	MphA	-	-	-	-	-	-	DfrA12	OmpK35-17%;OmpK36GD	TEM-1D^	KPC-2	CTX-M-65	-	SHV-11	-
Klebsiella.pneumoniae.WCHKP040017--PWDL01--GCA_003037555.1	Klebsiella pneumoniae	strong	179	142762	366968	no	ST11	1	2	7	8	ybt 9; ICEKp3	192-1LV	-	0	-	0	-	0	-	-	wzi64	KL64	none	Very high	99.91%		O2v1	none	Very high	98.65%		ST11	3	3	1	1	1	1	4	5*	11	6	5	1	60	65	9	5	5	11	-	-	-	-	-	-	-	-	-	-	-	-	-	-	-	-	-	-	-	-	-	-	-	-	AadA2^;Aph3-Ia^;RmtB	-	-	GyrA-83I;GyrA-87G;ParC-80I	-	MphA	-	-	-	-	-	-	DfrA12	OmpK35-17%;OmpK36GD	TEM-1D^	KPC-2	CTX-M-65	-	SHV-11	-
Klebsiella.pneumoniae.WCHKP040020--PWDS01--GCA_003037125.1	Klebsiella pneumoniae	strong	129	175912	366968	no	ST11	1	2	5	5	ybt 9; ICEKp3	192-1LV	-	0	-	0	-	0	-	-	wzi64	KL64	none	Very high	99.91%		O2v1	none	Very high	98.65%		ST11	3	3	1	1	1	1	4	5*	11	6	5	1	60	65	9	5	5	11	-	-	-	-	-	-	-	-	-	-	-	-	-	-	-	-	-	-	-	-	-	-	-	-	AadA2;RmtB	-	-	GyrA-83I;GyrA-87G;ParC-80I	-	-	-	-	-	-	-	-	-	OmpK35-17%;OmpK36GD	TEM-1D^	KPC-2	CTX-M-65	-	SHV-11	-
Klebsiella.pneumoniae.WCHKP040021--PWDR01--GCA_003037145.1	Klebsiella pneumoniae	strong	109	203336	367716	yes	ST11	1	2	5	5	ybt 9; ICEKp3	192-1LV	-	0	-	0	-	0	-	-	wzi64	KL64	none	Very high	99.91%		O2v1	none	Very high	98.65%		ST11	3	3	1	1	1	1	4	5*	11	6	5	1	60	65	9	5	5	11	-	-	-	-	-	-	-	-	-	-	-	-	-	-	-	-	-	-	-	-	-	-	-	-	AadA2;RmtB	-	-	GyrA-83I;GyrA-87G;ParC-80I	-	-	-	-	-	-	-	-	-	OmpK35-17%;OmpK36GD	TEM-1D^	KPC-2	CTX-M-65	-	SHV-11	-
Klebsiella.pneumoniae.WCHKP040022--PWBF01--GCA_003037835.1	Klebsiella pneumoniae	strong	178	175912	366967	no	ST11	1	2	7	8	ybt 9; ICEKp3	192-1LV	-	0	-	0	-	0	-	-	wzi64	KL64	none	Very high	99.91%		O2v1	none	Very high	98.65%		ST11	3	3	1	1	1	1	4	5*	11	6	5	1	60	65	9	5	5	11	-	-	-	-	-	-	-	-	-	-	-	-	-	-	-	-	-	-	-	-	-	-	-	-	AadA2^;Aph3-Ia^;RmtB	-	-	GyrA-83I;GyrA-87G;ParC-80I	-	MphA	-	-	-	-	-	-	DfrA12	OmpK35-17%;OmpK36GD	TEM-1D^	KPC-2	CTX-M-65	-	SHV-11	-
Klebsiella.pneumoniae.WCHKP040023--PWBJ01--GCA_003036685.1	Klebsiella pneumoniae	strong	274	380352	1569655	yes	ST45	1	2	8	14	ybt 10; ICEKp4	78	-	0	-	0	-	0	-	-	wzi149	KL62	none	Very high	99.97%		O2v1	none	Very high	98.88%		ST45	2	1	1	6	7	1	12	3	12	4	11	3	21	18	3	10	16	2	-	-	-	-	-	-	-	-	-	-	-	-	-	-	-	-	-	-	-	-	-	-	-	-	Aac3-IId^;Aac6-Ib;AadA1-pm*?;StrA;StrB	-	-	Qnr-S1;QnrB1?	-	-	-	-	-	SulII	TetA	-	DfrA14	-	LAP-2;OXA-9*	KPC-2	CTX-M-15	-	-	SHV-26*
Klebsiella.pneumoniae.WCHKP040024--PWBW01--GCA_003036725.1	Klebsiella pneumoniae	strong	130	176106	396191	yes	ST11	1	2	7	7	ybt 9; ICEKp3	192-2LV	-	0	-	0	-	0	-	-	wzi64	KL64	none	Very high	99.91%		O2v1	none	Very high	98.65%		ST11	3	3	1	1	1	1	4	5*	11	6	5*	1	60	65	9	5	5	11	-	-	-	-	-	-	-	-	-	-	-	-	-	-	-	-	-	-	-	-	-	-	-	-	AadA2;RmtB	-	FosA	GyrA-83I;GyrA-87G;ParC-80I	-	-	-	CatA2*	-	-	-	-	-	OmpK35-17%	TEM-1D^	KPC-2	CTX-M-65	-	SHV-11	-
Klebsiella.pneumoniae.WCHKP040025--PWBK01--GCA_003037205.1	Klebsiella pneumoniae	strong	197	193036	367291	yes	ST11	1	2	7	7	ybt 9; ICEKp3	192-1LV	-	0	-	0	-	0	-	-	wzi64	KL64	none	Very high	99.91%		O2v1	none	Very high	98.65%		ST11	3	3	1	1	1	1	4	5*	11	6	5	1	60	65	9	5	5	11	-	-	-	-	-	-	-	-	-	-	-	-	-	-	-	-	-	-	-	-	-	-	-	-	Aph3-Ia^;RmtB	-	-	GyrA-83I;GyrA-87G;ParC-80I	-	MphA	-	-	-	-	-	-	DfrA12	OmpK35-17%;OmpK36GD	TEM-1D^	KPC-2	CTX-M-65	-	SHV-11	-
Klebsiella.pneumoniae.WCHKP040027--PWBI01--GCA_003037865.1	Klebsiella pneumoniae	strong	197	176107	339079	yes	ST11	1	2	6	7	ybt 9; ICEKp3	192-1LV	-	0	-	0	-	0	-	-	wzi64	KL64	?	Good	99.90%		O2v1	none	Very high	98.65%		ST11	3	3	1	1	1	1	4	5*	11	6	5	1	60	65	9	5	5	11	-	-	-	-	-	-	-	-	-	-	-	-	-	-	-	-	-	-	-	-	-	-	-	-	AadA2;Aph3-Ia^;RmtB	-	-	GyrA-83I;GyrA-87G;ParC-80I	-	MphA	-	-	-	-	-	-	-	OmpK35-17%;OmpK36GD	TEM-1D^	KPC-2	CTX-M-65	-	SHV-11	-
Klebsiella.pneumoniae.WCHKP040028--PWBH01--GCA_003037245.1	Klebsiella pneumoniae	strong	299	61933	161977	yes	ST11-1LV	1	2	10	16	ybt 9; ICEKp3	192-1LV	-	0	-	0	-	0	-	-	wzi209	KL47	?-	None	97.21%	KL47_06_wzc,KL47_07_wcaJ,KL47_09,KL47_10_wcqC,KL47_11_wzy,KL47_12_wcuT,KL47_13_wzx,KL47_17_rmlD	OL101	?-	Good	91.98%	OL101_03_rfbD,OL101_09_glycosylhydrolase	ST11-1LV	3	3	1	1	-	1	4	5*	11	6	5	1	60	65	9	5	5	11	-	-	-	-	-	-	-	-	-	-	-	-	-	-	-	-	-	-	-	-	-	-	-	-	Aac3-IId^;AadA2;Aph3-Ia^;AphA2*;RmtB	-	FosA	GyrA-83I;GyrA-87G;ParC-80I;Qnr-S1	-	MphA	-	CatA2*	-	-	TetA*	-	DfrA1	OmpK35-17%;OmpK36GD	LAP-2	KPC-2	CTX-M-55;CTX-M-65	-	TEM-141*?	-
Klebsiella.pneumoniae.WCHKP040030--PWDQ01--GCA_003038235.1	Klebsiella pneumoniae	strong	111	203335	367357	yes	ST11	1	2	5	5	ybt 9; ICEKp3	192-1LV	-	0	-	0	-	0	-	-	wzi64	KL64	none	Very high	99.90%		O2v1	none	Very high	98.65%		ST11	3	3	1	1	1	1	4	5*	11	6	5	1	60	65	9	5	5	11	-	-	-	-	-	-	-	-	-	-	-	-	-	-	-	-	-	-	-	-	-	-	-	-	AadA2;RmtB	-	-	GyrA-83I;GyrA-87G;ParC-80I	-	-	-	-	-	-	-	-	-	OmpK35-17%;OmpK36GD	TEM-1D^	KPC-2	CTX-M-65	-	SHV-11	-
Klebsiella.pneumoniae.WCHKP040033--PWBU01--GCA_003037915.1	Klebsiella pneumoniae	strong	182	193036	367348	yes	ST11	1	2	7	7	ybt 9; ICEKp3	192-1LV	-	0	-	0	-	0	-	-	wzi64	KL64	none	Very high	99.91%		O2v1	none	Very high	98.64%		ST11	3	3	1	1	1	1	4	5*	11	6	5	1	60	65	9	5	5	11	-	-	-	-	-	-	-	-	-	-	-	-	-	-	-	-	-	-	-	-	-	-	-	-	Aph3-Ia^;RmtB	-	-	GyrA-83I;GyrA-87G;ParC-80I	-	MphA	-	-	-	-	-	-	DfrA12	OmpK35-17%;OmpK36GD	TEM-1D^	KPC-2	CTX-M-65	-	SHV-11	-
Klebsiella.pneumoniae.WCHKP040035--GCA_003037325.2	Klebsiella pneumoniae	strong	4	5360164	5360164	no	ST11	1	2	5	4	ybt 9; ICEKp3	192-1LV	-	0	-	0	-	0	-	-	wzi209	KL47	*	Very high	99.40%		OL101	-	High	94.98%	OL101_09_glycosylhydrolase	ST11	3	3	1	1	1	1	4	5*	11	6	5	1	60	65	9	5	5	11	-	-	-	-	-	-	-	-	-	-	-	-	-	-	-	-	-	-	-	-	-	-	-	-	RmtB	-	-	GyrA-83I;GyrA-87G;ParC-80I	-	-	-	-	-	-	-	-	-	OmpK35-17%;OmpK36GD	TEM-1D^	KPC-2	CTX-M-65;SHV-12	-	SHV-11^	-
Klebsiella.pneumoniae.WCHKP040036--PWBG01--GCA_003036615.1	Klebsiella pneumoniae	strong	280	380352	1569605	yes	ST45	1	2	9	18	ybt 10; ICEKp4	78	-	0	-	0	-	0	-	-	wzi149	KL62	none	Very high	99.97%		O2v1	none	Very high	98.88%		ST45	2	1	1	6	7	1	12	3	12	4	11	3	21	18	3	10	16	2	-	-	-	-	-	-	-	-	-	-	-	-	-	-	-	-	-	-	-	-	-	-	-	-	Aac3-IId^;Aac6-Ib;AadA1-pm*?;AadA2^;StrA^;StrB	-	-	Qnr-S1;QnrB1?	-	-	-	FloR*	-	SulI;SulII	TetA	-	DfrA12;DfrA14	-	LAP-2;OXA-9*	KPC-2	CTX-M-15	-	-	SHV-26*
Klebsiella.pneumoniae.WCHKP040038--PWBY01--GCA_003037975.1	Klebsiella pneumoniae	strong	231	380352	1569706	no	ST45	1	2	9	18	ybt 10; ICEKp4	78-1LV	-	0	-	0	-	0	-	-	wzi149	KL62	none	Very high	99.97%		O2v1	none	Very high	98.88%		ST45	2	1	1	6	7	1	12	3*	12	4	11	3	21	18	3	10	16	2	-	-	-	-	-	-	-	-	-	-	-	-	-	-	-	-	-	-	-	-	-	-	-	-	Aac3-IId^;Aac6-Ib;AadA1-pm*?;AadA2^;StrA;StrB	-	-	Qnr-S1;QnrB1?	-	-	-	FloR*	-	SulI;SulII	TetA	-	DfrA12;DfrA14	-	LAP-2;OXA-9*	KPC-2	CTX-M-15	-	-	SHV-26*
Klebsiella.pneumoniae.WCHKP040040--PWDP01--GCA_003038195.1	Klebsiella pneumoniae	strong	182	193036	367716	yes	ST11	1	2	7	7	ybt 9; ICEKp3	192-1LV	-	0	-	0	-	0	-	-	wzi64	KL64	none	Very high	99.91%		O2v1	none	Very high	98.65%		ST11	3	3	1	1	1	1	4	5*	11	6	5	1	60	65	9	5	5	11	-	-	-	-	-	-	-	-	-	-	-	-	-	-	-	-	-	-	-	-	-	-	-	-	Aph3-Ia^;RmtB	-	-	GyrA-83I;GyrA-87G;ParC-80I	-	MphA	-	-	-	-	-	-	DfrA12	OmpK35-17%;OmpK36GD	TEM-1D^	KPC-2	CTX-M-65	-	SHV-11	-
Klebsiella.pneumoniae.WCHKP040041--PWDK01--GCA_003037045.1	Klebsiella pneumoniae	strong	182	193036	367716	yes	ST11	1	2	7	7	ybt 9; ICEKp3	192-1LV	-	0	-	0	-	0	-	-	wzi64	KL64	none	Very high	99.91%		O2v1	none	Very high	98.65%		ST11	3	3	1	1	1	1	4	5*	11	6	5	1	60	65	9	5	5	11	-	-	-	-	-	-	-	-	-	-	-	-	-	-	-	-	-	-	-	-	-	-	-	-	Aph3-Ia^;RmtB	-	-	GyrA-83I;GyrA-87G;ParC-80I	-	MphA	-	-	-	-	-	-	DfrA12	OmpK35-17%;OmpK36GD	TEM-1D^	KPC-2	CTX-M-65	-	SHV-11	-
Klebsiella.pneumoniae.WCHKP040043--PWBC01--GCA_003037805.1	Klebsiella pneumoniae	strong	136	203875	391420	yes	ST11	1	2	10	10	ybt 9; ICEKp3	192-1LV	-	0	-	0	-	0	-	-	wzi64	KL64	none	Very high	99.91%		O2v1	none	Very high	98.65%		ST11	3	3	1	1	1	1	4	5*	11	6	5	1	60	65	9	5	5	11	-	-	-	-	-	-	-	-	-	-	-	-	-	-	-	-	-	-	-	-	-	-	-	-	AadA16*;AadA2	-	-	GyrA-83I;GyrA-87G;ParC-80I	-	-	-	CatA2*	Arr3	SulI	TetA*	-	DfrA27	OmpK35-17%;OmpK36GD	TEM-1D^	KPC-2	CTX-M-65	-	SHV-11	-
Klebsiella.pneumoniae.WCHKP040044--PWDO01--GCA_003038175.1	Klebsiella pneumoniae	strong	293	63377	213479	yes	ST11	1	2	7	7	ybt 9; ICEKp3	192-1LV	-	0	-	0	-	0	-	-	wzi64	KL64	?-	None	99.92%	KL64_06_wzc,KL64_07_wzx,KL64_08_wcoV,KL64_09,KL64_10_wzy,KL64_11_wcoU,KL64_12_wcoT,KL64_13_wcsF,KL64_15_wbaZ	O2v1	?	Good	98.65%		ST11	3	3	1	1	1	1	4	5*	11	6	5	1	60	65	9	5	5	11	-	-	-	-	-	-	-	-	-	-	-	-	-	-	-	-	-	-	-	-	-	-	-	-	Aph3-Ia^;RmtB	-	-	GyrA-83I;GyrA-87G;ParC-80I	-	MphA	-	-	-	-	-	-	DfrA12	OmpK35-17%;OmpK36GD	TEM-1D^	KPC-2	CTX-M-65	-	SHV-11	-
Klebsiella.pneumoniae.WCHKP040046--PWDJ01--GCA_003037585.1	Klebsiella pneumoniae	strong	106	203335	474134	yes	ST11	1	2	4	2	ybt 9; ICEKp3	192-1LV	-	0	-	0	-	0	-	-	wzi64	KL64	none	Very high	99.91%		O2v1	none	Very high	98.65%		ST11	3	3	1	1	1	1	4	5*	11	6	5	1	60	65	9	5	5	11	-	-	-	-	-	-	-	-	-	-	-	-	-	-	-	-	-	-	-	-	-	-	-	-	-	-	-	GyrA-83I;GyrA-87G;ParC-80I	-	-	-	-	-	-	-	-	-	OmpK35-17%;OmpK36GD	-	KPC-2	CTX-M-65	-	SHV-11	-
Klebsiella.pneumoniae.WCHKP040049--PWCB01--GCA_003037335.1	Klebsiella pneumoniae	strong	146	380205	1569706	yes	ST45	1	2	9	18	ybt 10; ICEKp4	78-1LV	-	0	-	0	-	0	-	-	wzi149	KL62	none	Very high	99.97%		O2v1	none	Very high	98.88%		ST45	2	1	1	6	7	1	12	3*	12	4	11	3	21	18	3	10	16	2	-	-	-	-	-	-	-	-	-	-	-	-	-	-	-	-	-	-	-	-	-	-	-	-	Aac3-IId^;Aac6-Ib;AadA1-pm*?;AadA2^;StrA;StrB	-	-	Qnr-S1;QnrB1?	-	-	-	FloR*	-	SulI;SulII	TetA	-	DfrA12;DfrA14	-	LAP-2;OXA-9*	KPC-2	CTX-M-15	-	-	SHV-26*
Klebsiella.pneumoniae.WCHKP040050--PWDN01--GCA_003037105.1	Klebsiella pneumoniae	strong	154	114181	267941	yes	ST11	1	2	5	5	ybt 9; ICEKp3	192-1LV	-	0	-	0	-	0	-	-	wzi64	KL64	?-	None	99.90%	KL64_08_wcoV,KL64_10_wzy,KL64_11_wcoU,KL64_12_wcoT,KL64_13_wcsF	O2v1	none	Very high	98.65%		ST11	3	3	1	1	1	1	4	5*	11	6	5	1	60	65	9	5	5	11	-	-	-	-	-	-	-	-	-	-	-	-	-	-	-	-	-	-	-	-	-	-	-	-	AadA2;RmtB	-	-	GyrA-83I;GyrA-87G;ParC-80I	-	-	-	-	-	-	-	-	-	OmpK35-17%;OmpK36GD	TEM-1D^	KPC-2	CTX-M-65	-	SHV-11	-
Klebsiella.pneumoniae.WCHKP040051--PWBB01--GCA_003036565.1	Klebsiella pneumoniae	strong	129	170266	338815	no	ST11	1	2	5	5	ybt 9; ICEKp3	192-1LV	-	0	-	0	-	0	-	-	wzi64	KL64	?	Good	99.91%		O2v1	none	Very high	98.65%		ST11	3	3	1	1	1	1	4	5*	11	6	5	1	60	65	9	5	5	11	-	-	-	-	-	-	-	-	-	-	-	-	-	-	-	-	-	-	-	-	-	-	-	-	AadA2;RmtB	-	-	GyrA-83I;GyrA-87G;ParC-80I	-	-	-	-	-	-	-	-	-	OmpK35-17%;OmpK36GD	TEM-1D^	KPC-2	CTX-M-65	-	SHV-11	-
Klebsiella.pneumoniae.WCHKP040052--PWBE01--GCA_003036605.1	Klebsiella pneumoniae	strong	184	193036	367716	yes	ST11	1	2	7	7	ybt 9; ICEKp3	192-1LV	-	0	-	0	-	0	-	-	wzi64	KL64	none	Very high	99.91%		O2v1	none	Very high	98.65%		ST11	3	3	1	1	1	1	4	5*	11	6	5	1	60	65	9	5	5	11	-	-	-	-	-	-	-	-	-	-	-	-	-	-	-	-	-	-	-	-	-	-	-	-	Aph3-Ia^;RmtB	-	-	GyrA-83I;GyrA-87G;ParC-80I	-	MphA	-	-	-	-	-	-	DfrA12	OmpK35-17%;OmpK36GD	TEM-1D^	KPC-2	CTX-M-65	-	SHV-11	-
Klebsiella.pneumoniae.WCHKP040054--PWCA01--GCA_003036735.1	Klebsiella pneumoniae	strong	125	380205	1569706	no	ST45	1	2	9	15	ybt 10; ICEKp4	78-1LV	-	0	-	0	-	0	-	-	wzi149	KL62	none	Very high	99.96%		O2v1	none	Very high	98.88%		ST45	2	1	1	6	7	1	12	3*	12	4	11	3	21	18	3	10	16	2	-	-	-	-	-	-	-	-	-	-	-	-	-	-	-	-	-	-	-	-	-	-	-	-	Aac3-IId^;AadA2^;StrA;StrB	-	-	Qnr-S1;QnrB1?	-	-	-	FloR*	-	SulI;SulII	TetA	-	DfrA12;DfrA14	-	LAP-2	KPC-2	CTX-M-15	-	-	SHV-26*
Klebsiella.pneumoniae.WCHKP040055--PWBZ01--GCA_003037305.1	Klebsiella pneumoniae	strong	173	175912	366968	no	ST11	1	2	7	8	ybt 9; ICEKp3	192-1LV	-	0	-	0	-	0	-	-	wzi64	KL64	none	Very high	99.91%		O2v1	none	Very high	98.65%		ST11	3	3	1	1	1	1	4	5*	11	6	5	1	60	65	9	5	5	11	-	-	-	-	-	-	-	-	-	-	-	-	-	-	-	-	-	-	-	-	-	-	-	-	AadA2^;Aph3-Ia^;RmtB	-	-	GyrA-83I;GyrA-87G;ParC-80I	-	MphA	-	-	-	-	-	-	DfrA12	OmpK35-17%;OmpK36GD	TEM-1D^	KPC-2	CTX-M-65	-	SHV-11	-
Klebsiella.pneumoniae.WCHKP040057--PWDM01--GCA_003037055.1	Klebsiella pneumoniae	strong	125	203874	392346	yes	ST11	1	2	8	7	ybt 9; ICEKp3	192-1LV	-	0	-	0	-	0	-	-	wzi64	KL64	none	Very high	99.91%		O2v1	none	Very high	98.65%		ST11	3	3	1	1	1	1	4	5*	11	6	5	1	60	65	9	5	5	11	-	-	-	-	-	-	-	-	-	-	-	-	-	-	-	-	-	-	-	-	-	-	-	-	AadA16*;AadA2	-	-	GyrA-83I;GyrA-87G;ParC-80I	-	-	-	CatA2*	Arr3	-	-	-	DfrA27	OmpK35-17%;OmpK36GD	-	KPC-2	CTX-M-65	-	SHV-11	-
Klebsiella.pneumoniae.WCHKP040058--PWDI01--GCA_003037535.1	Klebsiella pneumoniae	strong	257	374920	1569706	yes	ST45	1	2	8	17	ybt 10; ICEKp4	78-1LV	-	0	-	0	-	0	-	-	wzi149	KL62	none	Very high	99.96%		O2v1	none	Very high	98.88%		ST45	2	1	1	6	7	1	12	3*	12	4	11	3	21	18	3	10	16	2	-	-	-	-	-	-	-	-	-	-	-	-	-	-	-	-	-	-	-	-	-	-	-	-	Aac3-IId^;Aac6-Ib;AadA1-pm*?;AadA2^;StrA;StrB	-	-	Qnr-S1;QnrB1?	-	-	-	-	-	SulI;SulII	TetA	-	DfrA12;DfrA14	-	LAP-2;OXA-9*	KPC-2	CTX-M-15	-	-	SHV-26*
Klebsiella.pneumoniae.WCHKP040059--PWDH01--GCA_003037065.1	Klebsiella pneumoniae	strong	194	176109	376330	yes	ST11	1	2	8	11	ybt 9; ICEKp3	192-1LV	-	0	-	0	-	0	-	-	wzi209	KL47	?-	Good	97.46%	KL47_17_rmlD,KL47_18_rmlC	OL101	?-+	Good	92.14%	OL101_03_rfbD,OL101_04_rfbC,OL101_09_glycosylhydrolase	ST11	3	3	1	1	1	1	4	5*	11	6	5	1	60	65	9	5	5	11	-	-	-	-	-	-	-	-	-	-	-	-	-	-	-	-	-	-	-	-	-	-	-	-	Aac3-IId^;AadA2;RmtB	-	FosA	GyrA-83I;GyrA-87G;ParC-80I;Qnr-S1	-	-	-	-	-	-	TetA	-	DfrA1	OmpK35-17%;OmpK36GD	LAP-2;TEM-1D^	KPC-2	CTX-M-65	-	SHV-11	-
Klebsiella.pneumoniae.WCHKP080018--QJNQ01--GCA_003261645.1	Klebsiella pneumoniae	strong	142	240577	548830	no	ST307	0	3	9	15	-	0	-	0	-	0	-	0	-	-	wzi173	KL102	none	Very high	99.27%		O2v2	none	Very high	98.45%		ST307	4	1	2	52	1	1	7	-	-	-	-	-	-	-	-	-	-	-	-	-	-	-	-	-	-	-	-	-	-	-	-	-	-	-	-	-	-	-	-	-	-	-	Aac3-IIa^;Aac6Ib-cr*?;AadA16*;StrA^;StrB	MgrB-15%	-	GyrA-83I;ParC-80I	-	-	-	-	Arr3	SulI;SulII	TetA	-	DfrA14;DfrA27	-	OXA-1;SHV-28^;TEM-1D^	NDM-5	CTX-M-15	-	-	-
Klebsiella.pneumoniae.WCHKP085009--PWBA01--GCA_003036575.1	Klebsiella pneumoniae	strong	103	250641	751242	no	ST39	0	1	9	11	-	0	-	0	-	0	-	0	-	-	wzi83	KL23	none	Very high	99.92%		O1v2	none	Very high	98.47%		ST39	2	1	2	4	9	1	14	-	-	-	-	-	-	-	-	-	-	-	-	-	-	-	-	-	-	-	-	-	-	-	-	-	-	-	-	-	-	-	-	-	-	-	AadA16*	-	-	-	-	MphA	-	CatA2*	Arr3	SulI	TetA	-	DfrA27	OmpK36-9%	FONA-5*;TEM-1D^	-	CTX-M-15;SFO-1	-	SHV-11^	-
Klebsiella.pneumoniae.WCHKP085214--PWAZ01--GCA_003037795.1	Klebsiella pneumoniae	strong	68	368912	618898	no	ST17	0	1	8	13	-	0	-	0	-	0	-	0	-	-	wzi525	KL107	?-+*	None	80.69%	KL107_05_wzb,KL107_06_wzc,KL107_07_wbaP,KL107_08,KL107_09,KL107_10,KL107_12,KL107_13,KL107_14,KL107_15	O4	?-*	None	76.86%	O4_03_hypothetical,O4_06_glycosyltransferase	ST17	2	1	1	1	4	4	4	-	-	-	-	-	-	-	-	-	-	-	-	-	-	-	-	-	-	-	-	-	-	-	-	-	-	-	-	-	-	-	-	-	-	-	Aac3-Iva*?;AadA2^;Aph3-Ia^;Aph4-Ia	-	-	Qnr-S1	-	-	-	FloR*	-	SulII	TetA	-	DfrA12	OmpK35-59%;OmpK36-10%	FONA-5*;LAP-2;TEM-1D^	-	SFO-1	-	SHV-11^	-
Klebsiella.pneumoniae.WCHKP095845--GCA_001887995.2	Klebsiella pneumoniae	strong	4	5239924	5239924	no	ST1	0	2	5	9	-	0	-	0	-	0	-	0	-	-	wzi45	KL45	none	Very high	98.41%		O1v2	none	Very high	99.50%		ST1	4	4	1	1	7	4	10	-	-	-	-	-	-	-	-	-	-	-	-	-	-	-	-	-	-	-	-	-	-	-	-	-	-	-	-	-	-	-	-	-	-	-	StrA^;StrA^;StrB;StrB	-	-	GyrA-83I;ParC-80I	-	-	-	-	-	SulII*;SulII*	TetA	-	-	-	SHV-187*;TEM-1D^	NDM-1	-	-	-	-
Klebsiella.pneumoniae.WCHKP103--NGZA01--GCA_002164685.1	Klebsiella pneumoniae	strong	197	358303	728841	yes	ST45	1	2	9	16	ybt 10; ICEKp4	78	-	0	-	0	-	0	-	-	wzi149	KL62	none	Very high	99.96%		O2v1	none	Very high	98.88%		ST45	2	1	1	6	7	1	12	3	12	4	11	3	21	18	3	10	16	2	-	-	-	-	-	-	-	-	-	-	-	-	-	-	-	-	-	-	-	-	-	-	-	-	Aac3-IId*?;Aac6-Ib*?;AadA1-pm*?;StrA^;StrB	-	-	Qnr-S1;QnrB1?	-	-	-	CatB4?	-	SulII	TetA	-	DfrA14	-	LAP-2;OXA-1;OXA-9*	KPC-2	CTX-M-15	-	-	SHV-26*
Klebsiella.pneumoniae.WCHKP104--NIVG01--GCA_002811365.1	Klebsiella pneumoniae	strong	196	357869	728559	yes	ST45	1	2	9	18	ybt 10; ICEKp4	78-1LV	-	0	-	0	-	0	-	-	wzi149	KL62	none	Very high	99.97%		O2v1	none	Very high	98.88%		ST45	2	1	1	6	7	1	12	3*	12	4	11	3	21	18	3	10	16	2	-	-	-	-	-	-	-	-	-	-	-	-	-	-	-	-	-	-	-	-	-	-	-	-	Aac3-IId^;Aac6-Ib;AadA1-pm*?;AadA2^;StrA;StrB	-	-	Qnr-S1;QnrB1?	-	-	-	FloR*	-	SulI;SulII	TetA	-	DfrA12;DfrA14	-	LAP-2;OXA-9*	KPC-2	CTX-M-15	-	-	SHV-26*
Klebsiella.pneumoniae.WCHKP105--NIVF01--GCA_002811615.1	Klebsiella pneumoniae	strong	158	359245	728603	yes	ST45	1	2	8	16	ybt 10; ICEKp4	78	-	0	-	0	-	0	-	-	wzi149	KL62	none	Very high	99.97%		O2v1	none	Very high	98.88%		ST45	2	1	1	6	7	1	12	3	12	4	11	3	21	18	3	10	16	2	-	-	-	-	-	-	-	-	-	-	-	-	-	-	-	-	-	-	-	-	-	-	-	-	Aac3-IIa^;AadA2^;StrA^;StrB	-	-	Qnr-S1;QnrB1?	-	-	-	CatB4?;FloR*	-	SulI;SulII	TetA	-	DfrA12;DfrA14	-	LAP-2;OXA-1	KPC-2	-	-	-	SHV-26*
Klebsiella.pneumoniae.WCHKP107220--NBXO01--GCA_002257975.1	Klebsiella pneumoniae	strong	91	248996	673492	yes	ST3822	0	2	10	16	-	0	-	0	-	0	-	0	-	-	wzi173	KL102	none	Very high	99.30%		O2v1	none	Very high	98.81%		ST3822	4	83	278	1	1	227	4	-	-	-	-	-	-	-	-	-	-	-	-	-	-	-	-	-	-	-	-	-	-	-	-	-	-	-	-	-	-	-	-	-	-	-	Aac3-IId^;AadA16*;Aph3-Ia;StrA^;StrB	-	-	Qnr-S1	-	MphA	-	FloR	Arr3	SulI;SulII*	TetA?	-	DfrA27	OmpK35-43%;OmpK36-72%	SHV-187*;TEM-1D^	NDM-5	CTX-M-3	-	-	-
Klebsiella.pneumoniae.WCHKP108--NGYZ01--GCA_002164675.1	Klebsiella pneumoniae	strong	149	178091	367852	yes	ST11	1	2	7	8	ybt 9; ICEKp3	192-1LV	-	0	-	0	-	0	-	-	wzi64	KL64	none	Very high	99.91%		O2v1	none	Very high	98.65%		ST11	3	3	1	1	1	1	4	5*	11	6	5	1	60	65	9	5	5	11	-	-	-	-	-	-	-	-	-	-	-	-	-	-	-	-	-	-	-	-	-	-	-	-	AadA2;Aph3-Ia^;RmtB	-	-	GyrA-83I;GyrA-87G;ParC-80I	-	MphA	-	-	-	-	-	-	DfrA12	OmpK35-17%;OmpK36GD	TEM-1D^	KPC-2	CTX-M-65	-	SHV-11	-
Klebsiella.pneumoniae.WCHKP10G4--NBXQ01--GCA_002258005.1	Klebsiella pneumoniae	strong	137	441221	1255947	yes	ST2004	0	2	5	7	-	0	-	0	-	0	-	0	-	-	wzi28	KL28	none	Very high	99.95%		O2v2	none	Very high	98.45%		ST2004	4	1	2	1	1	114	4	-	-	-	-	-	-	-	-	-	-	-	-	-	-	-	-	-	-	-	-	-	-	-	-	-	-	-	-	-	-	-	-	-	-	-	StrA;StrB	-	-	-	-	-	-	-	-	SulII*	TetA	-	-	-	SHV-168^;TEM-1D^	KPC-2	CTX-M-15	-	-	-
Klebsiella.pneumoniae.WCHKP10H6--NBXP01--GCA_002257965.1	Klebsiella pneumoniae	strong	145	376468	958658	yes	ST2004	0	2	5	8	-	0	-	0	-	0	-	0	-	-	wzi28	KL28	?	Good	99.95%		O2v2	none	Very high	98.45%		ST2004	4	1	2	1	1	114	4	-	-	-	-	-	-	-	-	-	-	-	-	-	-	-	-	-	-	-	-	-	-	-	-	-	-	-	-	-	-	-	-	-	-	-	AphA2*;StrA;StrB	-	-	-	-	-	-	-	-	SulII*	TetA	-	-	-	SHV-168^;TEM-1D^	KPC-2	CTX-M-15	-	-	-
Klebsiella.pneumoniae.WCHKP10--NGZH01--GCA_002164875.1	Klebsiella pneumoniae	strong	174	130464	387341	yes	ST11	1	2	8	11	ybt 9; ICEKp3	192-2LV	-	0	-	0	-	0	-	-	wzi209	KL47	none	Very high	99.39%		OL101	?-+	Good	94.94%	OL101_09_glycosylhydrolase	ST11	3	3	1	1	1	1	4	5*	11	6	5	1	60	65	9	5	5	11*	-	-	-	-	-	-	-	-	-	-	-	-	-	-	-	-	-	-	-	-	-	-	-	-	Aac3-IId^;AadA2;RmtB	-	FosA	GyrA-83I;GyrA-87G;ParC-80I;Qnr-S1	-	-	-	-	-	-	TetA	-	DfrA1	OmpK35-17%;OmpK36GD	LAP-2;TEM-1D^	KPC-2	CTX-M-65	-	SHV-11	-
Klebsiella.pneumoniae.WCHKP110--NIVE01--GCA_002811275.1	Klebsiella pneumoniae	strong	150	178206	367744	yes	ST11	1	2	7	8	ybt 9; ICEKp3	192-1LV	-	0	-	0	-	0	-	-	wzi64	KL64	none	Very high	99.91%		O2v1	none	Very high	98.65%		ST11	3	3	1	1	1	1	4	5*	11	6	5	1	60	65	9	5	5	11	-	-	-	-	-	-	-	-	-	-	-	-	-	-	-	-	-	-	-	-	-	-	-	-	AadA2;Aph3-Ia^;RmtB	-	-	GyrA-83I;GyrA-87G;ParC-80I	-	MphA	-	-	-	-	-	-	DfrA12	OmpK35-17%;OmpK36GD	TEM-1D^	KPC-2	CTX-M-65	-	SHV-11	-
Klebsiella.pneumoniae.WCHKP113--NGZK01--GCA_002164605.1	Klebsiella pneumoniae	strong	152	175954	367721	yes	ST11	1	2	7	8	ybt 9; ICEKp3	192-1LV	-	0	-	0	-	0	-	-	wzi64	KL64	none	Very high	99.91%		O2v1	none	Very high	98.65%		ST11	3	3	1	1	1	1	4	5*	11	6	5	1	60	65	9	5	5	11	-	-	-	-	-	-	-	-	-	-	-	-	-	-	-	-	-	-	-	-	-	-	-	-	AadA2^;Aph3-Ia^;RmtB	-	-	GyrA-83I;GyrA-87G;ParC-80I	-	MphA	-	-	-	-	-	-	DfrA12	OmpK35-17%;OmpK36GD	TEM-1D^	KPC-2	CTX-M-65	-	SHV-11	-
Klebsiella.pneumoniae.WCHKP114--NIVD01--GCA_002811265.1	Klebsiella pneumoniae	strong	150	178206	367740	yes	ST11	1	2	7	8	ybt 9; ICEKp3	192-1LV	-	0	-	0	-	0	-	-	wzi64	KL64	?	Good	99.90%		O2v1	none	Very high	98.64%		ST11	3	3	1	1	1	1	4	5*	11	6	5	1	60	65	9	5	5	11	-	-	-	-	-	-	-	-	-	-	-	-	-	-	-	-	-	-	-	-	-	-	-	-	AadA2^;Aph3-Ia^;RmtB	-	-	GyrA-83I;GyrA-87G;ParC-80I	-	MphA	-	-	-	-	-	-	DfrA12	OmpK35-17%;OmpK36GD	TEM-1D^	KPC-2	CTX-M-65	-	SHV-11	-
Klebsiella.pneumoniae.WCHKP115068--GCA_004322795.1	Klebsiella pneumoniae	strong	6	5451414	5451414	no	ST11	1	2	10	11	ybt 9; ICEKp3	192-1LV	-	0	-	0	-	0	-	-	wzi64	KL64	none	Very high	99.91%		O2v1	-	High	98.61%	O1/O2v1_06_wbbO	ST11	3	3	1	1	1	1	4	5*	11	6	5	1	60	65	9	5	5	11	-	-	-	-	-	-	-	-	-	-	-	-	-	-	-	-	-	-	-	-	-	-	-	-	AadA16*;AadA2	-	-	GyrA-83I;GyrA-87G;ParC-80I	-	-	-	CatA2*	Arr3	SulI	TetA*	-	DfrA27	OmpK35-17%;OmpK36GD	TEM-1D^	KPC-2*;KPC-2*	CTX-M-65	-	SHV-11	-
Klebsiella.pneumoniae.WCHKP115069--GCA_003711065.1	Klebsiella pneumoniae	strong	4	5434589	5434589	no	ST11	1	3	9	10	ybt 9; ICEKp3	192-1LV	-	0	-	0	-	0	-	-	wzi64	KL64	none	Very high	99.91%		O2v1	-	Good	98.72%	O1/O2v1_06_wbbO	ST11	3	3	1	1	1	1	4	5*	11	6	5	1	60	65	9	5	5	11	-	-	-	-	-	-	-	-	-	-	-	-	-	-	-	-	-	-	-	-	-	-	-	-	AadA2^;Aph3-Ia^;Aph3-Ia^;RmtB	MgrB-0%	-	GyrA-83I;GyrA-87G;ParC-80I	-	MphA	-	-	-	SulI	-	-	DfrA12	OmpK35-17%;OmpK36GD	TEM-1D^	KPC-2	CTX-M-65	-	SHV-11	-
Klebsiella.pneumoniae.WCHKP118--NTBE01--GCA_002811735.1	Klebsiella pneumoniae	strong	129	186965	560557	yes	ST340	0	2	11	19	-	0	-	0	-	0	-	0	-	-	wzi525	KL107	?-+*	None	80.86%	KL107_05_wzb,KL107_06_wzc,KL107_07_wbaP,KL107_08,KL107_09,KL107_10,KL107_12,KL107_13,KL107_14,KL107_15	O4	?-*	None	76.89%	O4_03_hypothetical,O4_06_glycosyltransferase	ST340	3	3	1	1	1	1	18	-	-	-	-	-	-	-	-	-	-	-	-	-	-	-	-	-	-	-	-	-	-	-	-	-	-	-	-	-	-	-	-	-	-	-	Aac3-Iva?;AadA1-pm*?;AadA16*;AadA2;Aph3-Ia^;Aph4-Ia	-	-	GyrA-83I;ParC-80I;QnrB2*	-	MphA	-	CatA2*;CmlA1*;FloR*	Arr3	SulI;SulI;SulIII	TetD	-	DfrA27	OmpK35-8%;OmpK36-11%	-	NDM-5	CTX-M-27	-	SHV-11	-
Klebsiella.pneumoniae.WCHKP1368--NBYC01--GCA_002257865.1	Klebsiella pneumoniae	strong	74	222336	388716	no	ST37	1	2	7	7	ybt 10; ICEKp4	89-2LV	-	0	-	0	-	0	-	-	-	KL62	?-	Good	99.92%	KL62_07_wbaP	O2v1	none	Very high	98.87%		ST37	2	9	2	1	13	1	16	3	12	4	3	3	35	54	3	10	9	2*	-	-	-	-	-	-	-	-	-	-	-	-	-	-	-	-	-	-	-	-	-	-	-	-	Aac3-IId^	-	-	Qnr-S1	-	-	-	-	-	SulI	TetA	-	DfrA1	OmpK36-0%	LAP-2	KPC-2	-	-	SHV-11^	-
Klebsiella.pneumoniae.WCHKP13F2--GCA_002257935.3	Klebsiella pneumoniae	strong	3	5375449	5375449	no	ST36	5	2	10	15	ybt 9; ICEKp3	69-6LV	clb 3	13-4LV	iuc 1	1	iro 1	1	rmpA_2(KpVP-1)	rmpA2_4*-34%	wzi149	KL62	none	Very high	99.98%		O2v1	none	Very high	98.86%		ST36	2	1	2	1	7	1	7	17	18*	23	16	1	101	104*	9	5	5	11	2	10	2*	2	2	5	2	3	5	2	2	2	2	3	2	1	1	1	1	1	1	1	1	1	Aac3-IId^;AadA16*;Aph3-Ia;StrA^;StrB	-	-	QnrB2*	-	MphA	-	FloR	Arr3	SulI;SulI;SulII*	TetA?	-	DfrA27	-	-	KPC-2	-	-	SHV-11^	-
Klebsiella.pneumoniae.WCHKP13F4--NBYH01--GCA_002257925.1	Klebsiella pneumoniae	strong	216	156995	352812	yes	ST11	1	2	9	12	ybt 9; ICEKp3	183	-	0	-	0	-	0	-	-	wzi50	KL15	?-	Good	99.75%	KL15_10_wcsR	O4	none	Good	99.68%		ST11	3	3	1	1	1	1	4	5	11	6	5	1	25	37	9	5	5	11	-	-	-	-	-	-	-	-	-	-	-	-	-	-	-	-	-	-	-	-	-	-	-	-	Aac3-IIa^;StrA^;StrB	-	-	GyrA-83I;ParC-80I	-	ErmB*;MphA	-	FloR*	-	SulII*	TetA*?	-	-	-	CMY-2*;TEM-1D^	KPC-2	CTX-M-15	-	SHV-11	-
Klebsiella.pneumoniae.WCHKP14G4--NBYG01--GCA_002257875.1	Klebsiella pneumoniae	strong	97	369806	699104	yes	ST16	1	2	10	14	ybt 9; ICEKp3	174	-	0	-	0	-	0	-	-	wzi50	KL51	none	Very high	99.94%		O3b	none	Very high	99.07%		ST16	2	1	2	1	4	4	4	5	11	6	5	1	34	15	9	5	5	11	-	-	-	-	-	-	-	-	-	-	-	-	-	-	-	-	-	-	-	-	-	-	-	-	Aac3-IId^;AadA16*;StrA^;StrB	-	-	GyrA-83F;GyrA-87N;ParC-84K	-	MphA	-	CatA2*	Arr3	SulI;SulII*	TetA	-	DfrA27	-	TEM-1D^	NDM-1	CTX-M-15;SHV-12	-	-	-
Klebsiella.pneumoniae.WCHKP1511--LSMF01--GCA_001867195.1	Klebsiella pneumoniae	strong	307	67217	217491	no	ST313-1LV	0	0	6	9	-	0	-	0	-	0	-	0	-	-	-	KL107	?-*	None	85.76%	KL107_03_wzi,KL107_05_wzb,KL107_06_wzc,KL107_07_wbaP,KL107_08,KL107_09,KL107_10,KL107_11_gnd,KL107_12	OL102	?-*	None	81.26%	OL102_01_rfbB,OL102_05_wbbL,OL102_06_rhamnan,OL102_07_wzm,OL102_08_wzt	ST313-1LV	10	3	1	1	9*	10	9	-	-	-	-	-	-	-	-	-	-	-	-	-	-	-	-	-	-	-	-	-	-	-	-	-	-	-	-	-	-	-	-	-	-	-	Aac3-Iva*?;AadA2^;Aph3-Ia^;Aph4-Ia	Mcr1-1	-	-	-	-	-	FloR*	-	SulII	-	-	DfrA12	-	SHV-187*	-	-	-	TEM-135^	-
Klebsiella.pneumoniae.WCHKP1548--NBYB01--GCA_002258115.1	Klebsiella pneumoniae	strong	141	128498	264638	yes	ST11	1	2	7	7	ybt 9; ICEKp3	192-1LV	-	0	-	0	-	0	-	-	wzi209	KL47	?-	Good	99.41%	KL47_15_rmlB,KL47_18_rmlC	OL101	?-+	Good	92.07%	OL101_01_rfbB,OL101_04_rfbC,OL101_09_glycosylhydrolase	ST11	3	3	1	1	1	1	4	5*	11	6	5	1	60	65	9	5	5	11	-	-	-	-	-	-	-	-	-	-	-	-	-	-	-	-	-	-	-	-	-	-	-	-	AadA2;RmtB	-	FosA	GyrA-83I;GyrA-87G;ParC-80I	-	-	-	-	-	-	TetA	-	DfrA1	OmpK35-17%;OmpK36GD	TEM-1D^	KPC-2	SHV-12	-	-	-
Klebsiella.pneumoniae.WCHKP1608--NBYA01--GCA_002257845.1	Klebsiella pneumoniae	strong	133	133002	267287	yes	ST11	1	2	6	6	ybt 9; ICEKp3	192-1LV	-	0	-	0	-	0	-	-	wzi209	KL47	none	Very high	99.39%		OL101	-	High	94.95%	OL101_09_glycosylhydrolase	ST11	3	3	1	1	1	1	4	5*	11	6	5	1	60	65	9	5	5	11	-	-	-	-	-	-	-	-	-	-	-	-	-	-	-	-	-	-	-	-	-	-	-	-	AadA2;RmtB	-	-	GyrA-83I;GyrA-87G;ParC-80I	-	-	-	-	-	-	TetA	-	DfrA1	OmpK35-17%;OmpK36GD	TEM-1D^	KPC-2	-	-	SHV-11	-
Klebsiella.pneumoniae.WCHKP1716--NBXZ01--GCA_002257795.1	Klebsiella pneumoniae	strong	55	349216	474400	no	ST37	1	2	4	4	ybt 10; ICEKp4	89-2LV	-	0	-	0	-	0	-	-	-	KL62	none	Very high	99.92%		O2v1	none	Very high	98.87%		ST37	2	9	2	1	13	1	16	3	12	4	3	3	35	54	3	10	9	2*	-	-	-	-	-	-	-	-	-	-	-	-	-	-	-	-	-	-	-	-	-	-	-	-	Aac3-IId^	-	-	Qnr-S1	-	-	-	-	-	-	-	-	-	OmpK36-0%	LAP-2	KPC-2	-	-	SHV-11^	-
Klebsiella.pneumoniae.WCHKP1911--NBYF01--GCA_002258155.1	Klebsiella pneumoniae	strong	123	250259	373832	yes	ST726	0	2	9	8	-	0	-	0	-	0	-	0	-	-	wzi14	KL14	none	Very high	99.97%		O3b	+	None	99.33%		ST726	2	9	2	1	13	1	4	-	-	-	-	-	-	-	-	-	-	-	-	-	-	-	-	-	-	-	-	-	-	-	-	-	-	-	-	-	-	-	-	-	-	-	AadA16*	-	-	GyrA-83I;ParC-80I;QnrB1?	-	MphA	-	FloR*	Arr3	SulI	-	-	DfrA27	OmpK35-40%	-	NDM-1	-	-	SHV-11^	-
Klebsiella.pneumoniae.WCHKP1929--NQVM01--GCA_002811585.1	Klebsiella pneumoniae	strong	70	222953	723342	yes	ST15	0	3	11	16	-	0	-	0	-	0	-	0	-	-	wzi516	KL131	none	Very high	99.98%		O4	none	Very high	99.72%		ST15	1	1	1	1	1	1	1	-	-	-	-	-	-	-	-	-	-	-	-	-	-	-	-	-	-	-	-	-	-	-	-	-	-	-	-	-	-	-	-	-	-	-	Aac3-IId^;AadA16*;Aph3-Ia;StrA;StrB	Mcr1-1	-	GyrA-83F;GyrA-87A;ParC-80I;QnrB2*	-	MphA	-	FloR*	Arr3	SulI;SulI	TetA*	-	DfrA27	-	SHV-28^	NDM-5	CTX-M-64*	-	-	-
Klebsiella.pneumoniae.WCHKP1931--NQVL01--GCA_002811535.1	Klebsiella pneumoniae	strong	79	202561	723519	yes	ST15	0	3	11	18	-	0	-	0	-	0	-	0	-	-	wzi516	KL131	none	Very high	99.98%		O4	none	Very high	99.72%		ST15	1	1	1	1	1	1	1	-	-	-	-	-	-	-	-	-	-	-	-	-	-	-	-	-	-	-	-	-	-	-	-	-	-	-	-	-	-	-	-	-	-	-	Aac3-IId^;AadA16*;Aph3-Ia;StrA;StrB	Mcr1-1	-	GyrA-83F;GyrA-87A;ParC-80I;QnrB2*;QnrB4	-	MphA	-	FloR*	Arr3	SulI;SulI	TetA*	-	DfrA27	-	DHA-1;SHV-28^	NDM-5	CTX-M-64*	-	-	-
Klebsiella.pneumoniae.WCHKP1936--NQVK01--GCA_002811525.1	Klebsiella pneumoniae	strong	155	113186	348721	yes	ST2867	0	2	10	15	-	0	-	0	-	0	-	0	-	-	wzi23	KL35	?	Good	99.15%		O5	*	High	94.30%		ST2867	2	9	2	1	13	46	16	-	-	-	-	-	-	-	-	-	-	-	-	-	-	-	-	-	-	-	-	-	-	-	-	-	-	-	-	-	-	-	-	-	-	-	Aac3-IId^;AadA2*;AadA5;StrA;StrB	-	-	GyrA-83V;GyrA-87N;ParC-80I	-	MphA	-	FloR*	Arr3	SulI;SulII	TetA;TetM*	-	DfrA12;DfrA17	OmpK35-16%	-	NDM-5	-	-	SHV-11^	-
Klebsiella.pneumoniae.WCHKP2005--NBXY01--GCA_002258105.1	Klebsiella pneumoniae	strong	73	290840	571538	no	ST147	1	2	9	11	ybt 15; ICEKp11	230-2LV	-	0	-	0	-	0	-	-	wzi79	KL10	?	Good	96.68%		O2v1	-	Good	98.21%	O1/O2v1_01_wzm,O1/O2v1_02_wzt,O1/O2v1_03_wbbM	ST147	3	4	6	1	7	4	38	6	15	22	4	1	37*	44	14	1	4	17	-	-	-	-	-	-	-	-	-	-	-	-	-	-	-	-	-	-	-	-	-	-	-	-	AadA2^	-	-	GyrA-83I;ParC-80I;QnrB1?	-	MphA	-	CatB4?	-	SulI;SulII	TetA	-	DfrA12;DfrA14	-	OXA-1	KPC-2	-	-	SHV-11^	-
Klebsiella.pneumoniae.WCHKP2080--GCA_002257765.2	Klebsiella pneumoniae	strong	4	5444983	5444983	no	ST11	1	2	9	9	ybt 9; ICEKp3	192-1LV	-	0	-	0	-	0	-	-	wzi64	KL64	none	Very high	99.91%		O2v1	none	Very high	98.65%		ST11	3	3	1	1	1	1	4	5*	11	6	5	1	60	65	9	5	5	11	-	-	-	-	-	-	-	-	-	-	-	-	-	-	-	-	-	-	-	-	-	-	-	-	AadA16*;AadA2	-	-	GyrA-83I;GyrA-87G;ParC-80I	-	-	-	-	Arr3	SulI	TetA*	-	DfrA27	OmpK35-17%;OmpK36GD	TEM-1D^	KPC-2	CTX-M-65	-	SHV-11	-
Klebsiella.pneumoniae.WCHKP26--NBXU01--GCA_002258085.1	Klebsiella pneumoniae	strong	123	374097	733132	yes	ST394	0	2	6	6	-	0	-	0	-	0	-	0	-	-	wzi59	KL3	none	Very high	99.61%		O2v2	none	Very high	98.42%		ST394	2	9	2	1	13	1	82	-	-	-	-	-	-	-	-	-	-	-	-	-	-	-	-	-	-	-	-	-	-	-	-	-	-	-	-	-	-	-	-	-	-	-	StrA^;StrB	-	-	-	-	MphA	-	-	-	SulII*	-	-	DfrA14	-	-	KPC-2	-	-	SHV-11^	-
Klebsiella.pneumoniae.WCHKP2--GCA_002164835.3	Klebsiella pneumoniae	strong	4	5476966	5476966	no	ST11	1	2	7	9	ybt 9; ICEKp3	192-1LV	-	0	-	0	-	0	-	-	wzi64	KL64	none	Very high	99.91%		O2v1	none	Very high	98.65%		ST11	3	3	1	1	1	1	4	5*	11	6	5	1	60	65	9	5	5	11	-	-	-	-	-	-	-	-	-	-	-	-	-	-	-	-	-	-	-	-	-	-	-	-	AadA2;RmtB	-	FosA	GyrA-83I;GyrA-87G;ParC-80I	-	-	-	CatA2*	-	-	-	-	-	OmpK35-17%	TEM-1D^	KPC-2;KPC-2;KPC-2	CTX-M-65	-	SHV-11	-
Klebsiella.pneumoniae.WCHKP31--NBYJ01--GCA_002258175.1	Klebsiella pneumoniae	strong	143	150239	363251	yes	ST1213	0	2	9	17	-	0	-	0	-	0	-	0	-	-	wzi74	KL103	*	Very high	96.71%		O2v1	none	Very high	98.56%		ST1213	2	1	1	1	7	4	87	-	-	-	-	-	-	-	-	-	-	-	-	-	-	-	-	-	-	-	-	-	-	-	-	-	-	-	-	-	-	-	-	-	-	-	AadA16*;AadA2^;StrA^;StrB^	-	-	-	-	MphA;MphE*;MsrE	-	CatA2*	Arr3	SulI;SulII*	TetD	-	DfrA12;DfrA27	-	SHV-187*;TEM-1D^	NDM-1	CTX-M-14	-	-	-
Klebsiella.pneumoniae.WCHKP35--NIVL01--GCA_002811425.1	Klebsiella pneumoniae	strong	183	357871	728705	yes	ST45	1	2	9	18	ybt 10; ICEKp4	78	-	0	-	0	-	0	-	-	wzi149	KL62	none	Very high	99.97%		O2v1	none	Very high	98.88%		ST45	2	1	1	6	7	1	12	3	12	4	11	3	21	18	3	10	16	2	-	-	-	-	-	-	-	-	-	-	-	-	-	-	-	-	-	-	-	-	-	-	-	-	Aac3-IId^;Aac6-Ib;AadA1-pm*?;AadA2^;StrA;StrB	-	-	Qnr-S1;QnrB1?	-	-	-	FloR*	-	SulI;SulII	TetA	-	DfrA12;DfrA14	-	LAP-2;OXA-9*	KPC-2	CTX-M-15	-	-	SHV-26*
Klebsiella.pneumoniae.WCHKP36--GCA_002811325.2	Klebsiella pneumoniae	strong	5	5444817	5444817	no	ST11	1	2	10	10	ybt 9; ICEKp3	192-1LV	-	0	-	0	-	0	-	-	wzi64	KL64	none	Very high	99.91%		O2v1	none	Very high	98.65%		ST11	3	3	1	1	1	1	4	5*	11	6	5	1	60	65	9	5	5	11	-	-	-	-	-	-	-	-	-	-	-	-	-	-	-	-	-	-	-	-	-	-	-	-	AadA16*;AadA2	-	-	GyrA-83I;GyrA-87G;ParC-80I	-	-	-	CatA2*	Arr3	SulI	TetA*	-	DfrA27	OmpK35-17%;OmpK36GD	TEM-1D^	KPC-2	CTX-M-65	-	SHV-11	-
Klebsiella.pneumoniae.WCHKP3--GCA_002164855.2	Klebsiella pneumoniae	strong	5	5421726	5421726	no	ST11	1	2	8	10	ybt 9; ICEKp3	192-1LV	-	0	-	0	-	0	-	-	wzi64	KL64	none	Very high	99.89%		O2v1	none	Very high	98.65%		ST11	3	3	1	1	1	1	4	5*	11	6	5	1	60	65	9	5	5	11	-	-	-	-	-	-	-	-	-	-	-	-	-	-	-	-	-	-	-	-	-	-	-	-	AadA2^;AadA2^;Aph3-Ia^;RmtB	-	-	GyrA-83I;GyrA-87G;ParC-80I	-	MphA	-	-	-	SulI	-	-	DfrA12	OmpK35-17%;OmpK36GD	TEM-1D^	KPC-2	CTX-M-65	-	SHV-11	-
Klebsiella.pneumoniae.WCHKP649--GCA_001887985.3	Klebsiella pneumoniae	strong	4	5461116	5461116	no	ST11	1	2	6	5	ybt 9; ICEKp3	192-1LV	-	0	-	0	-	0	-	-	wzi64	KL64	none	Very high	99.91%		O2v1	-	High	98.65%	O1/O2v1_04_glf	ST11	3	3	1	1	1	1	4	5*	11	6	5	1	60	65	9	5	5	11	-	-	-	-	-	-	-	-	-	-	-	-	-	-	-	-	-	-	-	-	-	-	-	-	RmtB	-	-	GyrA-83I;GyrA-87G;ParC-80I	-	-	-	CatA2*	-	-	-	-	-	OmpK35-17%;OmpK36GD	TEM-1D^	KPC-2	CTX-M-65	-	SHV-11	-
Klebsiella.pneumoniae.WCHKP70--NGZF01--GCA_002164795.1	Klebsiella pneumoniae	strong	90	372608	727084	yes	ST37	0	2	5	4	-	0	-	0	-	0	-	0	-	-	wzi96	KL38	none	Very high	99.71%		O3b	none	Very high	99.30%		ST37	2	9	2	1	13	1	16	-	-	-	-	-	-	-	-	-	-	-	-	-	-	-	-	-	-	-	-	-	-	-	-	-	-	-	-	-	-	-	-	-	-	-	-	-	-	Qnr-S1	-	-	-	-	-	-	-	-	DfrA14	-	-	NDM-1	CTX-M-55	-	SHV-1?	-
Klebsiella.pneumoniae.WCHKP73--NGZE01--GCA_002164765.1	Klebsiella pneumoniae	strong	95	348676	726984	yes	ST37	0	2	4	3	-	0	-	0	-	0	-	0	-	-	wzi96	KL38	none	Very high	99.71%		O3b	none	Very high	99.30%		ST37	2	9	2	1	13	1	16	-	-	-	-	-	-	-	-	-	-	-	-	-	-	-	-	-	-	-	-	-	-	-	-	-	-	-	-	-	-	-	-	-	-	-	-	-	-	-	-	-	-	-	-	-	-	-	DfrA14	-	-	NDM-1	CTX-M-55	-	SHV-1?	-
Klebsiella.pneumoniae.WCHKP7E2--GCA_002258055.2	Klebsiella pneumoniae	strong	6	5371030	5371030	no	ST11	1	2	9	15	ybt 9; ICEKp3	183	-	0	-	0	-	0	-	-	wzi50	KL15	none	Very high	99.88%		O4	none	Very high	99.66%		ST11	3	3	1	1	1	1	4	5	11	6	5	1	25	37	9	5	5	11	-	-	-	-	-	-	-	-	-	-	-	-	-	-	-	-	-	-	-	-	-	-	-	-	Aac3-IIa^;AadA2^;Aph3-Ia^;StrA^;StrB	-	-	GyrA-83I;ParC-80I	-	ErmB*;MphA;MphA	-	FloR*	-	SulI;SulII	TetA*?	-	DfrA12	-	CMY-2*	KPC-2	-	-	SHV-11	-
Klebsiella.pneumoniae.WCHKP7J8--NBXW01--GCA_002257775.1	Klebsiella pneumoniae	strong	57	369806	698900	yes	ST16	1	2	7	7	ybt 9; ICEKp3	174	-	0	-	0	-	0	-	-	wzi50	KL51	none	Very high	99.94%		O3b	none	Very high	99.08%		ST16	2	1	2	1	4	4	4	5	11	6	5	1	34	15	9	5	5	11	-	-	-	-	-	-	-	-	-	-	-	-	-	-	-	-	-	-	-	-	-	-	-	-	AadA16*	-	-	GyrA-83F;GyrA-87N;ParC-84K	-	-	-	-	Arr3	-	TetA	-	DfrA27	-	TEM-1D^	NDM-1	CTX-M-15;SHV-12	-	-	-
Klebsiella.pneumoniae.WCHKP85522--NBXV01--GCA_002257785.1	Klebsiella pneumoniae	strong	85	345191	1223605	yes	ST1	0	2	10	18	-	0	-	0	-	0	-	0	-	-	wzi45	KL45	none	Very high	98.41%		O1v2	none	Very high	99.50%		ST1	4	4	1	1	7	4	10	-	-	-	-	-	-	-	-	-	-	-	-	-	-	-	-	-	-	-	-	-	-	-	-	-	-	-	-	-	-	-	-	-	-	-	Aac3-IId^;Aph3-Ia^;StrA^;StrB	-	-	GyrA-83I;ParC-80I;Qnr-S1	-	MphA	-	CatB3*;FloR	Arr3	SulI;SulI;SulII	TetA?	-	DfrA1	OmpK35-18%	DHA-1;LAP-2;OXA-1	NDM-1	SHV-12	-	-	-
Klebsiella.pneumoniae.WCHKP8D7--NBXS01--GCA_002258045.1	Klebsiella pneumoniae	strong	187	160734	506534	yes	ST11	1	2	9	13	ybt 9; ICEKp3	183	-	0	-	0	-	0	-	-	wzi50	KL15	none	Very high	99.78%		O4	none	Very high	99.66%		ST11	3	3	1	1	1	1	4	5	11	6	5	1	25	37	9	5	5	11	-	-	-	-	-	-	-	-	-	-	-	-	-	-	-	-	-	-	-	-	-	-	-	-	Aac3-IIa^;AadA2^;StrA^;StrB	-	-	GyrA-83I;ParC-80I	-	ErmB*;MphA	-	FloR*	-	SulI;SulII	TetA*?	-	DfrA12	-	CMY-2*	KPC-2	-	-	SHV-11	-
Klebsiella.pneumoniae.WCHKP8F4--GCA_002258145.3	Klebsiella pneumoniae	strong	4	5365113	5365113	no	ST11	1	2	7	7	ybt 9; ICEKp3	192-1LV	-	0	-	0	-	0	-	-	wzi209	KL47	none	Very high	99.41%		OL101	-	High	94.99%	OL101_09_glycosylhydrolase	ST11	3	3	1	1	1	1	4	5*	11	6	5	1	60	65	9	5	5	11	-	-	-	-	-	-	-	-	-	-	-	-	-	-	-	-	-	-	-	-	-	-	-	-	AadA2;RmtB	-	FosA	GyrA-83I;GyrA-87G;ParC-80I	-	-	-	CatA2*	-	-	-	-	-	OmpK35-17%;OmpK36GD	TEM-1D^	KPC-2	CTX-M-65	-	SHV-11	-
Klebsiella.pneumoniae.WCHKP8F5--NBXR01--GCA_002258015.1	Klebsiella pneumoniae	strong	124	175954	409814	yes	ST11	1	2	7	7	ybt 9; ICEKp3	192-1LV	-	0	-	0	-	0	-	-	wzi209	KL47	?-	Good	97.38%	KL47_15_rmlB,KL47_18_rmlC	OL101	?-+	Good	91.98%	OL101_01_rfbB,OL101_04_rfbC,OL101_09_glycosylhydrolase	ST11	3	3	1	1	1	1	4	5*	11	6	5	1	60	65	9	5	5	11	-	-	-	-	-	-	-	-	-	-	-	-	-	-	-	-	-	-	-	-	-	-	-	-	AadA2;RmtB	-	FosA	GyrA-83I;GyrA-87G;ParC-80I	-	-	-	CatA2*	-	-	-	-	-	OmpK35-17%;OmpK36GD	TEM-1D^	KPC-2	CTX-M-65	-	SHV-11	-
Klebsiella.pneumoniae.WCHKP91--NGZD01--GCA_002164755.1	Klebsiella pneumoniae	strong	149	192994	342461	yes	ST11	1	2	7	8	ybt 9; ICEKp3	192-1LV	-	0	-	0	-	0	-	-	wzi64	KL64	none	Very high	99.91%		O2v1	none	Very high	98.65%		ST11	3	3	1	1	1	1	4	5*	11	6	5	1	60	65	9	5	5	11	-	-	-	-	-	-	-	-	-	-	-	-	-	-	-	-	-	-	-	-	-	-	-	-	AadA2^;Aph3-Ia^;RmtB	-	-	GyrA-83I;GyrA-87G;ParC-80I	-	MphA	-	-	-	-	-	-	DfrA12	OmpK35-17%;OmpK36GD	TEM-1D^	KPC-2	CTX-M-65	-	SHV-11	-
Klebsiella.pneumoniae.WCHKP95--NGZC01--GCA_002164725.1	Klebsiella pneumoniae	strong	128	358048	728841	yes	ST45	1	2	6	9	ybt 10; ICEKp4	78-1LV	-	0	-	0	-	0	-	-	wzi149	KL62	none	Very high	99.97%		O2v1	none	Very high	98.88%		ST45	2	1	1	6	7	1	12	3*	12	4	11	3	21	18	3	10	16	2	-	-	-	-	-	-	-	-	-	-	-	-	-	-	-	-	-	-	-	-	-	-	-	-	Aac3-IId^;Aac6-Ib;AadA1-pm*?	-	-	Qnr-S1;QnrB1?	-	-	-	-	-	-	-	-	DfrA14	-	OXA-9*	KPC-2	CTX-M-15	-	-	SHV-26*
Klebsiella.pneumoniae.WCHKP96--NIVI01--GCA_002811375.1	Klebsiella pneumoniae	strong	157	169794	367852	yes	ST11	1	2	7	8	ybt 9; ICEKp3	192-1LV	-	0	-	0	-	0	-	-	wzi64	KL64	none	Very high	99.91%		O2v1	none	Very high	98.64%		ST11	3	3	1	1	1	1	4	5*	11	6	5	1	60	65	9	5	5	11	-	-	-	-	-	-	-	-	-	-	-	-	-	-	-	-	-	-	-	-	-	-	-	-	AadA2^;Aph3-Ia^;RmtB	-	-	GyrA-83I;GyrA-87G;ParC-80I	-	MphA	-	-	-	-	-	-	DfrA12	OmpK35-17%;OmpK36GD	TEM-1D^	KPC-2	CTX-M-65	-	SHV-11	-
Klebsiella.pneumoniae.WCHKP97--NGZB01--GCA_002164695.1	Klebsiella pneumoniae	strong	185	319441	728724	yes	ST45	1	2	9	18	ybt 10; ICEKp4	78-1LV	-	0	-	0	-	0	-	-	wzi149	KL62	none	Very high	99.97%		O2v1	none	Very high	98.88%		ST45	2	1	1	6	7	1	12	3*	12	4	11	3	21	18	3	10	16	2	-	-	-	-	-	-	-	-	-	-	-	-	-	-	-	-	-	-	-	-	-	-	-	-	Aac3-IId^;Aac6-Ib;AadA1-pm*?;AadA2^;StrA;StrB	-	-	Qnr-S1;QnrB1?	-	-	-	FloR*	-	SulI;SulII	TetA	-	DfrA12;DfrA14	-	LAP-2;OXA-9*	KPC-2	CTX-M-15	-	-	SHV-26*
Klebsiella.pneumoniae.WCHKP99--NIVH01--GCA_002811385.1	Klebsiella pneumoniae	strong	178	357880	728705	yes	ST45	1	2	9	18	ybt 10; ICEKp4	78-1LV	-	0	-	0	-	0	-	-	wzi149	KL62	none	Very high	99.97%		O2v1	none	Very high	98.88%		ST45	2	1	1	6	7	1	12	3*	12	4	11	3	21	18	3	10	16	2	-	-	-	-	-	-	-	-	-	-	-	-	-	-	-	-	-	-	-	-	-	-	-	-	Aac3-IId^;Aac6-Ib;AadA1-pm*?;AadA2^;StrA;StrB	-	-	Qnr-S1;QnrB1?	-	-	-	FloR*	-	SulI;SulII	TetA	-	DfrA12;DfrA14	OmpK36-0%	LAP-2;OXA-9*	KPC-2	CTX-M-15	-	-	SHV-26*
Klebsiella.pneumoniae.WCHKP9G2--NBYD01--GCA_002257855.1	Klebsiella pneumoniae	strong	110	283434	467188	yes	ST15	1	2	10	17	ybt 10; ICEKp4?	72-3LV	-	0	-	0	-	0	-	-	wzi84	KL28	?-+	Good	99.46%	KL28_02_cpsACP	O1v1	?-	Good	98.84%	O1/O2v1_03_wbbM	ST15	1	1	1	1	1	1	1	3	10	4	3	29	5	94	3	10*	9	10	-	-	-	-	-	-	-	-	-	-	-	-	-	-	-	-	-	-	-	-	-	-	-	-	Aac3-IId^;AadA16*;Aph3-Ia;StrA^;StrB	-	-	GyrA-83I;ParC-80I;Qnr-S1;QnrB2*	-	MphA	-	FloR	Arr3	SulI;SulI;SulII*	TetA	-	DfrA27	OmpK35-40%	SHV-28^	KPC-2	CTX-M-3	-	-	-
Klebsiella.pneumoniae.WJQ129--QMKC01--GCA_003312145.1	Klebsiella pneumoniae	strong	124	224488	577007	yes	ST290	0	2	7	7	-	0	-	0	-	0	-	0	-	-	wzi21	KL21	?-*	Good	98.57%	KL21_12_wbaP	O1v1	?-	Good	98.09%	O1/O2v1_04_glf	ST290	2	1	1	37	10	1	86	-	-	-	-	-	-	-	-	-	-	-	-	-	-	-	-	-	-	-	-	-	-	-	-	-	-	-	-	-	-	-	-	-	-	-	-	-	-	Qnr-S1	-	-	-	-	-	SulI	TetA	-	DfrA1	-	LAP-2	KPC-2	CTX-M-14	-	-	SHV-26*
Klebsiella.pneumoniae.WJQ205--QMKD01--GCA_003312185.1	Klebsiella pneumoniae	strong	226	170151	354124	yes	ST11	4	2	8	9	ybt 9; ICEKp3	192-1LV	-	0	iuc 1	1-1LV	iro 1	14-1LV	-	rmpA2_2*	wzi64	KL64	?	Good	99.90%		O2v1	none	Very high	98.65%		ST11	3	3	1	1	1	1	4	5*	11	6	5	1	60	65	9	5	5	11	-	-	-	-	-	-	-	-	-	-	-	-	-	-	-	1	1	1*	1	1	1	1	1	3*	AadA2;ArmA	-	-	GyrA-83I;GyrA-87G;ParC-80I	-	MphE*;MsrE	-	CatB8	-	-	-	-	DfrA12	OmpK35-17%;OmpK36GD	TEM-1D^	KPC-2	CTX-M-3	-	SHV-11	-
Klebsiella.pneumoniae.WM-Tun-3771--MSMQ01--GCA_002140135.1	Klebsiella pneumoniae	strong	825	13205	68814	yes	ST147	1	2	7	10	ybt unknown	0	-	0	-	0	-	0	-	-	wzi64	KL64	?-	None	99.89%	KL64_07_wzx,KL64_11_wcoU,KL64_12_wcoT,KL64_19_manB,KL64_20_rmlB	O2v1	?-	Good	98.66%	O1/O2v1_06_wbbO	ST147	3	4	6	1	7	4	38	6*	15	5	4*	11	125*	129*	2	11	51*	2	-	-	-	-	-	-	-	-	-	-	-	-	-	-	-	-	-	-	-	-	-	-	-	-	Aac3-IIa^;StrA;StrB	-	-	GyrA-83I;ParC-80I	-	-	-	CatB4?	-	SulI	TetA	-	DfrA1	OmpK35-7%	OXA-1;TEM-1D^	NDM-1	-	-	-	-
Klebsiella.pneumoniae.WUSM_KP_101--QIUZ01--GCA_003196615.1	Klebsiella pneumoniae	strong	99	203839	712476	yes	ST11	0	1	8	10	-	0	-	0	-	0	-	0	-	-	wzi243	KL13	none	Very high	99.06%		O3b	?	Good	99.07%		ST11	3	3	1	1	1	1	4	-	-	-	-	-	-	-	-	-	-	-	-	-	-	-	-	-	-	-	-	-	-	-	-	-	-	-	-	-	-	-	-	-	-	-	AadA1-pm*;AadA2*	-	-	GyrA-83I;GyrA-87N;ParC-80I	-	-	-	CmlA5;FloR*	Arr2	SulI;SulII	TetD	-	DfrA14	OmpK35-8%	OXA-10	-	SHV-12	-	-	-
Klebsiella.pneumoniae.WUSM_KP_102--QIUY01--GCA_003195275.1	Klebsiella pneumoniae	strong	43	285704	681788	no	ST2097	0	0	0	0	-	0	-	0	-	0	-	0	-	-	wzi135	KL3	none	Very high	99.89%		O2v2	none	Very high	98.55%		ST2097	4	1	1	1	12	1	39	-	-	-	-	-	-	-	-	-	-	-	-	-	-	-	-	-	-	-	-	-	-	-	-	-	-	-	-	-	-	-	-	-	-	14*	-	-	-	-	-	-	-	-	-	-	-	-	-	-	SHV-108^	-	-	-	-	-
Klebsiella.pneumoniae.WUSM_KP_103--QIUX01--GCA_003195215.1	Klebsiella pneumoniae	strong	171	142663	525158	no	ST3840	0	0	1	0	-	0	-	0	-	0	-	0	-	-	wzi50	KL15	?-	Good	99.83%	KL15_06_wzc	O4	none	Very high	99.67%		ST3840	2	1	1	1	399	4	4	-	-	-	-	-	-	-	-	-	-	-	-	-	-	-	-	-	-	-	-	-	-	-	-	-	-	-	-	-	-	-	-	-	-	-	-	-	-	-	-	-	-	-	-	-	-	-	-	-	-	-	-	-	SHV-11^	-
Klebsiella.pneumoniae.WUSM_KP_104--QIUW01--GCA_003195245.1	Klebsiella pneumoniae	strong	320	126796	410788	no	ST3841	0	0	1	0	-	0	-	0	-	0	-	0	-	-	-	KL15	none	Very high	99.82%		O4	none	Very high	99.67%		ST3841	2	1	1	259	4	229	4	26*	26*	24*	3*	-	-	-	-	-	-	-	-	-	-	-	-	-	-	-	-	-	-	-	-	-	-	-	-	-	-	-	-	-	-	-	-	-	-	-	-	-	-	-	-	-	-	-	-	-	-	-	-	-	SHV-11^	-
Klebsiella.pneumoniae.WUSM_KP_105--QIUV01--GCA_003196595.1	Klebsiella pneumoniae	strong	73	217845	350528	yes	ST35	1	0	1	0	ybt unknown	0	-	0	-	0	-	0	-	-	wzi37	KL22	none	Very high	99.48%		O1v1	none	Very high	98.11%		ST35	2	1	2	1	10	1	19	6	4	20	61*	1	253*	272*	2	76*	4	2	-	-	-	-	-	-	-	-	-	-	-	-	-	-	-	-	-	-	-	-	-	-	-	-	-	-	-	-	-	-	-	-	-	-	-	-	-	-	-	-	-	-	SHV-33	-
Klebsiella.pneumoniae.WUSM_KP_106--QIUU01--GCA_003196575.1	Klebsiella pneumoniae	strong	66	183517	651808	no	ST37	0	0	1	0	-	0	-	0	-	0	-	0	-	-	wzi50	KL15	none	Very high	99.78%		O4	none	Very high	99.71%		ST37	2	9	2	1	13	1	16	-	-	-	-	-	-	-	-	-	-	-	-	-	-	-	-	-	-	-	-	-	-	-	-	-	-	-	-	-	-	-	-	-	-	-	-	-	-	-	-	-	-	-	-	-	-	-	-	-	-	-	-	-	SHV-11^	-
Klebsiella.pneumoniae.WUSM_KP_107--QIUT01--GCA_003196555.1	Klebsiella pneumoniae	strong	149	141706	337689	yes	ST70	0	0	1	0	-	0	-	0	-	0	-	0	-	-	wzi162	KL122	none	Very high	99.93%		O1v2	none	Very high	98.51%		ST70	2	6	17	1	20	10	25	-	-	-	-	-	-	-	-	-	-	-	-	-	-	-	-	-	-	-	-	-	-	-	-	-	-	-	-	-	-	-	-	-	-	-	-	-	-	-	-	-	-	-	-	-	-	-	-	-	-	-	-	-	SHV-32*	-
Klebsiella.pneumoniae.WUSM_KP_108--QIUS01--GCA_003195235.1	Klebsiella pneumoniae	strong	110	153901	520907	no	ST1727	0	0	1	0	-	0	-	0	-	0	-	0	-	-	wzi150	KL107	?-	None	85.46%	KL107_05_wzb,KL107_06_wzc,KL107_07_wbaP,KL107_08,KL107_09,KL107_10,KL107_12	OL101	?-*	Good	91.89%	OL101_01_rfbB	ST1727	2	10	13	1	12	1	25	-	-	-	-	-	-	-	-	-	-	-	-	-	-	-	-	-	-	-	-	-	-	-	-	-	-	-	-	-	-	-	-	-	-	-	-	-	-	-	-	-	-	-	-	-	-	-	-	-	-	-	-	-	SHV-11^	-
Klebsiella.pneumoniae.WUSM_KP_109--QIUR01--GCA_003195195.1	Klebsiella pneumoniae	strong	57	208532	500911	no	ST442	0	0	0	0	-	0	-	0	-	0	-	0	-	-	wzi162	KL122	none	Very high	99.94%		O2v2	none	Very high	98.48%		ST442	10	20	2	1	9	11	14	-	-	-	-	-	-	-	-	-	-	-	-	-	-	-	-	-	-	-	-	-	-	-	-	-	-	-	-	-	-	-	-	-	-	-	-	-	-	-	-	-	-	-	-	-	-	-	-	-	SHV-110	-	-	-	-	-
Klebsiella.pneumoniae.WUSM_KP_110--QIUQ01--GCA_003196535.1	Klebsiella pneumoniae	strong	81	162050	663444	no	ST551	0	1	8	10	-	0	-	0	-	0	-	0	-	-	wzi18	KL10	none	Very high	96.63%		O1v1	none	Very high	98.06%		ST551	3	1	1	1	9	4	135	-	-	-	-	-	-	-	-	-	-	-	-	-	-	-	-	-	-	-	-	-	-	-	-	-	-	-	-	-	-	-	-	-	-	-	StrA^;StrB	-	-	QnrB1?	-	-	-	CatB4?	-	SulII	TetA	-	DfrA14	-	OXA-1;TEM-1D^	-	CTX-M-15	-	SHV-11^	-
Klebsiella.pneumoniae.WUSM_KP_112--QIUO01--GCA_003196515.1	Klebsiella pneumoniae	strong	38	320562	647398	no	ST1333	1	0	1	0	ybt 2; ICEKp1	323-1LV	-	0	-	0	iro 3	7	rmpA_11(ICEKp1)	-	wzi5	KL5	none	Very high	99.84%		O1v1	none	Very high	98.11%		ST1333	2	1	1	26	12	5	54	8	7	9	6	5	13	1*	6	7	7	6	-	-	-	-	-	-	-	-	-	-	-	-	-	-	-	-	-	-	-	-	6	19	10	5	-	-	-	-	-	-	-	-	-	-	-	-	-	-	-	-	-	-	SHV-11^	-
Klebsiella.pneumoniae.WUSM_KP_113--QIUN01--GCA_003195145.1	Klebsiella pneumoniae	strong	160	99649	313827	no	ST3842	0	0	1	0	-	0	-	0	-	0	-	0	-	-	wzi186	KL2	none	Very high	98.73%		O1/O2v2	none	Very high	99.49%		ST3842	2	3	1	1	9	230	4	-	-	-	-	-	-	-	-	-	-	-	-	-	-	-	-	-	-	-	-	-	-	-	-	-	-	-	-	-	-	-	-	-	-	-	-	-	-	-	-	-	-	-	-	-	-	-	-	-	-	-	-	-	-	SHV-26
Klebsiella.pneumoniae.WUSM_KP_20--QIYC01--GCA_003196295.1	Klebsiella pneumoniae	strong	192	99643	274798	no	ST27	0	1	1	0	-	0	-	0	-	0	-	0	-	-	wzi90	KL37	+	Good	99.95%		O1v1	none	Very high	98.62%		ST27	2	1	11	1	9	10	23	-	-	-	-	-	-	-	-	-	-	-	-	-	-	-	-	-	-	-	-	-	-	-	-	-	-	-	-	-	-	-	-	-	-	-	-	-	-	-	-	-	-	-	-	-	-	-	-	-	-	-	SHV-40	-	-	-
Klebsiella.pneumoniae.WUSM_KP_40--QIXI01--GCA_003197035.1	Klebsiella pneumoniae	strong	95	156737	379943	no	ST1451	0	0	1	0	-	0	-	0	-	0	-	0	-	-	wzi516	KL131	none	Very high	99.97%		O4	none	Very high	99.70%		ST1451	4	1	11	1	9	8	112	-	-	-	-	-	-	-	-	-	-	-	-	-	-	-	-	-	-	-	-	-	-	-	-	-	-	-	-	-	-	-	-	-	-	-	-	-	-	-	-	-	-	-	-	-	-	-	-	-	-	-	-	-	-	SHV-26*
Klebsiella.pneumoniae.WUSM_KP_56--QIWS01--GCA_003195915.1	Klebsiella pneumoniae	strong	180	129689	339834	yes	ST3843	2	2	7	12	ybt 17; ICEKp10	289-1LV	clb 3	17-3LV	-	0	-	0	-	-	wzi154	KL107	none	Very high	99.99%		O2v2	none	Very high	98.38%		ST3843	3	3	280	1	1	1	79	6	15*	5	4	11	28	26	2	11	4	2	2	10*	2*	2	2	2	2	8	2	2	2*	2	2	2	2	-	-	-	-	-	-	-	-	-	AadA1-pm*?;AadA2^;StrA^;StrB	-	-	GyrA-83I;ParC-80I	-	-	-	CatA1^	-	SulI;SulII	-	-	DfrA12;DfrA14	OmpK35-25%;OmpK36-75%	OXA-9;TEM-1D^	KPC-3	SHV-12	-	-	-
Klebsiella.pneumoniae.WUSM_KP_57--QIWR01--GCA_003195875.1	Klebsiella pneumoniae	strong	107	167754	712935	no	ST11	0	1	4	2	-	0	-	0	-	0	-	0	-	-	wzi243	KL13	?-	Good	99.04%	KL13_12_wcuL	O3b	none	Very high	99.06%		ST11	3	3	1	1	1	1	4	-	-	-	-	-	-	-	-	-	-	-	-	-	-	-	-	-	-	-	-	-	-	-	-	-	-	-	-	-	-	-	-	-	-	-	-	-	-	GyrA-83I;ParC-80I	-	-	-	FloR*	-	SulII	-	-	-	OmpK35-8%	-	-	SHV-12	-	-	-
Klebsiella.pneumoniae.WUSM_KP_58--QIWQ01--GCA_003196935.1	Klebsiella pneumoniae	strong	84	186931	663348	no	ST551	0	1	8	11	-	0	-	0	-	0	-	0	-	-	wzi18	KL10	none	Very high	96.62%		O1v1	?-	Good	98.06%	O1/O2v1_05_wbbN,O1/O2v1_06_wbbO	ST551	3	1	1	1	9	4	135	-	-	-	-	-	-	-	-	-	-	-	-	-	-	-	-	-	-	-	-	-	-	-	-	-	-	-	-	-	-	-	-	-	-	-	Aac3-IIa^;StrA^;StrB	-	-	GyrA-83Y;QnrB1?	-	-	-	CatB4?	-	SulII	TetA	-	DfrA14	-	OXA-1;TEM-1D^	-	CTX-M-15	-	SHV-11^	-
Klebsiella.pneumoniae.WUSM_KP_59--QIWP01--GCA_003195855.1	Klebsiella pneumoniae	strong	109	131219	331338	no	ST258	2	2	6	9	ybt 17; ICEKp10	281-1LV	clb 3	17-1LV	-	0	-	0	-	-	wzi154	KL107	none	Very high	99.98%		O2v2	none	Very high	98.38%		ST258	3	3	1	1	1	1	79	6	15	5	4	11	174	26	2	11	4	2	2	10*	2	2	2	2	2	8	2	2	2	2	2	2	2	-	-	-	-	-	-	-	-	-	Aac6-Ib*;AadA1-pm*?;StrA^;StrB	-	-	GyrA-83I;ParC-80I	-	-	-	-	-	SulII	-	-	DfrA14	OmpK35-25%	OXA-9;TEM-1D^	KPC-3	-	-	SHV-11	-
Klebsiella.pneumoniae.WUSM_KP_60--QIWO01--GCA_003196915.1	Klebsiella pneumoniae	strong	65	199998	521568	no	ST307	0	1	7	10	-	0	-	0	-	0	-	0	-	-	wzi173	KL102	none	Very high	99.26%		O2v2	none	Very high	98.45%		ST307	4	1	2	52	1	1	7	-	-	-	-	-	-	-	-	-	-	-	-	-	-	-	-	-	-	-	-	-	-	-	-	-	-	-	-	-	-	-	-	-	-	-	StrA^;StrB	-	-	GyrA-83I;ParC-80I;QnrB1?	-	-	-	CatB4?	-	SulII	TetA	-	DfrA14	-	OXA-1;SHV-28^;TEM-1D^	-	CTX-M-15	-	-	-
Klebsiella.pneumoniae.WUSM_KP_62--QIWM01--GCA_003196895.1	Klebsiella pneumoniae	strong	69	241550	678862	no	ST405	1	1	8	11	ybt unknown	0	-	0	-	0	-	0	-	-	wzi424	KL151	none	Very high	99.23%		O4	none	Very high	99.70%		ST405	2	1	62	3	10	4	110	6	4	20*	61*	1	126*	131*	2	4	4	2	-	-	-	-	-	-	-	-	-	-	-	-	-	-	-	-	-	-	-	-	-	-	-	-	Aac3-IIa^;StrA^;StrB	-	-	QnrB1?	-	-	-	CatB4?	-	SulII	TetA	-	DfrA14	-	OXA-1;TEM-1D^	-	CTX-M-15	-	SHV-76^	-
Klebsiella.pneumoniae.WUSM_KP_63--QIWL01--GCA_003195895.1	Klebsiella pneumoniae	strong	181	129470	402501	no	ST258	2	2	7	12	ybt 17; ICEKp10	289-2LV	clb 3	17-1LV	-	0	-	0	-	-	wzi154	KL107	none	Very high	99.99%		O2v2	none	Very high	98.36%		ST258	3	3	1	1	1	1	79	6	15	5	4	11	28*	26	2	11*	4	2	2	10*	2	2	2	2	2	8	2	2	2	2	2	2	2	-	-	-	-	-	-	-	-	-	AadA1-pm*?;AadA2^;StrA^;StrB	-	-	GyrA-83I;ParC-80I	-	-	-	CatA1^	-	SulI;SulII	-	-	DfrA12;DfrA14	OmpK35-25%	OXA-9;TEM-1D^	KPC-3	SHV-12^	-	-	-
Klebsiella.pneumoniae.WUSM_KP_64--QIWK01--GCA_003195835.1	Klebsiella pneumoniae	strong	190	100690	255322	no	ST3844	1	2	7	19	ybt unknown	0	-	0	-	0	-	0	-	-	wzi154	KL107	none	Very high	99.95%		O2v2	none	Very high	98.36%		ST3844	3	3	1	1	1	231	79	6	15*	5	4	11	155*	26*	2	11	4	143*	2	11*	-	-	-	-	-	-	2*	2	2	2*	2	2	2	-	-	-	-	-	-	-	-	-	Aac6-31*;Aac6-Ib;AadA1-pm*?;AadA3*?;AadB;StrA^;StrB	-	-	GyrA-83I;ParC-80I	-	-	-	CatA1^;CatB3*	-	SulI;SulI*;SulII	-	-	DfrA12;DfrA14;DfrA3b	OmpK35-25%	OXA-2;OXA-9;TEM-1D^	KPC-3	-	-	SHV-11	-
Klebsiella.pneumoniae.WUSM_KP_65--QIWJ01--GCA_003195815.1	Klebsiella pneumoniae	strong	117	134594	372369	no	ST15	1	1	7	11	ybt 10; ICEKp4	162	-	0	-	0	-	0	-	-	wzi24	KL24	?-	None	99.99%	KL24_04_wza,KL24_05_wzb,KL24_06_wzc,KL24_07_wcuD,KL24_08_wcuC,KL24_09_wcuV,KL24_10_wbaZ,KL24_11_wcaJ,KL24_13_wcuG	O1v1	?-	Good	98.55%	O1/O2v1_07_kfoC	ST15	1	1	1	1	1	1	1	47	12	4	3	3	35	50	3	10	23	2	-	-	-	-	-	-	-	-	-	-	-	-	-	-	-	-	-	-	-	-	-	-	-	-	Aac3-IIa^;AadA1-pm*?;StrA^;StrB	-	-	GyrA-83F;GyrA-87A;ParC-80I	-	-	-	CatA1*	-	SulII;SulI^	TetA	-	DfrA15^	OmpK35-70%;OmpK36-0%	SHV-28^;TEM-1D^	-	CTX-M-33	-	-	-
Klebsiella.pneumoniae.WUSM_KP_66--QIWI01--GCA_003195795.1	Klebsiella pneumoniae	strong	112	198835	486690	yes	ST478	0	1	2	1	-	0	-	0	-	0	-	0	-	-	wzi86	KL125	*	High	90.34%		O5	*	High	94.24%		ST478	14	1	2	1	95	1	1	-	-	-	-	-	-	-	-	-	-	-	-	-	-	-	-	-	-	-	-	-	-	-	-	-	-	-	-	-	-	-	-	-	-	-	-	-	-	-	-	-	-	-	-	-	-	-	DfrA14	-	-	-	SHV-31	-	-	-
Klebsiella.pneumoniae.WUSM_KP_67--QIWH01--GCA_003195775.1	Klebsiella pneumoniae	strong	64	272957	515916	no	ST2217	0	1	8	11	-	0	-	0	-	0	-	0	-	-	-	KL13	none	Very high	98.64%		O3b	?-	Good	99.16%	O3b_07_wbdB	ST2217	2	1	2	3	26	4	25	-	-	-	-	-	-	-	-	-	-	-	-	-	-	-	-	-	-	-	-	-	-	-	-	-	-	-	-	-	-	-	-	-	-	-	Aac3-IIa^;StrA^;StrB	-	-	QnrB1?	-	-	-	CatB4?	-	SulII	TetA	-	DfrA14	-	OXA-1;TEM-1D^	-	CTX-M-15	-	-	SHV-26*
Klebsiella.pneumoniae.WUSM_KP_68--QIWG01--GCA_003195755.1	Klebsiella pneumoniae	strong	63	214868	806296	no	ST3845	1	1	6	7	ybt unknown	0	-	0	-	0	-	0	-	-	wzi143	KL151	none	Very high	99.23%		O4	none	Very high	99.67%		ST3845	2	1	62	3	10	232	110	6	62	60	4*	1*	145	148*	2	39	69	2*	-	-	-	-	-	-	-	-	-	-	-	-	-	-	-	-	-	-	-	-	-	-	-	-	StrA^;StrB	-	-	QnrB1?	-	-	-	-	-	SulII	-	-	DfrA14	-	TEM-1D^	-	CTX-M-15	-	SHV-76	-
Klebsiella.pneumoniae.WUSM_KP_69--QIWF01--GCA_003255785.1	Klebsiella pneumoniae	strong	239	42667	140030	no	ST983	0	1	7	10	-	0	-	0	-	0	-	0	-	-	wzi202	KL127	?-	Good	97.83%	KL127_15_rmlB	OL101	?-*	Good	91.68%	OL101_01_rfbB,OL101_08_wbbB	ST983	4	1	2	1	1	4	4	-	-	-	-	-	-	-	-	-	-	-	-	-	-	-	-	-	-	-	-	-	-	-	-	-	-	-	-	-	-	-	-	-	-	-	StrA^;StrB	-	-	QnrB1?	-	-	-	CatB4?	-	SulII*	TetA*	-	DfrA14	-	OXA-1;SHV-168^;TEM-1D^	-	CTX-M-15*	-	-	-
Klebsiella.pneumoniae.WUSM_KP_70--QIWE01--GCA_003195535.1	Klebsiella pneumoniae	strong	98	268574	645607	no	ST16	1	2	9	9	ybt 9; ICEKp3	174-1LV	-	0	-	0	-	0	-	-	wzi50	KL51	none	Very high	99.94%		O3b	-	High	99.06%	O3b_01_manC	ST16	2	1	2	1	4	4	4	5	11	6*	5	1	34	15	9	5	5	11	-	-	-	-	-	-	-	-	-	-	-	-	-	-	-	-	-	-	-	-	-	-	-	-	AadA5;RmtF	-	-	GyrA-83F;GyrA-87N;ParC-84K;Qnr-S1	-	ErmB*	-	-	Arr2	SulI	-	-	DfrA17	OmpK35-49%;OmpK36TD	-	OXA-181	CTX-M-15	-	-	SHV-26*
Klebsiella.pneumoniae.WUSM_KP_71--QIWD01--GCA_003195735.1	Klebsiella pneumoniae	strong	77	235709	514212	no	ST788	0	1	7	12	-	0	-	0	-	0	-	0	-	-	wzi39	KL39	none	Very high	99.57%		O3b	?	Good	99.23%		ST788	2	4	2	1	7	1	12	-	-	-	-	-	-	-	-	-	-	-	-	-	-	-	-	-	-	-	-	-	-	-	-	-	-	-	-	-	-	-	-	-	-	-	Aac3-IIa^;StrA^;StrB	-	-	QnrB1?	-	-	-	CatB4?	-	SulII	TetA	-	DfrA14;DfrA17*	-	OXA-1;SHV-52;TEM-1D^	-	CTX-M-15	-	-	-
Klebsiella.pneumoniae.WUSM_KP_72--QIWC01--GCA_003195695.1	Klebsiella pneumoniae	strong	94	184037	464223	no	ST3846	0	0	1	1	-	0	-	0	-	0	-	0	-	-	-	KL11	*	High	92.42%		O3b	none	Very high	99.11%		ST3846	2	1	5	1	1	1	42	-	-	-	-	-	-	-	-	-	-	-	-	-	-	-	-	-	-	-	-	-	-	-	-	-	-	-	-	-	-	-	-	-	-	-	-	-	-	-	-	-	-	-	-	-	-	-	-	-	CMY-2*	-	-	-	SHV-11^	-
Klebsiella.pneumoniae.WUSM_KP_73--QIWB01--GCA_003195685.1	Klebsiella pneumoniae	strong	78	212113	417276	no	ST25	1	1	8	11	ybt 14; ICEKp5	145-1LV	-	0	-	0	-	0	-	-	wzi72	KL2	none	Very high	98.41%		O1v2	none	Very high	99.20%		ST25	2	1	1	1	10	4	13	4	4	5	4	1	8	8	2	4	4	2	-	-	-	-	-	-	-	-	-	-	-	-	-	-	-	-	-	-	-	-	-	-	-	-	Aac3-IIa^;StrA^;StrB	-	-	QnrB1?	-	-	-	CatB4?	-	SulII	TetA	-	DfrA14	-	OXA-1;TEM-1D^	-	CTX-M-15	-	SHV-11^	-
Klebsiella.pneumoniae.WUSM_KP_74--QIWA01--GCA_003253875.1	Klebsiella pneumoniae	strong	64	214935	513107	no	ST405	0	1	8	10	-	0	-	0	-	0	-	0	-	-	wzi143	KL151	none	Very high	99.23%		O4	none	Very high	99.69%		ST405	2	1	62	3	10	4	110	-	-	-	-	-	-	-	-	-	-	-	-	-	-	-	-	-	-	-	-	-	-	-	-	-	-	-	-	-	-	-	-	-	-	-	StrA^;StrB	-	-	QnrB1?	-	-	-	CatB4?	-	SulII	TetA	-	DfrA14	-	OXA-1;TEM-1D^	-	CTX-M-15	-	SHV-76	-
Klebsiella.pneumoniae.WUSM_KP_75--QIVZ01--GCA_003195675.1	Klebsiella pneumoniae	strong	132	150692	513227	no	ST664	0	0	2	2	-	0	-	0	-	0	-	0	-	-	wzi62	KL62	none	Very high	99.82%		O1v1	none	Very high	97.88%		ST664	52	1	20	2	1	1	47	-	-	-	-	-	-	-	-	-	-	-	-	-	-	-	-	-	-	-	-	-	-	-	-	-	-	-	-	-	-	-	-	-	-	-	StrA;StrB	-	-	-	-	-	-	-	-	-	-	-	-	-	-	-	-	-	SHV-11^	-
Klebsiella.pneumoniae.WUSM_KP_76--QIVY01--GCA_003195655.1	Klebsiella pneumoniae	strong	85	231668	873637	no	ST3847	0	1	7	10	-	0	-	0	-	0	-	0	-	-	wzi18	KL10	none	Very high	96.62%		O1v1	?-	Good	98.06%	O1/O2v1_04_glf	ST3847	3	1	1	1	400	4	135	-	-	-	-	-	-	-	-	-	-	-	-	-	-	-	-	-	-	-	-	-	-	-	-	-	-	-	-	-	-	-	-	-	-	-	Aac3-IIa^;StrA^;StrB	-	-	GyrA-83Y;QnrB1?	-	-	-	CatB4?	-	SulII	-	-	DfrA14	-	OXA-1;TEM-1D^	-	CTX-M-15	-	SHV-11^	-
Klebsiella.pneumoniae.WUSM_KP_77--QIVX01--GCA_003196875.1	Klebsiella pneumoniae	strong	227	88320	277503	no	ST252	0	0	1	0	-	0	-	0	-	0	-	0	-	-	wzi104	KL51	?-	Good	99.39%	KL51_04_wza,KL51_14_wcoZ	O1v2	none	Very high	98.45%		ST252	2	5	1	1	9	1	6	-	-	-	-	-	-	-	-	-	-	-	-	-	-	-	-	-	-	-	-	-	-	-	-	-	-	-	-	-	-	-	-	-	-	-	-	-	-	-	-	-	-	-	-	-	-	-	-	-	-	-	-	-	SHV-1?	-
Klebsiella.pneumoniae.WUSM_KP_78--QIVW01--GCA_003196855.1	Klebsiella pneumoniae	strong	71	230730	714669	no	ST3661	0	0	0	0	-	0	-	0	-	0	-	0	-	-	wzi21	KL21	-+*	Good	98.53%	KL21_13_wcuA	O1v1	none	Very high	98.00%		ST3661	2	6	5	1	1	4	223	-	-	-	-	-	-	-	-	-	-	-	-	-	-	-	-	-	-	-	-	-	-	-	-	-	-	-	-	-	-	-	-	-	-	-	-	-	-	-	-	-	-	-	-	-	-	-	-	-	SHV-187*	-	-	-	-	-
Klebsiella.pneumoniae.WUSM_KP_79--QIVV01--GCA_003253855.1	Klebsiella pneumoniae	strong	54	302607	517646	no	ST1689	0	0	0	0	-	0	-	0	-	0	-	0	-	-	wzi39	KL13	?-+	Good	98.80%	KL13_18_manB	O3b	?-	Good	99.25%	O3b_02_manB	ST1689	2	5	1	1	10	1	46	-	-	-	-	-	-	-	-	-	-	-	-	-	-	-	-	-	-	-	-	-	-	-	-	-	-	-	-	-	-	-	-	-	-	-	-	-	-	-	-	-	-	-	-	-	-	-	-	-	SHV-187*	-	-	-	-	-
Klebsiella.pneumoniae.WUSM_KP_80--QIVU01--GCA_003195435.1	Klebsiella pneumoniae	strong	94	174765	487443	no	ST3848	0	1	1	0	-	0	-	0	-	0	-	0	-	-	wzi97	KL46	?-+*	Good	99.67%	KL46_18_manC	O3b	?-	Good	99.22%	O3b_01_manC	ST3848	3	1	1	1	1	1	543	-	-	-	-	-	-	-	-	-	-	-	-	-	-	-	-	-	-	-	-	-	-	-	-	-	-	-	-	-	-	-	-	-	-	-	-	-	-	-	-	-	-	-	-	-	-	-	-	-	-	-	SHV-27^	-	-	-
Klebsiella.pneumoniae.WUSM_KP_81--QIVT01--GCA_003196835.1	Klebsiella pneumoniae	strong	42	306703	378336	no	ST3849	0	1	1	0	-	0	-	0	-	0	-	0	-	-	wzi16	KL143	none	Very high	99.99%		O2v2	none	Very high	98.57%		ST3849	2	3	1	1	12	1	22	-	-	-	-	-	-	-	-	-	-	-	-	-	-	-	-	-	-	-	-	-	-	-	-	-	-	-	-	-	-	-	-	-	-	-	-	-	-	-	-	-	-	-	-	-	-	-	-	-	-	-	SHV-27	-	-	-
Klebsiella.pneumoniae.WUSM_KP_83--QIVR01--GCA_003195615.1	Klebsiella pneumoniae	strong	72	257117	1157747	no	ST20	1	0	0	0	ybt 14; ICEKp5	135	-	0	-	0	-	0	-	-	wzi84	KL28	none	Very high	99.17%		O1v2	none	Very high	98.38%		ST20	2	3	1	1	4	4	4	4	4	18	4	1	27	25	2	4	4	2	-	-	-	-	-	-	-	-	-	-	-	-	-	-	-	-	-	-	-	-	-	-	-	-	-	-	-	-	-	-	-	-	-	-	-	-	-	-	SHV-187	-	-	-	-	-
Klebsiella.pneumoniae.WUSM_KP_84--QIVQ01--GCA_003195575.1	Klebsiella pneumoniae	strong	98	162926	373993	no	ST133	1	0	1	0	ybt unknown	0	-	0	-	0	-	0	-	-	wzi180	KL116	-	High	99.99%	KL116_17_wcpG	O1v1	none	Very high	98.61%		ST133	12	1	1	2	5	1	36	6*	15	28*	4	11	47	43*	2	11	4	27*	-	-	-	-	-	-	-	-	-	-	-	-	-	-	-	-	-	-	-	-	-	-	-	-	-	-	-	-	-	-	-	-	-	-	-	-	-	-	-	-	-	-	SHV-75	-
Klebsiella.pneumoniae.WUSM_KP_85--QIVP01--GCA_003195415.1	Klebsiella pneumoniae	strong	50	236171	576307	no	ST37	0	0	0	0	-	0	-	0	-	0	-	0	-	-	wzi50	KL15	none	Very high	99.77%		O4	?	Good	99.73%		ST37	2	9	2	1	13	1	16	-	-	-	-	-	-	-	-	-	-	-	-	-	-	-	-	-	-	-	-	-	-	-	-	-	-	-	-	-	-	-	-	-	-	-	-	-	-	-	-	-	-	-	-	-	-	-	-	-	-	-	-	-	-	-
Klebsiella.pneumoniae.WUSM_KP_86--QIVO01--GCA_003196815.1	Klebsiella pneumoniae	strong	48	250105	546587	no	ST116	0	0	0	0	-	0	-	0	-	0	-	0	-	-	wzi11	KL11	*	High	92.41%		O3/O3a	*	Very high	95.54%		ST116	15	1	1	18	1	1	4	-	-	-	-	-	-	-	-	-	-	-	-	-	-	-	-	-	-	-	-	-	-	-	-	-	-	-	-	-	-	-	-	-	-	-	-	-	-	-	-	-	-	-	-	-	-	-	-	-	SHV-187*	-	-	-	-	-
Klebsiella.pneumoniae.WUSM_KP_88--QIVM01--GCA_003195395.1	Klebsiella pneumoniae	strong	119	178354	515577	yes	ST12	0	0	1	0	-	0	-	0	-	0	-	0	-	-	wzi162	KL122	none	Very high	99.96%		O2v2	none	Very high	98.50%		ST12	6	3	1	1	12	1	4	-	-	-	-	-	-	-	-	-	-	-	-	-	-	-	-	-	-	-	-	-	-	-	-	-	-	-	-	-	-	-	-	-	-	-	-	-	-	-	-	-	-	-	-	-	-	-	-	OmpK36-46%	-	-	-	-	SHV-11^	-
Klebsiella.pneumoniae.WUSM_KP_90--QIVK01--GCA_003195335.1	Klebsiella pneumoniae	strong	79	225623	617526	no	ST35	1	0	1	0	ybt 13; ICEKp2	343-3LV	-	0	-	0	-	0	-	-	wzi37	KL22	none	Very high	99.48%		O1v1	none	Very high	98.11%		ST35	2	1	2	1	10	1	19	6	4	20	61*	1	253*	186*	2	76	4	2	-	-	-	-	-	-	-	-	-	-	-	-	-	-	-	-	-	-	-	-	-	-	-	-	-	-	-	-	-	-	-	-	-	-	-	-	-	-	-	-	-	-	SHV-33	-
Klebsiella.pneumoniae.WUSM_KP_91--QIVJ01--GCA_003196795.1	Klebsiella pneumoniae	strong	45	353698	726418	no	ST3801	0	0	2	1	-	0	-	0	-	0	-	0	-	-	wzi34	KL34	none	Very high	99.89%		O1v1	none	Very high	98.91%		ST3801	2	6	1	1	4	4	537	-	-	-	-	-	-	-	-	-	-	-	-	-	-	-	-	-	-	-	-	-	-	-	-	-	-	-	-	-	-	-	-	-	-	-	-	-	-	-	-	-	-	-	-	-	TetC*	-	-	-	-	-	-	-	SHV-11^	-
Klebsiella.pneumoniae.WUSM_KP_92--QIVI01--GCA_003195325.1	Klebsiella pneumoniae	strong	80	203543	681150	no	ST1427	0	0	1	0	-	0	-	0	-	0	-	0	-	-	wzi173	KL155	none	Very high	97.90%		OL101	?*	Good	94.99%		ST1427	2	1	10	1	9	1	21	-	-	-	-	-	-	-	-	-	-	-	-	-	-	-	-	-	-	-	-	-	-	-	-	-	-	-	-	-	-	-	-	-	-	-	-	-	-	-	-	-	-	-	-	-	-	-	-	-	-	-	-	-	SHV-11^	-
Klebsiella.pneumoniae.WUSM_KP_93--QIVH01--GCA_003196775.1	Klebsiella pneumoniae	strong	64	172686	533495	no	ST2648	0	0	0	0	-	0	-	0	-	0	-	0	-	-	wzi490	KL8	none	Very high	99.39%		O1v1	none	Very high	97.68%		ST2648	2	5	1	1	7	1	6	-	-	-	-	-	-	-	-	-	-	-	-	-	-	-	-	-	-	-	-	-	-	-	-	-	-	-	-	-	-	-	-	-	-	-	-	-	-	-	-	-	-	-	-	-	-	-	-	-	SHV-167^	-	-	-	-	-
Klebsiella.pneumoniae.WUSM_KP_94--QIVG01--GCA_003196715.1	Klebsiella pneumoniae	strong	83	176764	712801	no	ST11	0	1	8	10	-	0	-	0	-	0	-	0	-	-	wzi243	KL13	none	Very high	99.04%		O3b	?	Good	99.00%		ST11	3	3	1	1	1	1	4	-	-	-	-	-	-	-	-	-	-	-	-	-	-	-	-	-	-	-	-	-	-	-	-	-	-	-	-	-	-	-	-	-	-	-	AadA1-pm*;AadA2	-	-	GyrA-83I;GyrA-87N;ParC-80I	-	-	-	CmlA5;FloR*	Arr2	SulI;SulII	TetD	-	DfrA14	OmpK35-8%	OXA-10	-	SHV-12	-	-	-
Klebsiella.pneumoniae.WUSM_KP_95--QIVF01--GCA_003195315.1	Klebsiella pneumoniae	strong	104	170675	570042	no	ST3850	0	0	1	0	-	0	-	0	-	0	-	0	-	-	wzi374	KL140	none	Very high	99.67%		O2v2	none	Very high	98.39%		ST3850	2	1	1	1	4	4	89	-	-	-	-	-	-	-	-	-	-	-	-	-	-	-	-	-	-	-	-	-	-	-	-	-	-	-	-	-	-	-	-	-	-	-	-	-	-	-	-	-	-	-	-	-	-	-	-	-	-	-	-	-	SHV-11^	-
Klebsiella.pneumoniae.WUSM_KP_96--QIVE01--GCA_003196695.1	Klebsiella pneumoniae	strong	68	318754	395440	no	ST433	0	0	1	0	-	0	-	0	-	0	-	0	-	-	wzi173	KL102	none	Very high	99.98%		O2v2	none	Very high	98.43%		ST433	2	1	2	60	7	1	7	-	-	-	-	-	-	-	-	-	-	-	-	-	-	-	-	-	-	-	-	-	-	-	-	-	-	-	-	-	-	-	-	-	-	-	-	-	-	-	-	-	-	-	-	-	-	-	-	-	-	-	-	-	SHV-11^	-
Klebsiella.pneumoniae.WUSM_KP_98--QIVC01--GCA_003196655.1	Klebsiella pneumoniae	strong	71	250009	647277	no	ST20	0	0	0	0	-	0	-	0	-	0	-	0	-	-	wzi160	KL39	none	Very high	99.29%		O1v1	none	Very high	98.06%		ST20	2	3	1	1	4	4	4	-	-	-	-	-	-	-	-	-	-	-	-	-	-	-	-	-	-	-	-	-	-	-	-	-	-	-	-	-	-	-	-	-	-	-	-	-	-	-	-	-	-	-	-	-	-	-	-	-	SHV-187	-	-	-	-	-
Klebsiella.pneumoniae.WUSM_KP_99--QIVB01--GCA_003195295.1	Klebsiella pneumoniae	strong	100	136870	373628	no	ST25	1	0	3	2	ybt 14; ICEKp5	135-2LV	-	0	-	0	-	0	-	-	wzi72	KL2	none	Very high	98.41%		O1v2	none	Very high	99.19%		ST25	2	1	1	1	10	4	13	4	4	18	4	1*	27	25	2	4	4	2*	-	-	-	-	-	-	-	-	-	-	-	-	-	-	-	-	-	-	-	-	-	-	-	-	AadA1-pm*?	-	-	-	-	-	-	-	-	SulI	-	-	-	-	-	-	-	-	SHV-11^	-
Klebsiella.pneumoniae.XDR--JRGE01--GCA_000785625.1	Klebsiella pneumoniae	strong	72	420159	1306066	yes	ST29	0	1	5	8	-	0	-	0	-	0	-	0	-	-	wzi85	KL30	*	Very high	96.56%		O1v2	none	Very high	99.40%		ST29	2	3	2	2	6	4	4	-	-	-	-	-	-	-	-	-	-	-	-	-	-	-	-	-	-	-	-	-	-	-	-	-	-	-	-	-	-	-	-	-	-	-	-	-	-	Qnr-S1	-	-	-	-	-	SulI	TetA	-	DfrA1	-	LAP-2;SHV-187*;TEM-1D^	-	CTX-M-14;CTX-M-15	-	-	-
Klebsiella.pneumoniae.XH209--GCA_000775955.1	Klebsiella pneumoniae	strong	1	5118878	5118878	no	ST17	0	0	1	0	-	0	-	0	-	0	-	0	-	-	wzi82	KL38	none	Very high	99.00%		O2v2	none	Very high	98.43%		ST17	2	1	1	1	4	4	4	-	-	-	-	-	-	-	-	-	-	-	-	-	-	-	-	-	-	-	-	-	-	-	-	-	-	-	-	-	-	-	-	-	-	-	-	-	-	-	-	-	-	-	-	-	-	-	-	-	-	-	-	-	SHV-11^	-
Klebsiella.pneumoniae.XH210--JUGC01--GCA_001699105.1	Klebsiella pneumoniae	strong	174	209504	416703	no	ST17	0	2	9	11	-	0	-	0	-	0	-	0	-	-	wzi82	KL38	none	Very high	99.00%		O2v2	none	Very high	98.43%		ST17	2	1	1	1	4	4	4	-	-	-	-	-	-	-	-	-	-	-	-	-	-	-	-	-	-	-	-	-	-	-	-	-	-	-	-	-	-	-	-	-	-	-	StrA^;StrB	-	-	Qnr-S1	-	-	-	CatA2*	-	SulI;SulII	TetA	-	DfrA1	-	LAP-2	IMP-4	CTX-M-14	-	SHV-11^	-
Klebsiella.pneumoniae.XH211--JTEA01--GCA_001699015.1	Klebsiella pneumoniae	strong	101	235499	414684	no	ST17	0	0	7	7	-	0	-	0	-	0	-	0	-	-	wzi82	KL38	none	Very high	99.00%		O2v2	none	Very high	98.43%		ST17	2	1	1	1	4	4	4	-	-	-	-	-	-	-	-	-	-	-	-	-	-	-	-	-	-	-	-	-	-	-	-	-	-	-	-	-	-	-	-	-	-	-	-	MgrB-0%	-	Qnr-S1	-	-	-	CatA2*	-	SulI	TetA;TetD	-	DfrA1	-	LAP-2	-	-	-	SHV-11^	-
Klebsiella.pneumoniae.XH212--JTEB01--GCA_001698945.1	Klebsiella pneumoniae	strong	157	209629	416778	no	ST17	0	2	9	13	-	0	-	0	-	0	-	0	-	-	wzi82	KL38	none	Very high	98.98%		O2v2	none	Very high	98.43%		ST17	2	1	1	1	4	4	4	-	-	-	-	-	-	-	-	-	-	-	-	-	-	-	-	-	-	-	-	-	-	-	-	-	-	-	-	-	-	-	-	-	-	-	Aac3-IId^;StrA^;StrB	-	-	Qnr-S1	-	-	-	CatA2*	-	SulI;SulII	TetA*;TetD	-	DfrA1	-	LAP-2	IMP-4	CTX-M-14	-	SHV-11^	-
Klebsiella.pneumoniae.XH213--JTGO01--GCA_001699025.1	Klebsiella pneumoniae	strong	121	259368	478851	no	ST17	0	2	8	11	-	0	-	0	-	0	-	0	-	-	wzi82	KL38	none	Very high	99.00%		O2v2	none	Very high	98.43%		ST17	2	1	1	1	4	4	4	-	-	-	-	-	-	-	-	-	-	-	-	-	-	-	-	-	-	-	-	-	-	-	-	-	-	-	-	-	-	-	-	-	-	-	Aac3-IId^;StrA^;StrB	-	-	Qnr-S1	-	-	-	-	-	SulI;SulII	TetA	-	DfrA1	-	LAP-2	IMP-4	CTX-M-14	-	SHV-11^	-
Klebsiella.pneumoniae.XH214--JTJA01--GCA_001699035.1	Klebsiella pneumoniae	strong	138	229269	414684	no	ST17	0	1	7	11	-	0	-	0	-	0	-	0	-	-	wzi82	KL38	none	Very high	99.00%		O2v2	none	Very high	98.43%		ST17	2	1	1	1	4	4	4	-	-	-	-	-	-	-	-	-	-	-	-	-	-	-	-	-	-	-	-	-	-	-	-	-	-	-	-	-	-	-	-	-	-	-	Aac3-IId^;StrA^;StrB	-	-	Qnr-S1	-	-	-	CatA2*	-	SulI;SulII	TetA;TetD	-	-	-	LAP-2	-	CTX-M-14	-	SHV-11^	-
Klebsiella.pneumoniae.XH215--JUBD01--GCA_001699045.1	Klebsiella pneumoniae	strong	96	245705	414684	no	ST17	0	2	6	5	-	0	-	0	-	0	-	0	-	-	wzi82	KL38	none	Very high	99.00%		O2v2	none	Very high	98.43%		ST17	2	1	1	1	4	4	4	-	-	-	-	-	-	-	-	-	-	-	-	-	-	-	-	-	-	-	-	-	-	-	-	-	-	-	-	-	-	-	-	-	-	-	-	-	-	Qnr-S1	-	-	-	-	-	SulI	TetA	-	DfrA1	-	-	IMP-4	-	-	SHV-11^	-
Klebsiella.pneumoniae.XH216--JUBE01--GCA_001699095.1	Klebsiella pneumoniae	strong	124	233301	414684	no	ST17	0	2	8	11	-	0	-	0	-	0	-	0	-	-	wzi82	KL38	none	Very high	99.00%		O2v2	none	Very high	98.43%		ST17	2	1	1	1	4	4	4	-	-	-	-	-	-	-	-	-	-	-	-	-	-	-	-	-	-	-	-	-	-	-	-	-	-	-	-	-	-	-	-	-	-	-	Aac3-IId^;StrA^;StrB	-	-	Qnr-S1	-	-	-	-	-	SulI;SulII	TetA	-	DfrA1	-	LAP-2	IMP-4	CTX-M-14	-	SHV-11^	-
Klebsiella.pneumoniae.XJ126--PJPC01--GCA_002844985.1	Klebsiella pneumoniae	strong	140	134034	367361	yes	ST11	1	2	6	11	ybt 9; ICEKp3	192-2LV	-	0	-	0	-	0	-	-	wzi209	KL47	?-	Good	99.40%	KL47_15_rmlB,KL47_18_rmlC	OL101	?-+	Good	92.06%	OL101_01_rfbB,OL101_04_rfbC,OL101_09_glycosylhydrolase	ST11	3	3	1	1	1	1	4	5*	11	6	5	1	60	65	9	5	5	61*	-	-	-	-	-	-	-	12*	10*	-	-	-	-	-	-	-	-	6*	-	-	-	-	-	-	AadA2;AadB;RmtB;StrA;StrB	-	-	GyrA-83I;GyrA-87G;ParC-80I	-	-	-	CatA2*;CmlA5*	-	SulI*	-	-	-	OmpK35-17%;OmpK36GD	TEM-1D^	KPC-2	CTX-M-65;SHV-12	-	-	-
Klebsiella.pneumoniae.XL-1--MNAK01--GCA_001939845.1	Klebsiella pneumoniae	strong	83	270594	1159478	yes	ST11	1	2	6	6	ybt 10; ICEKp4	26	-	0	-	0	-	0	-	-	wzi75	KL105	none	Very high	99.99%		O2v2	none	Very high	98.45%		ST11	3	3	1	1	1	1	4	16	12	4	3	3	35	33	3	10	9	2	-	-	-	-	-	-	-	-	-	-	-	-	-	-	-	-	-	-	-	-	-	-	-	-	Aac3-Iva*?;AadA2^;Aph4-Ia	-	-	GyrA-83I;ParC-80I	-	-	-	-	-	SulI	-	-	DfrA12	-	-	KPC-2	-	-	SHV-11	-
Klebsiella.pneumoniae.XPY20--PCFS01--GCA_002740615.1	Klebsiella pneumoniae	strong	107	136137	328775	yes	ST11	4	2	10	12	ybt 9; ICEKp3	192-1LV	-	0	iuc 1	1	-	0	rmpA_1*-0%(KpVP-1)	rmpA2_3-47%	wzi64	KL64	none	Very high	99.91%		O2v1	none	Very high	98.65%		ST11	3	3	1	1	1	1	4	5*	11	6	5	1	60	65	9	5	5	11	-	-	-	-	-	-	-	-	-	-	-	-	-	-	-	1	1	1	1	1	-	-	-	1*	AadA2;RmtB	-	FosA	GyrA-83I;GyrA-87G;ParC-80I;Qnr-S1	-	-	-	CatA2*	-	SulII	TetA	-	DfrA14	OmpK35-17%;OmpK36GD	LAP-2;TEM-1D^	KPC-2	CTX-M-65	-	SHV-11	-
Klebsiella.pneumoniae--CCEX01--GCA_000821365.1	Klebsiella pneumoniae	strong	89	270496	485262	yes	ST16	0	1	7	8	-	0	-	0	-	0	-	0	-	-	wzi50	KL51	none	Very high	99.89%		O3b	none	Very high	99.08%		ST16	2	1	2	1	4	4	4	-	-	-	-	-	-	-	-	-	-	-	-	-	-	-	-	-	-	-	-	-	-	-	-	-	-	-	-	-	-	-	-	-	-	-	AadA2^;Aph3-Ia^	-	-	GyrA-83F;GyrA-87N;ParC-84K	-	MphA	-	-	-	SulI	-	-	DfrA12?	-	OXA-1;TEM-1D^	-	CTX-M-15	-	-	SHV-26*
Klebsiella.pneumoniae--CCEY01--GCA_000821385.1	Klebsiella pneumoniae	strong	229	129786	665146	yes	ST512	0	2	8	9	-	0	-	0	-	0	-	0	-	-	wzi154	KL107	none	Very high	100.00%		O2v2	?-	Good	98.37%	O1/O2v2_05_wbbN	ST512	54	3	1	1	1	1	79	-	-	-	-	-	-	-	-	-	-	-	-	-	-	-	-	-	-	-	-	-	-	-	-	-	-	-	-	-	-	-	-	-	-	-	Aac6-Ib;AadA2^;Aph3-Ia^	-	-	GyrA-83I;ParC-80I	-	MphA	-	CatA1^	-	SulI	-	-	DfrA12	OmpK35-25%;OmpK36GD	OXA-9*	KPC-3	-	-	SHV-11	-
Klebsiella.pneumoniae--CCFM01--GCA_000821405.1	Klebsiella pneumoniae	strong	224	117088	365953	yes	ST512	0	2	8	8	-	0	-	0	-	0	-	0	-	-	wzi154	KL107	none	Very high	99.99%		O2v2	?-	Good	98.35%	O1/O2v2_05_wbbN	ST512	54	3	1	1	1	1	79	-	-	-	-	-	-	-	-	-	-	-	-	-	-	-	-	-	-	-	-	-	-	-	-	-	-	-	-	-	-	-	-	-	-	-	Aac6-Ib;AadA2^;Aph3-Ia^	-	-	GyrA-83I;ParC-80I	-	MphA*	-	CatA1^	-	SulI	-	-	DfrA12	OmpK35-25%;OmpK36GD	-	KPC-3	-	-	SHV-11	-
Klebsiella.pneumoniae--CCFN01--GCA_000821425.1	Klebsiella pneumoniae	strong	259	83250	267727	yes	ST512	0	2	7	9	-	0	-	0	-	0	-	0	-	-	wzi154	KL107	?-	Good	100.00%	KL107_11_gnd	O2v2	?-	Good	98.35%	O1/O2v2_05_wbbN	ST512	54	3	1	1	1	1	79	-	-	-	-	-	-	-	-	-	-	-	-	-	-	-	-	-	-	-	-	-	-	-	-	-	-	-	-	-	-	-	-	-	-	-	Aac6-Ib;AadA2^;Aph3-Ia^	-	-	GyrA-83I;ParC-80I	-	MphA	-	-	-	SulI	-	-	DfrA12	OmpK35-25%;OmpK36GD	OXA-9*;TEM-1D^	KPC-3	-	-	SHV-11	-
Klebsiella.pneumoniae--CCFO01--GCA_000821445.1	Klebsiella pneumoniae	strong	169	207270	498112	yes	ST512	0	2	7	9	-	0	-	0	-	0	-	0	-	-	wzi154	KL107	none	Very high	100.00%		O2v2	none	Very high	98.37%		ST512	54	3	1	1	1	1	79	-	-	-	-	-	-	-	-	-	-	-	-	-	-	-	-	-	-	-	-	-	-	-	-	-	-	-	-	-	-	-	-	-	-	-	Aac6-Ib;AadA2^;Aph3-Ia^	-	-	GyrA-83I;ParC-80I	-	MphA	-	CatA1^	-	-	-	-	DfrA12	OmpK35-25%;OmpK36GD	OXA-9*;TEM-1D^	KPC-3	-	-	SHV-11	-
Klebsiella.pneumoniae--CCFP01--GCA_000821465.1	Klebsiella pneumoniae	strong	72	170339	441201	yes	ST307	1	1	6	10	ybt 9; ICEKp3	157	-	0	-	0	-	0	-	-	wzi173	KL102	none	Very high	99.27%		O2v2	none	Very high	98.45%		ST307	4	1	2	52	1	1	7	41	11	6	25	38	127	37	39	5	5	11	-	-	-	-	-	-	-	-	-	-	-	-	-	-	-	-	-	-	-	-	-	-	-	-	Aac3-IIa^;StrA^;StrB	-	-	GyrA-83I;ParC-80I;QnrB1?	-	-	-	CatB4	-	SulII	-	-	DfrA14	-	OXA-1;SHV-28^;TEM-1D^	-	CTX-M-15	-	-	-
Klebsiella.pneumoniae--CCFQ01--GCA_000821485.1	Klebsiella pneumoniae	strong	105	123770	333288	yes	ST258	1	2	6	6	ybt 13; ICEKp2	299	-	0	-	0	-	0	-	-	wzi29	KL106	?-+	Good	99.98%	KL106_10_wecB,KL106_16_gnd	O2v2	none	Very high	98.48%		ST258	3	3	1	1	1	1	79	6	4	20	14	1	126	131	2	4	52	2	-	-	-	-	-	-	-	-	-	-	-	-	-	-	-	-	-	-	-	-	-	-	-	-	Aac6-Ib;AadA5	-	-	GyrA-83I;ParC-80I	-	-	-	-	-	SulII	-	-	DfrA17	OmpK35-25%	-	KPC-2	CTX-M-1;SHV-12	-	-	-
Klebsiella.pneumoniae--CCFR01--GCA_000821505.1	Klebsiella pneumoniae	strong	181	71940	306951	yes	ST258-1LV	1	2	6	6	ybt 13; ICEKp2	299-1LV	-	0	-	0	-	0	-	-	wzi29	KL106	?-+	Low	99.98%	KL106_06_wzc,KL106_16_gnd,KL106_17	O2v2	?	Good	98.47%		ST258-1LV	3	3	1	1	1	1	79*	6	4	20	14	25*	126	131	2	4	52	2	-	-	-	-	-	-	-	-	-	-	-	-	-	-	-	-	-	-	-	-	-	-	-	-	Aac6-Ib;AadA5	-	-	GyrA-83I;ParC-80I	-	-	-	-	-	SulII	-	-	DfrA17	OmpK35-25%	-	KPC-2	CTX-M-1;SHV-12?	-	-	-
Klebsiella.pneumoniae--CCFS01--GCA_000821545.1	Klebsiella pneumoniae	strong	80	126780	429379	yes	ST3621	0	0	2	0	-	0	-	0	-	0	-	0	-	-	wzi236	KL10	?	Good	99.57%		O3/O3a	-	None	97.84%	O3/O3a_03_wzm,O3/O3a_04_wzt,O3/O3a_05_wbdD,O3/O3a_06_wbdA,O3/O3a_07_wbdB,O3/O3a_08_wbdC	ST3621	2	146	1	1	9	1	19	-	-	-	-	-	-	-	-	-	-	-	-	-	-	-	-	-	-	-	-	-	-	-	-	-	-	-	-	-	-	-	-	-	-	-	-	PmrB-54%	-	-	-	-	-	-	-	-	-	-	-	-	-	-	-	-	SHV-1?	-
Klebsiella.pneumoniae--CCFT01--GCA_000821525.1	Klebsiella pneumoniae	strong	84	148744	544659	yes	ST258	1	2	7	6	ybt 13; ICEKp2	299	-	0	-	0	-	0	-	-	wzi29	KL106	?-+	Good	99.95%	KL106_06_wzc,KL106_10_wecB,KL106_16_gnd	O2v2	none	Very high	98.48%		ST258	3	3	1	1	1	1	79	6	4	20	14	1	126	131	2	4	52	2	-	-	-	-	-	-	-	-	-	-	-	-	-	-	-	-	-	-	-	-	-	-	-	-	Aac6-Ib;AadA5	-	-	GyrA-83I;ParC-80I	-	-	-	-	-	SulII	-	-	DfrA17	OmpK35-25%	-	KPC-2	CTX-M-1	-	SHV-11^	-
Klebsiella.pneumoniae--CCFU01--GCA_000821585.1	Klebsiella pneumoniae	strong	91	245982	514338	yes	ST37	0	0	6	10	-	0	-	0	-	0	-	0	-	-	wzi96	KL38	none	Very high	99.69%		O3b	none	Very high	99.30%		ST37	2	9	2	1	13	1	16	-	-	-	-	-	-	-	-	-	-	-	-	-	-	-	-	-	-	-	-	-	-	-	-	-	-	-	-	-	-	-	-	-	-	-	Aac3-IIa^;Aac6-Ib*;AadA1-pm*?;ArmA	-	-	GyrA-83Y;GyrA-87A;ParC-84K	-	MphE*	-	-	-	SulI?	-	-	DfrA5	OmpK35-10%;OmpK36TD	OXA-1;OXA-9	-	-	-	SHV-11^;TEM-206?	-
Klebsiella.pneumoniae--CCFV01--GCA_000821565.1	Klebsiella pneumoniae	strong	120	304482	609525	yes	ST976	1	1	1	0	ybt 14; ICEKp5	146	-	0	-	0	-	0	-	-	wzi415	KL54	none	Very high	99.83%		O1v2	none	Very high	99.26%		ST976	2	3	108	26	3	4	64	4	4	5	4	1	131	134	41	4	4	2	-	-	-	-	-	-	-	-	-	-	-	-	-	-	-	-	-	-	-	-	-	-	-	-	-	-	-	-	-	-	-	-	-	-	-	-	-	-	-	-	SHV-27^	-	-	-
Klebsiella.pneumoniae--CCFW01--GCA_000821605.1	Klebsiella pneumoniae	strong	127	109319	359768	yes	ST307	0	1	8	10	-	0	-	0	-	0	-	0	-	-	wzi173	KL102	?-	Good	99.26%	KL102_09	O2v2	none	Very high	98.45%		ST307	4	1	2	52	1	1	7	-	-	-	-	-	-	-	-	-	-	-	-	-	-	-	-	-	-	-	-	-	-	-	-	-	-	-	-	-	-	-	-	-	-	-	Aac3-IIa^;StrA^	-	-	GyrA-83I;ParC-80I;QnrB1?	-	-	-	CatB4	-	SulII	TetA	-	DfrA14	-	OXA-1;SHV-28^	-	CTX-M-15	-	TEM-206	-
Klebsiella.pneumoniae--CCFX01--GCA_000821625.1	Klebsiella pneumoniae	strong	112	188234	392441	yes	ST15	0	1	7	9	-	0	-	0	-	0	-	0	-	-	wzi93	KL112	?	Good	98.65%		O1v1	none	Very high	98.52%		ST15	1	1	1	1	1	1	1	-	-	-	-	-	-	-	-	-	-	-	-	-	-	-	-	-	-	-	-	-	-	-	-	-	-	-	-	-	-	-	-	-	-	-	Aac3-IIa^;StrA^;StrB	-	-	GyrA-83F;GyrA-87A;ParC-80I	-	-	-	CatB4	-	SulII	TetA	-	DfrA14	-	SHV-28^;TEM-1D^	-	CTX-M-15	-	-	-
Klebsiella.pneumoniae--CCFY01--GCA_000821705.1	Klebsiella pneumoniae	strong	75	200314	415037	yes	ST1625	1	0	0	0	ybt 10; ICEKp4	113	-	0	-	0	-	0	-	-	wzi105	KL108	?-	Good	99.99%	KL108_08,KL108_11,KL108_19_wcaM	O1v2	?	Good	98.98%		ST1625	10	7	2	1	9	4	4	3	60	4	3	1	132	135	44	10	57	59	-	-	-	-	-	-	-	-	-	-	-	-	-	-	-	-	-	-	-	-	-	-	-	-	-	-	-	-	-	-	-	-	-	-	-	-	-	-	SHV-28^	-	-	-	-	-
Klebsiella.pneumoniae--CCFZ01--GCA_000821665.1	Klebsiella pneumoniae	strong	228	132212	473175	yes	ST1631	0	0	0	0	-	0	-	0	-	0	-	0	-	-	wzi416	KL142	?-	Good	99.80%	KL142_13_wzx,KL142_14	O1v1	none	Very high	98.35%		ST1631	2	1	1	37	10	109	9	-	-	-	-	-	-	-	-	-	-	-	-	-	-	-	-	-	-	-	-	-	-	-	-	-	-	-	-	-	-	-	-	-	-	-	-	-	-	-	-	-	-	-	-	-	-	-	-	-	SHV-187*	-	-	-	-	-
Klebsiella.pneumoniae--CCGA01--GCA_000821645.1	Klebsiella pneumoniae	strong	269	70549	194759	yes	ST15	1	1	4	5	ybt 10; ICEKp4	28	-	0	-	0	-	0	-	-	wzi24	KL24	?-	None	99.99%	KL24_07_wcuD,KL24_08_wcuC,KL24_09_wcuV,KL24_10_wbaZ,KL24_11_wcaJ,KL24_13_wcuG,KL24_14_wzy,KL24_15_wzx	O1/O2v1	-	Good	98.42%	O1/O2v1_01_wzm	ST15	1	1	1	1	1	1	1	16	12	4	3	3	35	50	3	10	23	2	-	-	-	-	-	-	-	-	-	-	-	-	-	-	-	-	-	-	-	-	-	-	-	-	-	-	-	GyrA-83F;GyrA-87A;ParC-80I;QnrB1?	-	-	-	-	-	SulII	-	-	DfrA14	OmpK35-22%	OXA-1;SHV-28^	-	CTX-M-15	-	-	-
Klebsiella.pneumoniae--CCGB01--GCA_000821685.1	Klebsiella pneumoniae	strong	198	85828	243563	yes	ST240	0	0	1	0	-	0	-	0	-	0	-	0	-	-	wzi321	KL61	?-	Good	96.60%	KL61_08_wcuQ,KL61_09_wzy,KL61_12_wcqZ	O2v1	none	Very high	98.59%		ST240	2	1	1	1	17	1	18	-	-	-	-	-	-	-	-	-	-	-	-	-	-	-	-	-	-	-	-	-	-	-	-	-	-	-	-	-	-	-	-	-	-	-	-	-	-	GyrA-83L	-	-	-	-	-	-	-	-	-	-	SHV-36	-	-	-	-	-
Klebsiella.pneumoniae--CCGC01--GCA_000821725.1	Klebsiella pneumoniae	strong	270	39451	117872	yes	ST258	1	2	6	6	ybt 13; ICEKp2	299	-	0	-	0	-	0	-	-	wzi29	KL106	?-+	Good	99.97%	KL106_09,KL106_16_gnd,KL106_17	O2v2	none	Very high	98.48%		ST258	3	3	1	1	1	1	79	6	4	20	14	1	126	131	2	4	52	2	-	-	-	-	-	-	-	-	-	-	-	-	-	-	-	-	-	-	-	-	-	-	-	-	Aac6-Ib;AadA5	-	-	GyrA-83I;ParC-80I	-	-	-	-	-	SulII	-	-	DfrA17	OmpK35-25%	-	KPC-2	CTX-M-1;SHV-12	-	-	-
Klebsiella.pneumoniae--CCGD01--GCA_000821765.1	Klebsiella pneumoniae	strong	47	326575	494435	yes	ST35	1	0	1	0	ybt 14; ICEKp5?	156	-	0	-	0	-	0	-	-	wzi37	KL22	?	Good	99.48%		O1v1	none	Very high	98.11%		ST35	2	1	2	1	10	1	19	4	4	56	4	1	135	137	2	4	4	60	-	-	-	-	-	-	-	-	-	-	-	-	-	-	-	-	-	-	-	-	-	-	-	-	-	-	-	-	-	-	-	-	-	-	-	-	-	-	-	-	-	-	SHV-33	-
Klebsiella.pneumoniae--CCGE01--GCA_000821785.1	Klebsiella pneumoniae	strong	59	155285	480785	yes	ST35	1	0	1	0	ybt 8; ICEKp9	197	-	0	-	0	-	0	-	-	wzi37	KL22	?-+	None	99.48%	KL22_06_wzc,KL22_09,KL22_10_wfeD,KL22_17	O1v1	none	Very high	98.11%		ST35	2	1	2	1	10	1	19	5	11	6	63	1	136	138	9	29	5	63	-	-	-	-	-	-	-	-	-	-	-	-	-	-	-	-	-	-	-	-	-	-	-	-	-	-	-	-	-	-	-	-	-	-	-	-	-	-	-	-	-	-	SHV-33	-
Klebsiella.pneumoniae--CCGF01--GCA_000821845.1	Klebsiella pneumoniae	strong	85	145360	445184	yes	ST512	0	2	5	4	-	0	-	0	-	0	-	0	-	-	wzi154	KL107	none	Very high	100.00%		O2v2	none	Very high	98.37%		ST512	54	3	1	1	1	1	79	-	-	-	-	-	-	-	-	-	-	-	-	-	-	-	-	-	-	-	-	-	-	-	-	-	-	-	-	-	-	-	-	-	-	-	Aac6-Ib;AadA2	-	-	GyrA-83I;ParC-80I	-	-	-	-	-	SulI	-	-	-	OmpK35-25%;OmpK36GD	-	KPC-3	-	-	SHV-11	-
Klebsiella.pneumoniae--CCGG01--GCA_000821825.1	Klebsiella pneumoniae	strong	111	213547	511074	yes	ST37	0	1	7	6	-	0	-	0	-	0	-	0	-	-	wzi96	KL38	none	Very high	99.69%		O3b	none	Very high	99.29%		ST37	2	9	2	1	13	1	16	-	-	-	-	-	-	-	-	-	-	-	-	-	-	-	-	-	-	-	-	-	-	-	-	-	-	-	-	-	-	-	-	-	-	-	StrB?	-	-	GyrA-83Y;GyrA-87A;ParC-84K	-	-	-	CatA1^	-	SulI;SulII?	-	-	DfrA5	OmpK35-10%;OmpK36TD	-	-	CTX-M-15	-	SHV-77*?	-
Klebsiella.pneumoniae--CCGH01--GCA_000821745.1	Klebsiella pneumoniae	strong	205	92157	280278	yes	ST258	1	3	8	7	ybt 13; ICEKp2	300-1LV	-	0	-	0	-	0	-	-	wzi29	KL106	?-	None	99.97%	KL106_07_wzy,KL106_08,KL106_09,KL106_10_wecB,KL106_11_wzx,KL106_17	O2v2	?-	Good	98.46%	O1/O2v2_07_kfoC	ST258	3	3	1	1	1	1	79	6	4	20	14	1	126	146*	2	4	52	2	-	-	-	-	-	-	-	-	-	-	-	-	-	-	-	-	-	-	-	-	-	-	-	-	Aac6-Ib;AadA5;Aph3-Ia^	MgrB-0%	-	GyrA-83I;ParC-80I	-	-	-	-	-	SulI	TetA	-	DfrA17	OmpK35-25%	-	KPC-2	SHV-12^	-	-	-
Klebsiella.pneumoniae--CCGI01--GCA_000821885.1	Klebsiella pneumoniae	strong	128	181738	451600	yes	ST512	0	2	8	9	-	0	-	0	-	0	-	0	-	-	wzi154	KL107	none	Very high	100.00%		O2v2	none	Very high	98.37%		ST512	54	3	1	1	1	1	79	-	-	-	-	-	-	-	-	-	-	-	-	-	-	-	-	-	-	-	-	-	-	-	-	-	-	-	-	-	-	-	-	-	-	-	Aac6-Ib;AadA2^;Aph3-Ia^	-	-	GyrA-83I;ParC-80I	-	MphA	-	CatA1^	-	-	-	-	DfrA12	OmpK35-25%;OmpK36GD	OXA-9*	KPC-3	-	-	SHV-11	TEM-122*?
Klebsiella.pneumoniae--CCGJ01--GCA_000821905.1	Klebsiella pneumoniae	strong	54	327876	760736	yes	ST466	1	0	1	0	ybt 10; ICEKp4	94	-	0	-	0	-	0	-	-	wzi37	KL22	none	Very high	99.49%		O1v1	none	Very high	98.11%		ST466	2	1	2	1	10	50	120	3	12	4	64	3	137	139	3	10	60	65	-	-	-	-	-	-	-	-	-	-	-	-	-	-	-	-	-	-	-	-	-	-	-	-	-	-	-	-	-	-	-	-	-	-	-	-	-	-	-	-	-	-	SHV-33	-
Klebsiella.pneumoniae--CCGK01--GCA_000821865.1	Klebsiella pneumoniae	strong	240	82417	273769	yes	ST512	0	2	8	9	-	0	-	0	-	0	-	0	-	-	wzi154	KL107	?-+	Good	99.99%	KL107_04_wza,KL107_11_gnd	O2v2	none	Very high	98.37%		ST512	54	3	1	1	1	1	79	-	-	-	-	-	-	-	-	-	-	-	-	-	-	-	-	-	-	-	-	-	-	-	-	-	-	-	-	-	-	-	-	-	-	-	Aac6-Ib;AadA2;Aph3-Ia^	-	-	GyrA-83I;ParC-80I	-	MphA	-	CatA1^	-	SulI?	-	-	DfrA12	OmpK35-25%;OmpK36GD	OXA-9*	KPC-3	-	-	SHV-11	-
Klebsiella.pneumoniae--CCGL01--GCA_000821925.1	Klebsiella pneumoniae	strong	68	174224	413909	yes	ST405	1	0	1	0	ybt 0; ICE?	160	-	0	-	0	-	0	-	-	wzi143	KL151	?-	Good	99.24%	KL151_12	O4	none	Very high	99.69%		ST405	2	1	62	3	10	4	110	44	61	58	65	40	138	140	45	38	63	66	-	-	-	-	-	-	-	-	-	-	-	-	-	-	-	-	-	-	-	-	-	-	-	-	-	-	-	-	-	-	-	-	-	-	-	-	-	-	-	-	-	-	SHV-76	-
Klebsiella.pneumoniae--CCGM01--GCA_000821945.1	Klebsiella pneumoniae	strong	64	210880	591621	yes	ST37	0	0	1	0	-	0	-	0	-	0	-	0	-	-	wzi50	KL15	none	Very high	99.79%		O4	none	Very high	99.71%		ST37	2	9	2	1	13	1	16	-	-	-	-	-	-	-	-	-	-	-	-	-	-	-	-	-	-	-	-	-	-	-	-	-	-	-	-	-	-	-	-	-	-	-	-	-	-	-	-	-	-	-	-	-	-	-	-	-	-	-	-	-	SHV-11^	-
Klebsiella.pneumoniae--CCGN01--GCA_000821965.1	Klebsiella pneumoniae	strong	73	275151	475931	yes	ST323	0	1	7	11	-	0	-	0	-	0	-	0	-	-	wzi262	KL21	?	Good	99.94%		O3b	none	Very high	99.19%		ST323	2	1	1	1	9	1	93	-	-	-	-	-	-	-	-	-	-	-	-	-	-	-	-	-	-	-	-	-	-	-	-	-	-	-	-	-	-	-	-	-	-	-	Aac3-IIa^;StrA^;StrB	-	-	QnrB1?	-	-	-	CatB4	-	SulII	TetA	-	DfrA14?	-	OXA-1;SHV-187*;TEM-1D^	-	CTX-M-15	-	-	-
Klebsiella.pneumoniae--CCGO01--GCA_000822005.1	Klebsiella pneumoniae	strong	67	409029	705315	yes	ST307	1	1	6	10	ybt 9; ICEKp3	158	-	0	-	0	-	0	-	-	wzi173	KL102	none	Very high	99.25%		O2v2	none	Very high	98.45%		ST307	4	1	2	52	1	1	7	41	11	6	25	38	139	141	39	5	5	67	-	-	-	-	-	-	-	-	-	-	-	-	-	-	-	-	-	-	-	-	-	-	-	-	Aac3-IIa^;StrA^;StrB	-	-	GyrA-83I;ParC-80I;QnrB1?	-	-	-	CatB4	-	SulII	-	-	DfrA14	-	OXA-1;SHV-28^;TEM-1D^	-	CTX-M-15	-	-	-
Klebsiella.pneumoniae--CCGP01--GCA_000821985.1	Klebsiella pneumoniae	strong	105	276589	648206	yes	ST395	0	1	6	5	-	0	-	0	-	0	-	0	-	-	wzi105	KL108	none	Perfect	100.00%		O1v2	none	Very high	98.97%		ST395	3	1	2	4	1	1	4	-	-	-	-	-	-	-	-	-	-	-	-	-	-	-	-	-	-	-	-	-	-	-	-	-	-	-	-	-	-	-	-	-	-	-	-	-	-	GyrA-83I;ParC-80I;Qnr-S1?	-	-	-	CatA1^	-	-	TetA	-	DfrA1	OmpK35-72%	-	-	CTX-M-15	-	SHV-11	-
Klebsiella.pneumoniae--CCGQ01--GCA_000822025.1	Klebsiella pneumoniae	strong	57	217574	429891	yes	ST16	0	1	8	7	-	0	-	0	-	0	-	0	-	-	wzi50	KL51	none	Very high	99.89%		O3b	-	High	99.07%	O3b_02_manB	ST16	2	1	2	1	4	4	4	-	-	-	-	-	-	-	-	-	-	-	-	-	-	-	-	-	-	-	-	-	-	-	-	-	-	-	-	-	-	-	-	-	-	-	AadA2^	-	-	GyrA-83F;GyrA-87N;ParC-84K	-	MphA	-	CatB4	-	SulI	-	-	DfrA12	-	OXA-1	-	CTX-M-15	-	-	SHV-26*
Klebsiella.pneumoniae--CCGR01--GCA_000822045.1	Klebsiella pneumoniae	strong	112	173638	449596	yes	ST512	0	2	7	9	-	0	-	0	-	0	-	0	-	-	wzi154	KL107	none	Very high	100.00%		O2v2	none	Very high	98.37%		ST512	54	3	1	1	1	1	79	-	-	-	-	-	-	-	-	-	-	-	-	-	-	-	-	-	-	-	-	-	-	-	-	-	-	-	-	-	-	-	-	-	-	-	Aac6-Ib;AadA2^;Aph3-Ia^	-	-	GyrA-83I;ParC-80I	-	MphA	-	CatA1^	-	-	-	-	DfrA12	OmpK35-25%;OmpK36GD	OXA-9*;TEM-1D^	KPC-3	-	-	SHV-11	-
Klebsiella.pneumoniae--CCGS01--GCA_000822065.1	Klebsiella pneumoniae	strong	135	136252	420009	yes	ST512	0	2	9	10	-	0	-	0	-	0	-	0	-	-	wzi154	KL107	none	Very high	100.00%		O2v2	none	Very high	98.37%		ST512	54	3	1	1	1	1	79	-	-	-	-	-	-	-	-	-	-	-	-	-	-	-	-	-	-	-	-	-	-	-	-	-	-	-	-	-	-	-	-	-	-	-	Aac6-Ib;AadA2;Aph3-Ia^	-	-	GyrA-83I;ParC-80I	-	MphA	-	CatA1^	-	SulI	-	-	DfrA12	OmpK35-25%;OmpK36GD	OXA-9*	KPC-3	-	-	SHV-11	TEM-54*?
Klebsiella.pneumoniae--CCGT01--GCA_000822105.1	Klebsiella pneumoniae	strong	36	243027	594886	yes	ST160	0	1	1	0	-	0	-	0	-	0	-	0	-	-	wzi149	KL62	none	Very high	99.84%		O1v1	none	Very high	98.76%		ST160	10	7	1	1	1	1	35	-	-	-	-	-	-	-	-	-	-	-	-	-	-	-	-	-	-	-	-	-	-	-	-	-	-	-	-	-	-	-	-	-	-	-	-	-	-	-	-	-	-	-	-	-	-	-	-	-	-	-	SHV-13*	-	-	-
Klebsiella.pneumoniae--CCGU01--GCA_000822145.1	Klebsiella pneumoniae	strong	46	360221	545576	yes	ST323	0	1	7	11	-	0	-	0	-	0	-	0	-	-	wzi262	KL21	?	Good	99.94%		O3b	none	Very high	99.20%		ST323	2	1	1	1	9	1	93	-	-	-	-	-	-	-	-	-	-	-	-	-	-	-	-	-	-	-	-	-	-	-	-	-	-	-	-	-	-	-	-	-	-	-	Aac3-IIa^;StrA^;StrB	-	-	QnrB1?	-	-	-	CatB4	-	SulII	TetA	-	DfrA14?	-	OXA-1;SHV-187*;TEM-1D^	-	CTX-M-15	-	-	-
Klebsiella.pneumoniae--CCGV01--GCA_000822125.1	Klebsiella pneumoniae	strong	101	164718	448984	yes	ST395	0	1	6	6	-	0	-	0	-	0	-	0	-	-	wzi105	KL108	none	Perfect	100.00%		O1v2	none	Very high	98.97%		ST395	3	1	2	4	1	1	4	-	-	-	-	-	-	-	-	-	-	-	-	-	-	-	-	-	-	-	-	-	-	-	-	-	-	-	-	-	-	-	-	-	-	-	Aac3-IIa^	-	-	GyrA-83I;ParC-80I;Qnr-S1	-	-	-	CatA1^;CatB4	-	-	-	-	DfrA1	OmpK35-72%	-	-	CTX-M-15	-	SHV-11	-
Klebsiella.pneumoniae--CCGW01--GCA_000822165.1	Klebsiella pneumoniae	strong	121	253907	524227	yes	ST512	0	2	4	6	-	0	-	0	-	0	-	0	-	-	wzi154	KL107	none	Very high	100.00%		O2v2	none	Very high	98.37%		ST512	54	3	1	1	1	1	79	-	-	-	-	-	-	-	-	-	-	-	-	-	-	-	-	-	-	-	-	-	-	-	-	-	-	-	-	-	-	-	-	-	-	-	Aac3-IIa;AadA1-pm*?;AadA2	-	-	GyrA-83I;ParC-80I	-	-	-	-	-	-	-	-	-	OmpK35-25%;OmpK36GD	TEM-1D^;TEM-26B?	KPC-3	-	-	SHV-11	-
Klebsiella.pneumoniae--CCGX01--GCA_000822185.1	Klebsiella pneumoniae	strong	58	201724	436378	yes	ST147	0	0	1	0	-	0	-	0	-	0	-	0	-	-	wzi56	KL55	*	Very high	96.28%		O3/O3a	*	Very high	95.95%		ST147	3	4	6	1	7	4	38	-	-	-	-	-	-	-	-	-	-	-	-	-	-	-	-	-	-	-	-	-	-	-	-	-	-	-	-	-	-	-	-	-	-	-	-	-	-	-	-	-	-	-	-	-	-	-	-	-	-	-	-	-	SHV-11^	-
Klebsiella.pneumoniae--CCGY01--GCA_000822085.1	Klebsiella pneumoniae	strong	183	226594	368090	yes	ST512	0	0	7	6	-	0	-	0	-	0	-	0	-	-	wzi154	KL107	none	Very high	100.00%		O2v2	none	Very high	98.37%		ST512	54	3	1	1	1	1	79	-	-	-	-	-	-	-	-	-	-	-	-	-	-	-	-	-	-	-	-	-	-	-	-	-	-	-	-	-	-	-	-	-	-	-	Aac6-Ib;Aph3-Ia^	-	-	GyrA-83I;ParC-80I	-	MphA	-	CatA1^	-	-	-	-	DfrA12?	OmpK35-25%;OmpK36GD	-	-	-	-	SHV-11	TEM-79*?
Klebsiella.pneumoniae--CCGZ01--GCA_000822225.1	Klebsiella pneumoniae	strong	75	211421	587330	yes	ST1626	0	0	0	0	-	0	-	0	-	0	-	0	-	-	wzi417	KL151	none	Perfect	100.00%		O5	*	High	94.31%		ST1626	2	4	2	1	7	1	62	-	-	-	-	-	-	-	-	-	-	-	-	-	-	-	-	-	-	-	-	-	-	-	-	-	-	-	-	-	-	-	-	-	-	-	-	-	-	-	-	-	-	-	-	-	-	-	-	-	SHV-52	-	-	-	-	-
Klebsiella.pneumoniae--CCHA01--GCA_000822205.1	Klebsiella pneumoniae	strong	77	254934	758819	yes	ST258	1	2	4	2	ybt 13; ICEKp2	299-1LV	-	0	-	0	-	0	-	-	wzi29	KL106	?-	Good	99.99%	KL106_15_rfbp	O2v2	none	Very high	98.48%		ST258	3	3	1	1	1	1	79	6	4	20	14	1	126*	131	2	4	52	2	-	-	-	-	-	-	-	-	-	-	-	-	-	-	-	-	-	-	-	-	-	-	-	-	Aac6-Ib?	-	-	GyrA-83I;ParC-80I	-	-	-	-	-	-	-	-	-	OmpK35-25%	-	KPC-2	-	-	SHV-11	-
Klebsiella.pneumoniae--CCHB01--GCA_000822265.1	Klebsiella pneumoniae	strong	56	201306	368522	yes	ST321	0	0	0	0	-	0	-	0	-	0	-	0	-	-	wzi131	KL3	?*	Good	99.62%		O2v2	none	Very high	98.53%		ST321	4	16	2	1	28	3	40	-	-	-	-	-	-	-	-	-	-	-	-	-	-	-	-	-	-	-	-	-	-	-	-	-	-	-	-	-	-	-	-	-	-	-	-	-	-	-	-	-	-	-	-	-	-	-	-	-	SHV-187*	-	-	-	-	-
Klebsiella.pneumoniae--CCHC01--GCA_000822245.1	Klebsiella pneumoniae	strong	142	96301	284387	yes	ST268	0	0	1	0	-	0	-	0	-	0	-	0	-	-	wzi95	KL20	?-	Good	99.95%	KL20_08_wzy,KL20_09,KL20_12	O2v1	none	Very high	98.97%		ST268	2	1	2	1	7	1	81	-	-	-	-	-	-	-	-	-	-	-	-	-	-	-	-	-	-	-	-	-	-	-	-	-	-	-	-	-	-	-	-	-	-	-	-	-	-	-	-	-	-	-	-	-	-	-	-	-	-	-	-	-	SHV-11^	-
Klebsiella.pneumoniae--CCHD01--GCA_000822285.1	Klebsiella pneumoniae	strong	134	211015	585914	yes	ST258	1	2	7	12	ybt 13; ICEKp2	299	-	0	-	0	-	0	-	-	wzi29	KL106	?	Good	99.99%		O2v2	none	Very high	98.48%		ST258	3	3	1	1	1	1	79	6	4	20	14	1	126	131	2	4	52	2	-	-	-	-	-	-	-	-	-	-	-	-	-	-	-	-	-	-	-	-	-	-	-	-	Aac3-IIa^;Aac6-Ib;AadA2^;Aph3-Ia^;StrA;StrB	-	-	GyrA-83I;ParC-80I;Qnr-A1	-	-	-	CatA2*	-	SulI	-	-	DfrA12	OmpK35-25%	OXA-1	KPC-2	-	-	SHV-11	-
Klebsiella.pneumoniae--CCHE01--GCA_000822325.1	Klebsiella pneumoniae	strong	129	129590	438927	yes	ST258	1	2	7	13	ybt 13; ICEKp2	299	-	0	-	0	-	0	-	-	wzi29	KL106	?-	Good	99.99%	KL106_08,KL106_09,KL106_17	O2v2	none	Very high	98.48%		ST258	3	3	1	1	1	1	79	6	4	20	14	1	126	131	2	4	52	2	-	-	-	-	-	-	-	-	-	-	-	-	-	-	-	-	-	-	-	-	-	-	-	-	Aac3-IIa^;Aac6-Ib;Aac6Ib-cr^;AadA2^;StrA;StrB	-	-	GyrA-83I;ParC-80I;Qnr-A1	-	-	-	CatA2*;CatB4	-	SulI	-	-	DfrA12	OmpK35-25%	OXA-1	KPC-2	-	-	SHV-11^	-
Klebsiella.pneumoniae--CCHF01--GCA_000822345.1	Klebsiella pneumoniae	strong	315	40517	151893	yes	ST258-1LV	1	2	7	10	ybt 13; ICEKp2	300	-	0	-	0	-	0	-	-	wzi29	KL106	?-+	None	99.97%	KL106_03_wzi,KL106_06_wzc,KL106_09,KL106_10_wecB,KL106_17	O2v2	none	Very high	98.48%		ST258-1LV	3	3	1	2*	1	1	79	6	4	20	14	1	126	146	2	4	52	2	-	-	-	-	-	-	-	-	-	-	-	-	-	-	-	-	-	-	-	-	-	-	-	-	Aac6-Ib;AadA2^;Aph3-Ia^;StrA;StrB	-	-	GyrA-83I;ParC-80I;Qnr-A1	-	-	-	CatA2*	-	SulI	-	-	DfrA12	OmpK35-25%	-	KPC-2	-	-	SHV-11^	-
Klebsiella.pneumoniae--CCHG01--GCA_000822305.1	Klebsiella pneumoniae	strong	255	39511	148570	yes	ST466	1	0	4	3	ybt 10; ICEKp4	100	-	0	-	0	-	0	-	-	wzi37	KL22	?-+	None	99.32%	KL22_05_wzb,KL22_06_wzc,KL22_07_wzy,KL22_08,KL22_09,KL22_10_wfeD,KL22_11_wzx,KL22_12_rutE,KL22_13,KL22_14,KL22_15_wcaJ,KL22_17	O1/O2v1	?-	Good	98.10%	O1/O2v1_01_wzm,O1/O2v1_03_wbbM,O1/O2v1_06_wbbO	ST466	2	1	2	1	10	50	120	3	12	59	66	3	137	139	3	10	60	65	-	-	-	-	-	-	-	-	-	-	-	-	-	-	-	-	-	-	-	-	-	-	-	-	StrB*	-	-	-	-	-	-	-	-	SulII	-	-	DfrA14*	-	-	-	-	-	SHV-33	-
Klebsiella.pneumoniae--CCHH01--GCA_000822385.1	Klebsiella pneumoniae	strong	196	112348	247855	yes	ST45	1	1	6	6	ybt 10; ICEKp4	78	-	0	-	0	-	0	-	-	-	KL15	?-	None	99.86%	KL15_03_wzi,KL15_04_wza,KL15_08_wceN,KL15_09_wceM,KL15_10_wcsR,KL15_14_wzx	O4	?-	Good	99.69%	O4_01_hydrolase	ST45	2	1	1	6	7	1	12	3	12	4	11	3	21	18	3	10	16	2	-	-	-	-	-	-	-	-	-	-	-	-	-	-	-	-	-	-	-	-	-	-	-	-	Aac3-IIa^;AadA1^	-	-	-	-	-	-	-	-	SulI	TetA	-	DfrA1*	-	-	-	CTX-M-15	-	-	SHV-26*
Klebsiella.pneumoniae--CCHI01--GCA_000822365.1	Klebsiella pneumoniae	strong	308	51897	201295	yes	ST512	0	2	6	8	-	0	-	0	-	0	-	0	-	-	wzi154	KL107	?-	Low	99.99%	KL107_09,KL107_10	O2v2	?	Good	98.37%		ST512	54	3	1	1	1	1	79	-	-	-	-	-	-	-	-	-	-	-	-	-	-	-	-	-	-	-	-	-	-	-	-	-	-	-	-	-	-	-	-	-	-	-	Aac6-Ib;AadA2^	-	-	GyrA-83I;ParC-80I	-	MphA	-	CatA1^	-	SulI	-	-	-	OmpK35-25%	OXA-9*;TEM-1D^	KPC-3	-	-	-	-
Klebsiella.pneumoniae--CCHJ01--GCA_000822405.1	Klebsiella pneumoniae	strong	312	30304	104420	yes	ST147	0	1	8	8	-	0	-	0	-	0	-	0	-	-	wzi64	KL64	?-	None	99.99%	KL64_07_wzx,KL64_09,KL64_10_wzy,KL64_11_wcoU,KL64_12_wcoT,KL64_13_wcsF,KL64_15_wbaZ,KL64_16_wcaJ	O2v1	?-	Good	98.63%	O1/O2v1_01_wzm,O1/O2v1_03_wbbM	ST147	3	4	6	1	7	4	38	-	-	-	-	-	-	-	-	-	-	-	-	-	-	-	-	-	-	-	-	-	-	-	-	-	-	-	-	-	-	-	-	-	-	-	AadA2^;StrA;StrB	-	-	GyrA-83I;ParC-80I	-	-	-	CatA2*	-	SulI	TetA	-	DfrA12	-	-	-	CTX-M-15	-	SHV-11^	-
Klebsiella.pneumoniae--CCHK01--GCA_000822425.1	Klebsiella pneumoniae	strong	147	207778	425197	yes	ST1627	0	1	5	8	-	0	-	0	-	0	-	0	-	-	wzi418	KL48	*	High	94.76%		O1/O2v2	none	Very high	98.94%		ST1627	3	1	1	1	12	1	15	-	-	-	-	-	-	-	-	-	-	-	-	-	-	-	-	-	-	-	-	-	-	-	-	-	-	-	-	-	-	-	-	-	-	-	Aac3-IIa^;Aac6Ib-cr^;AadA1-pm*?	-	-	GyrA-87Y	-	-	-	CatB4	-	-	TetA*?	-	-	OmpK35-25%	OXA-1;TEM-1D^	-	CTX-M-15	-	-	-
Klebsiella.pneumoniae--CCHL01--GCA_000822465.1	Klebsiella pneumoniae	strong	212	74558	261474	yes	ST416	0	0	1	0	-	0	-	0	-	0	-	0	-	-	wzi273	KL30	?-+*	None	96.76%	KL30_06_wzc,KL30_08_wzx,KL30_09_wcuD,KL30_10_wzy,KL30_12_wckO,KL30_13_wckN,KL30_15_wcuG,KL30_16_wcaJ	O1/O2v2	?-	Good	99.46%	O1/O2v2_08_gmlC	ST416	2	38	1	1	7	4	89	-	-	-	-	-	-	-	-	-	-	-	-	-	-	-	-	-	-	-	-	-	-	-	-	-	-	-	-	-	-	-	-	-	-	-	-	-	-	-	-	-	-	-	-	-	-	-	-	-	-	-	-	-	SHV-14^	-
Klebsiella.pneumoniae--CCHM01--GCA_000822445.1	Klebsiella pneumoniae	strong	232	92145	310455	yes	ST1243	0	0	0	0	-	0	-	0	-	0	-	0	-	-	wzi23	KL14	?-	Good	99.72%	KL14_17_wcaJ	O3b	none	Very high	98.91%		ST1243	76	1	2	1	7	4	224	-	-	-	-	-	-	-	-	-	-	-	-	-	-	-	-	-	-	-	-	-	-	-	-	-	-	-	-	-	-	-	-	-	-	-	-	-	-	-	-	-	-	-	-	-	-	-	-	-	SHV-187*	-	-	-	-	-
Klebsiella.pneumoniae--CCHN01--GCA_000822485.1	Klebsiella pneumoniae	strong	62	172324	324347	yes	ST1628	1	0	1	0	ybt 14; ICEKp5	153	-	0	-	0	-	0	-	-	wzi419	KL7	?-	Good	98.46%	KL7_08_wckC,KL7_10_wzy,KL7_12_wclS	O2v2	none	Very high	98.35%		ST1628	23	31	2	1	1	4	23	4	4	5	4	42	27	147	2	4	4	2	-	-	-	-	-	-	-	-	-	-	-	-	-	-	-	-	-	-	-	-	-	-	-	-	-	-	-	-	-	-	-	-	-	-	-	-	-	-	-	-	-	-	SHV-11^	-
Klebsiella.pneumoniae--CCHO01--GCA_000822505.1	Klebsiella pneumoniae	strong	248	91745	225435	yes	ST37	0	0	8	15	-	0	-	0	-	0	-	0	-	-	wzi96	KL38	?-	Good	99.69%	KL38_08_wzy,KL38_15	O3b	none	Very high	99.30%		ST37	2	9	2	1	13	1	16	-	-	-	-	-	-	-	-	-	-	-	-	-	-	-	-	-	-	-	-	-	-	-	-	-	-	-	-	-	-	-	-	-	-	-	Aac6-Ib*?;Aac6-Ib*?;ArmA;StrB?	-	-	GyrA-83Y;GyrA-87A;ParC-84K	-	MphE*;MsrE	-	CatA1^;CatB4	-	SulI;SulII	TetD?	-	DfrA5	OmpK35-10%;OmpK36TD	OXA-1;OXA-9;TEM-104?	-	-	-	SHV-11^	-
Klebsiella.pneumoniae--CCHP01--GCA_000822545.1	Klebsiella pneumoniae	strong	148	197998	380874	yes	ST37	0	1	9	12	-	0	-	0	-	0	-	0	-	-	wzi96	KL38	none	Very high	99.69%		O3b	none	Very high	99.30%		ST37	2	9	2	1	13	1	16	-	-	-	-	-	-	-	-	-	-	-	-	-	-	-	-	-	-	-	-	-	-	-	-	-	-	-	-	-	-	-	-	-	-	-	Aac6-Ib*;ArmA;StrB	-	-	GyrA-83Y;GyrA-87A;ParC-84K	-	MphE*;MsrE	-	CatA1^	-	SulI;SulII	TetD	-	DfrA5	OmpK35-10%;OmpK36TD	TEM-1D^	-	CTX-M-15?	-	SHV-11^	-
Klebsiella.pneumoniae--CCHQ01--GCA_000822525.1	Klebsiella pneumoniae	strong	173	68401	197848	yes	ST277	0	1	5	8	-	0	-	0	-	0	-	0	-	-	wzi97	KL46	?-*	None	99.56%	KL46_08_wcuD,KL46_09_wzy,KL46_11_wcuI,KL46_13_wcuV,KL46_14_wclT,KL46_15_wzx,KL46_17_gnd,KL46_18_manC,KL46_20_ugd	O3b	?-	Good	99.37%	O3b_01_manC,O3b_04_wzt	ST277	3	1	1	1	1	1	43	-	-	-	-	-	-	-	-	-	-	-	-	-	-	-	-	-	-	-	-	-	-	-	-	-	-	-	-	-	-	-	-	-	-	-	Aac6-Im;AadA1-pm*?;Aph2-Ib*;Sat-2A	-	-	-	-	-	-	CatA1^	-	-	TetD	-	DfrA1	OmpK36-14%	-	-	CTX-M-15;SHV-27^	-	-	-
Klebsiella.pneumoniae--CCHR01--GCA_000822625.1	Klebsiella pneumoniae	strong	131	104783	271064	yes	ST512	0	2	8	8	-	0	-	0	-	0	-	0	-	-	wzi154	KL107	?-	Low	99.99%	KL107_09,KL107_10	O2v2	?	Good	98.36%		ST512	54	3	1	1	1	1	79	-	-	-	-	-	-	-	-	-	-	-	-	-	-	-	-	-	-	-	-	-	-	-	-	-	-	-	-	-	-	-	-	-	-	-	Aac6-Ib;AadA2^;Aph3-Ia^	-	-	GyrA-83I;ParC-80I	-	MphA	-	CatA1^	-	SulI?	-	-	DfrA12	OmpK35-25%;OmpK36GD	-	KPC-3	-	-	SHV-11*	-
Klebsiella.pneumoniae--CCHS01--GCA_000822565.1	Klebsiella pneumoniae	strong	166	108940	272051	yes	ST258	0	2	8	10	-	0	-	0	-	0	-	0	-	-	wzi29	KL106	?-	Good	99.98%	KL106_17	O2v2	none	Very high	98.48%		ST258	3	3	1	1	1	1	79	-	-	-	-	-	-	-	-	-	-	-	-	-	-	-	-	-	-	-	-	-	-	-	-	-	-	-	-	-	-	-	-	-	-	-	Aac6-Ib;AadA2^;Aph3-Ia^	-	-	GyrA-83I;ParC-80I	-	MphA	-	CatA1^	-	SulI	-	-	DfrA12	OmpK35-25%;OmpK36-9%	OXA-9*;TEM-1D^	KPC-2	SHV-12	-	-	-
Klebsiella.pneumoniae--CCHT01--GCA_000822605.1	Klebsiella pneumoniae	strong	142	146334	327944	yes	ST258	0	2	9	10	-	0	-	0	-	0	-	0	-	-	wzi29	KL106	?-	None	99.95%	KL106_07_wzy,KL106_10_wecB,KL106_13_wzx,KL106_15_rfbp,KL106_17	O2v2	?	Good	98.48%		ST258	3	3	1	1	1	1	79	-	-	-	-	-	-	-	-	-	-	-	-	-	-	-	-	-	-	-	-	-	-	-	-	-	-	-	-	-	-	-	-	-	-	-	Aac6-Ib;AadA2^;Aph3-Ia^	-	-	GyrA-83I;ParC-80I	-	MphA	-	CatA1^	-	SulI	-	-	DfrA12	OmpK35-25%;OmpK36-75%	OXA-9*;TEM-1D^	KPC-2	SHV-12?	-	SHV-11	-
Klebsiella.pneumoniae--CCHU01--GCA_000822585.1	Klebsiella pneumoniae	strong	224	100395	290394	yes	ST258	0	2	8	9	-	0	-	0	-	0	-	0	-	-	wzi29	KL106	?-	None	99.87%	KL106_06_wzc,KL106_07_wzy,KL106_09,KL106_10_wecB,KL106_11_wzx	O2v2	none	Very high	98.48%		ST258	3	3	1	1	1	1	79	-	-	-	-	-	-	-	-	-	-	-	-	-	-	-	-	-	-	-	-	-	-	-	-	-	-	-	-	-	-	-	-	-	-	-	Aac6-Ib;AadA2^;Aph3-Ia^	-	-	GyrA-83I;ParC-80I	-	MphA?	-	CatA1^	-	SulI	-	-	DfrA12?	OmpK35-25%	OXA-9*	KPC-2	-	-	SHV-11^	-
Klebsiella.pneumoniae--CCHV01--GCA_000822685.1	Klebsiella pneumoniae	strong	83	100003	429017	yes	ST1629	0	0	1	0	-	0	-	0	-	0	-	0	-	-	wzi22	KL30	?-+*	None	97.06%	KL30_07_wcuL,KL30_08_wzx,KL30_09_wcuD,KL30_10_wzy,KL30_11_wckP,KL30_12_wckO,KL30_14,KL30_15_wcuG	O1v1	none	Very high	98.20%		ST1629	2	3	11	8	9	5	10	-	-	-	-	-	-	-	-	-	-	-	-	-	-	-	-	-	-	-	-	-	-	-	-	-	-	-	-	-	-	-	-	-	-	-	-	-	-	-	-	-	-	-	-	-	-	-	-	-	-	-	-	-	SHV-11^	-
Klebsiella.pneumoniae--CCHW01--GCA_000822645.1	Klebsiella pneumoniae	strong	121	154454	388590	yes	ST258	0	2	8	9	-	0	-	0	-	0	-	0	-	-	wzi29	KL106	?	Good	99.98%		O2v2	none	Very high	98.48%		ST258	3	3	1	1	1	1	79	-	-	-	-	-	-	-	-	-	-	-	-	-	-	-	-	-	-	-	-	-	-	-	-	-	-	-	-	-	-	-	-	-	-	-	Aac6-Ib;AadA2^;Aph3-Ia^	-	-	GyrA-83I;ParC-80I	-	MphA	-	CatA1^	-	SulI	-	-	DfrA12	OmpK35-25%	OXA-9*	KPC-2	SHV-12^	-	-	-
Klebsiella.pneumoniae--CCHX01--GCA_000822665.1	Klebsiella pneumoniae	strong	77	221981	603139	yes	ST1243	0	0	0	0	-	0	-	0	-	0	-	0	-	-	wzi23	KL14	?-	Good	99.70%	KL14_08_wzx	O3b	none	Very high	98.98%		ST1243	76	1	2	1	7	4	224	-	-	-	-	-	-	-	-	-	-	-	-	-	-	-	-	-	-	-	-	-	-	-	-	-	-	-	-	-	-	-	-	-	-	-	-	-	-	-	-	-	-	-	-	-	-	-	-	-	SHV-187*	-	-	-	-	-
Klebsiella.pneumoniae--CCHY01--GCA_000822705.1	Klebsiella pneumoniae	strong	220	46489	204540	yes	ST1164	0	0	0	0	-	0	-	0	-	0	-	0	-	-	wzi94	KL62	?-	Good	99.94%	KL62_11_wzy,KL62_15_wzx	O2v1	none	Very high	98.87%		ST1164	2	2	1	1	1	1	211	-	-	-	-	-	-	-	-	-	-	-	-	-	-	-	-	-	-	-	-	-	-	-	-	-	-	-	-	-	-	-	-	-	-	-	-	-	-	-	-	-	-	-	-	-	-	-	-	-	SHV-187*	-	-	-	-	-
Klebsiella.pneumoniae--CCHZ01--GCA_000822725.1	Klebsiella pneumoniae	strong	171	92576	315585	yes	ST35	1	0	1	0	ybt 9; ICEKp3	176	-	0	-	0	-	0	-	-	wzi199	KL110	?-	Good	99.95%	KL110_07_wcuE,KL110_16_wcpZ	O1v1	none	Very high	99.24%		ST35	2	1	2	1	10	1	19	5	11	6	5	1	144	37	9	5	5	11	-	-	-	-	-	-	-	-	-	-	-	-	-	-	-	-	-	-	-	-	-	-	-	-	-	-	-	-	-	-	-	-	-	-	-	-	-	-	-	-	-	-	SHV-33	-
Klebsiella.pneumoniae--CCIA01--GCA_000822745.1	Klebsiella pneumoniae	strong	381	24807	85119	yes	ST147	0	0	2	0	-	0	-	0	-	0	-	0	-	-	wzi420	KL10	?-+	Good	96.68%	KL10_17_gnd,KL10_20_ugd	O3/O3a	?-	Good	97.99%	O3/O3a_06_wbdA	ST147	3	4	6	1	7	4	38	-	-	-	-	-	-	-	-	-	-	-	-	-	-	-	-	-	-	-	-	-	-	-	-	-	-	-	-	-	-	-	-	-	-	-	-	-	-	GyrA-83Y;GyrA-87A;ParC-80I	-	-	-	-	-	-	-	-	-	OmpK36-15%	-	-	-	-	SHV-11^	-
Klebsiella.pneumoniae--CCIB01--GCA_000822805.1	Klebsiella pneumoniae	strong	89	157480	541819	yes	ST322-1LV	0	1	4	4	-	0	-	0	-	0	-	0	-	-	wzi50	KL17	none	Very high	98.53%		O4	none	Very high	99.76%		ST322-1LV	2	1	5	1	26	2*	12	-	-	-	-	-	-	-	-	-	-	-	-	-	-	-	-	-	-	-	-	-	-	-	-	-	-	-	-	-	-	-	-	-	-	-	-	-	-	Qnr-S1	-	MphA*	-	-	-	-	-	-	-	-	TEM-1D^	-	CTX-M-1	-	SHV-11^	-
Klebsiella.pneumoniae--CCIC01--GCA_000822765.1	Klebsiella pneumoniae	strong	193	94784	493024	yes	ST405	1	1	8	11	ybt 0; ICE?	312	-	0	-	0	-	0	-	-	wzi143	KL151	?-	Low	99.22%	KL151_11_wzy,KL151_12,KL151_15	O4	none	Very high	99.69%		ST405	2	1	62	3	10	4	110	6	62	60	4	1	145	148	2	39	69	2	-	-	-	-	-	-	-	-	-	-	-	-	-	-	-	-	-	-	-	-	-	-	-	-	Aac3-IIa^;StrA^;StrB	-	-	Qnr-S1;QnrB1?	-	-	-	CatB4	-	SulII	TetA?	-	DfrA14	-	OXA-1	-	CTX-M-15	-	SHV-76	-
Klebsiella.pneumoniae--CCID01--GCA_000822785.1	Klebsiella pneumoniae	strong	248	46170	262075	yes	ST147	0	0	5	6	-	0	-	0	-	0	-	0	-	-	wzi420	KL10	?-+	Good	96.43%	KL10_08_wclQ,KL10_13_wcuK	O3/O3a	?	Good	98.02%		ST147	3	4	6	1	7	4	38	-	-	-	-	-	-	-	-	-	-	-	-	-	-	-	-	-	-	-	-	-	-	-	-	-	-	-	-	-	-	-	-	-	-	-	Aac3-IIa^;Aac6-Ib;AadA1-pm*?	-	-	GyrA-83Y;GyrA-87A	-	-	-	-	Arr2	SulI*	-	-	-	-	OXA-9*	-	-	-	SHV-11^	-
Klebsiella.pneumoniae--CCIE01--GCA_000822825.1	Klebsiella pneumoniae	strong	163	107998	413994	yes	ST37-1LV	0	1	5	4	-	0	-	0	-	0	-	0	-	-	wzi96	KL38	?	Good	99.69%		O3b	none	Very high	99.30%		ST37-1LV	2	9	2	10*	13	1	16	-	-	-	-	-	-	-	-	-	-	-	-	-	-	-	-	-	-	-	-	-	-	-	-	-	-	-	-	-	-	-	-	-	-	-	Aac3-IIa^	-	-	GyrA-83Y;GyrA-87A;ParC-84K	-	-	-	CatB4	-	-	-	-	-	OmpK35-10%	OXA-1	-	CTX-M-15	-	SHV-11^	-
Klebsiella.pneumoniae--CCIF01--GCA_000822845.1	Klebsiella pneumoniae	strong	242	110750	475134	yes	ST512	0	2	8	8	-	0	-	0	-	0	-	0	-	-	wzi154	KL107	none	Very high	100.00%		O2v2	?-	Good	98.35%	O1/O2v2_05_wbbN,O1/O2v2_09_gmlB	ST512	54	3	1	1	1	1	79	-	-	-	-	-	-	-	-	-	-	-	-	-	-	-	-	-	-	-	-	-	-	-	-	-	-	-	-	-	-	-	-	-	-	-	Aac6-Ib;Aph3-Ia^	-	-	GyrA-83I;ParC-80I	-	MphA	-	CatA1^	-	SulI?	-	-	DfrA12	OmpK35-25%;OmpK36GD	TEM-1D^	KPC-3?	-	-	SHV-11	-
Klebsiella.pneumoniae--CCIG01--GCA_000822885.1	Klebsiella pneumoniae	strong	152	114755	444722	yes	ST512	0	2	8	10	-	0	-	0	-	0	-	0	-	-	wzi154	KL107	none	Very high	100.00%		O2v2	none	Very high	98.37%		ST512	54	3	1	1	1	1	79	-	-	-	-	-	-	-	-	-	-	-	-	-	-	-	-	-	-	-	-	-	-	-	-	-	-	-	-	-	-	-	-	-	-	-	Aac6-Ib;AadA2^;Aph3-Ia^	-	-	GyrA-83I;ParC-80I	-	MphA	-	CatA1^	-	SulI?	-	-	DfrA12	OmpK35-25%;OmpK36GD	OXA-9*;TEM-1D^	KPC-3	-	-	SHV-11	-
Klebsiella.pneumoniae--CCIH01--GCA_000822865.1	Klebsiella pneumoniae	strong	228	76672	425170	yes	ST512	0	2	8	10	-	0	-	0	-	0	-	0	-	-	wzi154	KL107	?-+	Good	99.99%	KL107_04_wza	O2v2	none	Very high	98.37%		ST512	54	3	1	1	1	1	79	-	-	-	-	-	-	-	-	-	-	-	-	-	-	-	-	-	-	-	-	-	-	-	-	-	-	-	-	-	-	-	-	-	-	-	Aac6-Ib;AadA2^;Aph3-Ia^	-	-	GyrA-83I;ParC-80I	-	MphA	-	CatA1^	-	SulI	-	-	DfrA12	OmpK35-25%;OmpK36GD	OXA-9*;TEM-1D^	KPC-3	-	-	SHV-11	-
Klebsiella.pneumoniae--CCII01--GCA_000822905.1	Klebsiella pneumoniae	strong	237	65142	234171	yes	ST512	0	2	8	9	-	0	-	0	-	0	-	0	-	-	wzi154	KL107	?	Good	99.99%		O2v2	?-	Good	98.36%	O1/O2v2_05_wbbN	ST512	54	3	1	1	1	1	79	-	-	-	-	-	-	-	-	-	-	-	-	-	-	-	-	-	-	-	-	-	-	-	-	-	-	-	-	-	-	-	-	-	-	-	Aac6-Ib;Aph3-Ia^	-	-	GyrA-83I;ParC-80I	-	MphA	-	CatA1^	-	SulI	-	-	DfrA12	OmpK35-25%;OmpK36GD	OXA-9*;TEM-1D^	KPC-3	-	-	SHV-11	-
Klebsiella.pneumoniae--CCIJ01--GCA_000822925.1	Klebsiella pneumoniae	strong	216	81356	297783	yes	ST512	0	2	8	10	-	0	-	0	-	0	-	0	-	-	wzi154	KL107	none	Very high	100.00%		O2v2	none	Very high	98.37%		ST512	54	3	1	1	1	1	79	-	-	-	-	-	-	-	-	-	-	-	-	-	-	-	-	-	-	-	-	-	-	-	-	-	-	-	-	-	-	-	-	-	-	-	Aac6-Ib*;AadA2^;Aph3-Ia^	-	-	GyrA-83I;ParC-80I	-	MphA	-	CatA1^	-	SulI	-	-	DfrA12	OmpK35-25%;OmpK36GD	OXA-9*;TEM-1D^	KPC-3	-	-	SHV-11	-
Klebsiella.pneumoniae--CCIK01--GCA_000822965.1	Klebsiella pneumoniae	strong	127	185493	893414	yes	ST70-1LV	0	0	1	0	-	0	-	0	-	0	-	0	-	-	wzi162	KL122	none	Very high	99.95%		O1v2	none	Very high	98.49%		ST70-1LV	2	6	17	1	20	2*	25	-	-	-	-	-	-	-	-	-	-	-	-	-	-	-	-	-	-	-	-	-	-	-	-	-	-	-	-	-	-	-	-	-	-	-	-	-	-	-	-	-	-	-	-	-	-	-	-	-	-	-	-	-	SHV-32	-
Klebsiella.pneumoniae--CCIL01--GCA_000823005.1	Klebsiella pneumoniae	strong	80	177665	374845	yes	ST45	1	0	2	1	ybt 10; ICEKp4	78	-	0	-	0	-	0	-	-	wzi101	KL24	-	High	99.01%	KL24_13_wcuG	O2v1	none	Very high	98.76%		ST45	2	1	1	6	7	1	12	3	12	4	11	3	21	18	3	10	16	2	-	-	-	-	-	-	-	-	-	-	-	-	-	-	-	-	-	-	-	-	-	-	-	-	-	-	-	-	-	-	-	-	-	-	TetD	-	-	-	-	-	-	-	-	SHV-26*
Klebsiella.pneumoniae--CCIM01--GCA_000823025.1	Klebsiella pneumoniae	strong	84	180301	559645	yes	ST1307	1	0	1	0	ybt 14; ICEKp5	142	-	0	-	0	-	0	-	-	wzi202	KL127	?+	None	99.72%		OL101	*	High	94.95%		ST1307	2	1	2	1	12	1	38	4	4	31	67	1	67	150	2	4	4	70	-	-	-	-	-	-	-	-	-	-	-	-	-	-	-	-	-	-	-	-	-	-	-	-	-	-	-	-	-	-	-	-	-	-	-	-	-	-	-	-	-	-	SHV-11^	-
Klebsiella.pneumoniae--CCIN01--GCA_000823045.1	Klebsiella pneumoniae	strong	114	138774	377581	yes	ST1630	1	1	4	4	ybt 16; ICEKp12	285	-	0	-	0	-	0	-	-	wzi262	KL21	?	Good	99.95%		O3b	?	Good	99.20%		ST1630	2	94	5	1	1	1	4	6	15	5	4	11	147	151	2	11	51	2	-	-	-	-	-	-	-	-	-	-	-	-	-	-	-	-	-	-	-	-	-	-	-	-	AadA1-pm*?;AadA8*?	-	-	-	-	-	-	CmlA1*	-	SulIII?	-	-	-	-	-	-	SHV-40*?;SHV-5^	-	-	-
Klebsiella.pneumoniae--CCIO01--GCA_000823085.1	Klebsiella pneumoniae	strong	90	270779	547155	yes	ST20	0	1	1	0	-	0	-	0	-	0	-	0	-	-	wzi421	KL22	-	Good	99.07%	KL22_17	O2v2	none	Very high	98.37%		ST20	2	3	1	1	4	4	4	-	-	-	-	-	-	-	-	-	-	-	-	-	-	-	-	-	-	-	-	-	-	-	-	-	-	-	-	-	-	-	-	-	-	-	-	-	-	-	-	-	-	-	-	-	-	-	-	-	-	-	SHV-5^	-	-	-
Klebsiella.pneumoniae--CCIP01--GCA_000823125.1	Klebsiella pneumoniae	strong	80	180241	389251	yes	ST307	0	1	7	10	-	0	-	0	-	0	-	0	-	-	wzi173	KL102	?-	Good	99.27%	KL102_09,KL102_13	O2v2	none	Very high	98.45%		ST307	4	1	2	52	1	1	7	-	-	-	-	-	-	-	-	-	-	-	-	-	-	-	-	-	-	-	-	-	-	-	-	-	-	-	-	-	-	-	-	-	-	-	Aac3-IIa^;StrA^;StrB	-	-	GyrA-83I;ParC-80I;QnrB1?	-	-	-	-	-	SulII	TetA	-	DfrA14	-	OXA-1;SHV-28^	-	CTX-M-15	-	TEM-206	-
Klebsiella.pneumoniae--CCIQ01--GCA_000823105.1	Klebsiella pneumoniae	strong	247	108607	359653	yes	ST15	0	1	5	6	-	0	-	0	-	0	-	0	-	-	wzi93	KL112	none	Very high	98.65%		O1v1	?-	Good	98.45%	O1/O2v1_05_wbbN	ST15	1	1	1	1	1	1	1	-	-	-	-	-	-	-	-	-	-	-	-	-	-	-	-	-	-	-	-	-	-	-	-	-	-	-	-	-	-	-	-	-	-	-	Aac3-IIa^;StrB	-	-	GyrA-83F;GyrA-87A;ParC-80I	-	-	-	-	-	SulII	TetA	-	-	-	OXA-1;SHV-28^	-	CTX-M-15	-	-	-
Klebsiella.pneumoniae--CCJA01--GCA_000821805.1	Klebsiella pneumoniae	strong	126	128158	396186	yes	ST45	1	0	2	1	ybt 10; ICEKp4	79	-	0	-	0	-	0	-	-	wzi101	KL24	?-	Good	99.02%	KL24_06_wzc,KL24_12_wcuE	O2v1	none	Very high	98.76%		ST45	2	1	1	6	7	1	12	3	12	4	11	3	21	18	3	10	16	64	-	-	-	-	-	-	-	-	-	-	-	-	-	-	-	-	-	-	-	-	-	-	-	-	-	-	-	-	-	-	-	-	-	-	TetD	-	-	-	-	-	-	-	SHV-1*?	-
Klebsiella.pneumoniae--CCJB01--GCA_000822945.1	Klebsiella pneumoniae	strong	86	142915	285089	yes	ST29	0	0	0	0	-	0	-	0	-	0	-	0	-	-	wzi354	KL114	none	Very high	99.19%		O1v2	none	Very high	99.41%		ST29	2	3	2	2	6	4	4	-	-	-	-	-	-	-	-	-	-	-	-	-	-	-	-	-	-	-	-	-	-	-	-	-	-	-	-	-	-	-	-	-	-	-	-	-	-	-	-	-	-	-	-	-	-	-	-	-	SHV-187	-	-	-	-	-
Klebsiella.pneumoniae--CCJC01--GCA_000822985.1	Klebsiella pneumoniae	strong	89	147576	372259	yes	ST35	1	0	1	0	ybt 8; ICEKp9	175	-	0	-	0	-	0	-	-	wzi37	KL22	none	Very high	99.49%		O1v1	none	Very high	98.11%		ST35	2	1	2	1	10	1	19	5	11	6	5	1	136	138	9	29	5	63	-	-	-	-	-	-	-	-	-	-	-	-	-	-	-	-	-	-	-	-	-	-	-	-	-	-	-	-	-	-	-	-	-	-	-	-	-	-	-	-	-	-	SHV-33	-
Klebsiella.pneumoniae--CCJD01--GCA_000823065.1	Klebsiella pneumoniae	strong	146	168081	434827	yes	ST512	0	1	6	8	-	0	-	0	-	0	-	0	-	-	wzi154	KL107	?-	Good	99.99%	KL107_04_wza	O2v2	?-	Good	98.37%	O1/O2v2_03_wbbM	ST512	54	3	1	1	1	1	79	-	-	-	-	-	-	-	-	-	-	-	-	-	-	-	-	-	-	-	-	-	-	-	-	-	-	-	-	-	-	-	-	-	-	-	Aac3-IIa^;Aac6-Ib*;AadA2	-	-	GyrA-83I;ParC-80I;QnrB1*	-	-	-	-	-	SulI	-	-	DfrA14	OmpK35-25%;OmpK36GD	TEM-1D^	-	CTX-M-15	-	SHV-11	-
Klebsiella.pneumoniae--CCVM01--GCA_000820445.1	Klebsiella pneumoniae	strong	154	104592	263824	no	ST12	0	0	1	0	-	0	-	0	-	0	-	0	-	-	wzi162	KL122	none	Very high	99.95%		O2v2	none	Very high	98.49%		ST12	6	3	1	1	12	1	4	-	-	-	-	-	-	-	-	-	-	-	-	-	-	-	-	-	-	-	-	-	-	-	-	-	-	-	-	-	-	-	-	-	-	-	-	-	-	-	-	-	-	-	-	-	-	-	-	-	-	-	-	-	SHV-11^	-
Klebsiella.pneumoniae.F93-1--GCA_004120035.1	Klebsiella pneumoniae	strong	2	5191009	5191009	no	ST343	1	0	1	0	ybt 4; plasmid	329	-	0	-	0	-	0	-	-	wzi274	KL30	-	High	99.15%	KL30_16_wcaJ	O1v1	none	Very high	97.98%		ST343	2	6	2	1	9	27	102	18	41	27	46	13	41	71	9	8	26	35	-	-	-	-	-	-	-	-	-	-	-	-	-	-	-	-	-	-	-	-	-	-	-	-	-	-	-	-	-	-	-	-	-	-	-	-	-	-	-	-	-	-	SHV-25	-
Klebsiella.pneumoniae.F93-2--GCA_004120175.1	Klebsiella pneumoniae	strong	2	5107051	5107051	no	ST17	0	1	7	7	-	0	-	0	-	0	-	0	-	-	wzi50	KL15	none	Very high	99.79%		O4	none	Very high	99.72%		ST17	2	1	1	1	4	4	4	-	-	-	-	-	-	-	-	-	-	-	-	-	-	-	-	-	-	-	-	-	-	-	-	-	-	-	-	-	-	-	-	-	-	-	Aac3-IIa^;AadA5	-	-	Qnr-S1	-	MphA	-	-	-	SulI	-	-	DfrA17	-	-	-	CTX-M-15	-	SHV-11^	-
Klebsiella.pneumoniae.F9--NIAE01--GCA_002268755.1	Klebsiella pneumoniae	strong	371	82780	251378	no	ST258	0	3	10	17	-	0	-	0	-	0	-	0	-	-	wzi29	KL106	?	Good	99.93%		O2v2	none	Very high	98.47%		ST258	3	3	1	1	1	1	79	-	-	-	-	-	-	-	-	-	-	-	-	-	-	-	-	-	-	-	-	-	-	-	-	-	-	-	-	-	-	-	-	-	-	-	Aac3-IIa;Aac6-Ib;AadA2^;Aph3-Ia^;StrA*;StrB*	MgrB-62%	-	GyrA-83I;ParC-80I	-	MphA	-	CatA1^;CatA2*	-	SulI;SulII	TetD	-	DfrA12;DfrA14	OmpK35-25%	OXA-9*;SHV-187*?	KPC-2	CTX-M-15	-	-	-
Klebsiella.pneumoniae.FDAARGOS_127--LORW01--GCA_001471625.2	Klebsiella pneumoniae	strong	3	5424227	5424227	no	ST258	0	2	8	11	-	0	-	0	-	0	-	0	-	-	wzi29	KL106	?	Good	99.98%		O2v2	-	High	98.48%	O1/O2v2_06_wbbO	ST258	3	3	1	1	1	1	79	-	-	-	-	-	-	-	-	-	-	-	-	-	-	-	-	-	-	-	-	-	-	-	-	-	-	-	-	-	-	-	-	-	-	-	Aac6-Ib;Aac6-Ib;AadA2^	-	-	GyrA-83I;ParC-80I	-	MphA	-	CatA1^	-	SulI	-	-	DfrA12	OmpK35-25%	OXA-9*;TEM-1D^	KPC-2;KPC-2?	-	-	SHV-11;SHV-11^	-
Klebsiella.pneumoniae.FDAARGOS_156--GCA_002951635.1	Klebsiella pneumoniae	strong	5	5264538	5264538	no	ST13	1	1	2	1	ybt 10; ICEKp4	21-1LV	-	0	-	0	-	0	-	-	wzi40	KL3	none	Very high	99.98%		O1v2	none	Very high	98.73%		ST13	2	3	1	1	10	1	19	16	12	4	3	3	238	54	3	10	9	129*	-	-	-	-	-	-	-	-	-	-	-	-	-	-	-	-	-	-	-	-	-	-	-	-	-	-	-	-	-	-	-	-	-	-	TetD	-	-	-	-	-	SHV-101*	-	-	-
Klebsiella.pneumoniae.FDAARGOS_435--PDLA01--GCA_002588365.1	Klebsiella pneumoniae	strong	7	5274026	5274026	no	ST36	1	2	5	5	ybt 9; ICEKp3	69-6LV	-	0	-	0	-	0	-	-	wzi149	KL62	-	High	99.98%	KL62_09	O2v1	none	Very high	98.83%		ST36	2	1	2	1	7	1	7	17	18	23	16	1	101	104*	9	5	5	11	-	-	-	-	-	-	-	-	-	-	-	-	-	-	-	-	-	-	-	-	-	-	-	-	Aac3-IId^	-	-	-	-	MphA	-	-	-	SulI	-	-	-	-	TEM-1D^	NDM-1	-	-	SHV-11^	-
Klebsiella.pneumoniae.FDAARGOS_436--GCA_002636095.1	Klebsiella pneumoniae	strong	7	5344312	5344312	no	ST340	0	2	9	17	-	0	-	0	-	0	-	0	-	-	wzi50	KL15	none	Very high	99.76%		O4	none	Very high	99.66%		ST340	3	3	1	1	1	1	18	-	-	-	-	-	-	-	-	-	-	-	-	-	-	-	-	-	-	-	-	-	-	-	-	-	-	-	-	-	-	-	-	-	-	-	Aac3-IIa^;Aac6-Ib;AadA1-pm*?;AadA2^;Aph3-Ia^;AphA6*	-	-	GyrA-83I;ParC-80I;Qnr-S1	-	MphA	-	-	-	SulI	TetD	-	DfrA12	-	OXA-9;TEM-1D^;TEM-1D^	NDM-1	CTX-M-15;CTX-M-15	-	SHV-11	-
Klebsiella.pneumoniae.FDAARGOS_439--GCA_002591075.1	Klebsiella pneumoniae	strong	6	5240335	5240335	no	ST147	0	2	9	15	-	0	-	0	-	0	-	0	-	-	wzi64	KL64	none	Perfect	100.00%		O2v1	none	Very high	98.64%		ST147	3	4	6	1	7	4	38	-	-	-	-	-	-	-	-	-	-	-	-	-	-	-	-	-	-	-	-	-	-	-	-	-	-	-	-	-	-	-	-	-	-	-	AadA5;RmtC	-	-	GyrA-83I;ParC-80I;Qnr-S1	-	ErmB*;MphA	-	CatB4	-	SulI;SulI*	-	-	DfrA17	OmpK36GD	OXA-1;TEM-1D^	NDM-1	CTX-M-15;CTX-M-15;CTX-M-15;SHV-12	-	SHV-11^	-
Klebsiella.pneumoniae.FDAARGOS_440--GCA_002635725.1	Klebsiella pneumoniae	strong	6	5315094	5315094	no	ST16	1	2	9	16	ybt 9; ICEKp3	174-1LV	-	0	-	0	-	0	-	-	wzi50	KL51	none	Very high	99.94%		O3b	none	Very high	99.08%		ST16	2	1	2	1	4	4	4	5	11	6	5	1	34*	15	9	5	5	11	-	-	-	-	-	-	-	-	-	-	-	-	-	-	-	-	-	-	-	-	-	-	-	-	Aac6-Ib;AadA1-pm*?;AadA2^;RmtB	-	-	GyrA-83F;GyrA-87N;ParC-84K;QnrB1	-	ErmB*;MphA	-	-	-	SulI	TetB*	-	DfrA12	-	OXA-9;TEM-1D^	NDM-1;OXA-232;OXA-232	CTX-M-15	-	-	SHV-26*
Klebsiella.pneumoniae.FDAARGOS_442--GCA_002636375.1	Klebsiella pneumoniae	strong	7	5329011	5329011	no	ST147	0	2	7	16	-	0	-	0	-	0	-	0	-	-	wzi64	KL64	none	Very high	100.00%		O2v1	none	Very high	98.62%		ST147	3	4	6	1	7	4	38	-	-	-	-	-	-	-	-	-	-	-	-	-	-	-	-	-	-	-	-	-	-	-	-	-	-	-	-	-	-	-	-	-	-	-	AadA1^;AadA3*?;Aph3-Ia*?;Aph3-Ia^;StrA;StrB	-	-	GyrA-83I;ParC-80I	-	MphA	-	-	-	SulI;SulI	-	-	DfrA1*;DfrA12?;DfrA12?	OmpK35-48%	OXA-9*;TEM-1D^	KPC-2;VIM-1	-	-	SHV-11^	-
Klebsiella.pneumoniae.FDAARGOS_443--GCA_002636515.1	Klebsiella pneumoniae	strong	8	5460389	5460389	no	ST11	1	2	10	13	ybt 9; ICEKp3	192-2LV	-	0	-	0	-	0	-	-	wzi209	KL47	none	Very high	99.41%		OL101	-	High	94.98%	OL101_09_glycosylhydrolase	ST11	3	3	1	1	1	1	4	5*	11	6*	5	1	60	65	9	5	5	11	-	-	-	-	-	-	-	-	-	-	-	-	-	-	-	-	-	-	-	-	-	-	-	-	Aac3-IId^;AadA2	-	FosA	GyrA-83I;GyrA-87G;ParC-80I;Qnr-S1	-	-	-	CatA2*	-	SulI	TetA	-	DfrA1	OmpK35-17%;OmpK36GD	LAP-2	KPC-2	CTX-M-14;CTX-M-55;SHV-12	-	SHV-11;TEM-141*?	-
Klebsiella.pneumoniae.FDAARGOS_444--GCA_002587165.1	Klebsiella pneumoniae	strong	5	5484708	5484708	no	ST11	1	2	9	13	ybt 9; ICEKp3	192-1LV	-	0	-	0	-	0	-	-	wzi64	KL64	none	Very high	99.91%		O2v1	-+	Good	98.61%	O1/O2v1_04_glf	ST11	3	3	1	1	1	1	4	5*	11	6	5	1	60	65	9	5	5	11	-	-	-	-	-	-	-	-	-	-	-	-	-	-	-	-	-	-	-	-	-	-	-	-	AadA16*;AadA2;RmtB	-	-	GyrA-83I;GyrA-87G;ParC-80I	-	-	-	CatA2*;CatA2*;FloR*	Arr3	SulI	-	-	DfrA27	OmpK35-17%;OmpK36GD	TEM-1D^	KPC-2	CTX-M-27;CTX-M-65	-	SHV-11	-
Klebsiella.pneumoniae.FDAARGOS_445--GCA_002386225.2	Klebsiella pneumoniae	strong	5	5402136	5402136	no	ST340	1	0	3	4	ybt 9; ICEKp3	183	-	0	-	0	-	0	-	-	wzi19	KL19	*	High	94.92%		O2v2	none	Very high	99.99%		ST340	3	3	1	1	1	1	18	5	11	6	5	1	25	37	9	5	5	11	-	-	-	-	-	-	-	-	-	-	-	-	-	-	-	-	-	-	-	-	-	-	-	-	-	-	-	GyrA-83I;ParC-80I;QnrB1	-	-	-	-	-	-	-	-	DfrA14;DfrA14	-	CMY-6	-	-	-	SHV-11;SHV-11^	-
Klebsiella.pneumoniae.FDAARGOS_446--GCA_002587885.1	Klebsiella pneumoniae	strong	4	5392753	5392753	no	ST340	1	2	8	12	ybt 9; ICEKp3	183	-	0	-	0	-	0	-	-	wzi19	KL19	*	High	94.92%		O2v2	none	Very high	99.99%		ST340	3	3	1	1	1	1	18	5	11	6	5	1	25	37	9	5	5	11	-	-	-	-	-	-	-	-	-	-	-	-	-	-	-	-	-	-	-	-	-	-	-	-	Aac6-Ib*?;RmtC;StrA^;StrB	-	-	GyrA-83I;ParC-80I	-	-	-	CatB4	-	SulI;SulII*	-	-	DfrA14	-	OXA-1;TEM-1D^	NDM-1	CTX-M-15	-	SHV-11	-
Klebsiella.pneumoniae.FDAARGOS_447--GCA_002636215.1	Klebsiella pneumoniae	strong	7	5226396	5226396	no	ST152	1	2	10	28	ybt 10; ICEKp4	325	-	0	-	0	-	0	-	-	wzi110	KL149	none	Very high	99.98%		O4	none	Very high	99.71%		ST152	2	3	2	1	1	4	56	88	12	4	121	21	272	280	3	72	9	2	-	-	-	-	-	-	-	-	-	-	-	-	-	-	-	-	-	-	-	-	-	-	-	-	Aac3-IIa^;Aac6-33;AadA16*;AadA1^;AadB;Aph3-Ia^;StrA^;StrB	-	-	GyrA-83F;GyrA-87A;ParC-80I;QnrB6^	-	-	-	CatA1^;CatB4	Arr3	SulI;SulI;SulI;SulI;SulII;SulII;SulII	TetD	-	DfrA1*;DfrA27	-	OXA-1;SHV-187*;TEM-1D;TEM-1D^	KPC-2	CTX-M-15;CTX-M-3?	-	SHV-1?	-
Klebsiella.pneumoniae.FDAARGOS_531--GCA_003812105.1	Klebsiella pneumoniae	strong	6	5423408	5423408	no	ST25	1	0	5	5	ybt 14; ICEKp5	145-1LV	-	0	-	0	-	0	-	-	wzi72	KL2	none	Very high	98.41%		O1v2	none	Very high	99.20%		ST25	2	1	1	1	10	4	13	4	4	5	4	1	8	8	2	4	4	2	-	-	-	-	-	-	-	-	-	-	-	-	-	-	-	-	-	-	-	-	-	-	-	-	AadA2^;Aph3-Ia^	-	-	-	-	MphA	-	-	-	SulI	TetA	-	-	-	-	-	-	-	SHV-11^	-
Klebsiella.pneumoniae.FDAARGOS_566--GCA_003812085.1	Klebsiella pneumoniae	strong	5	5305851	5305851	no	ST252	0	0	3	0	-	0	-	0	-	0	-	0	-	-	wzi135	KL116	?-	Good	99.10%	KL116_17_wcpG	O1v1	-	High	97.52%	O1/O2v1_06_wbbO	ST252	2	5	1	1	9	1	6	-	-	-	-	-	-	-	-	-	-	-	-	-	-	-	-	-	-	-	-	-	-	-	-	-	-	-	-	-	-	-	-	-	-	-	-	MgrB-51%	-	GyrA-83Y;GyrA-87Y;ParC-80R	-	-	-	-	-	-	-	-	-	-	-	-	-	-	SHV-1?	-
Klebsiella.pneumoniae.FDAARGOS_567--RKJD01--GCA_003940465.1	Klebsiella pneumoniae	strong	8	5467381	5467381	no	ST15	0	1	9	17	-	0	-	0	-	0	-	0	-	-	wzi24	KL24	none	Very high	99.99%		O1v1	none	Very high	98.52%		ST15	1	1	1	1	1	1	1	-	-	-	-	-	-	-	-	-	-	-	-	-	-	-	-	-	-	-	-	-	-	-	-	-	-	-	-	-	-	-	-	-	-	-	Aac3-IIa^;Aac3-IIa^;Aac3-IId*?;Aac3-IId^;StrA;StrA^;StrB;StrB;StrB	MgrB-0%	-	GyrA-83F;GyrA-87A;ParC-80I	-	-	-	CatA1^;CatB4	-	SulII	TetB*	-	DfrA30*	-	OXA-1;SHV-28^	-	CTX-M-15	-	-	TEM-30*
Klebsiella.pneumoniae.FDAARGOS_84--JTAX01--GCA_000783515.2	Klebsiella pneumoniae	strong	3	5333751	5333751	no	ST1263	0	0	1	2	-	0	-	0	-	0	-	0	-	-	wzi100	KL10	none	Very high	96.76%		O3/O3a	-	High	97.97%	O3/O3a_08_wbdC	ST1263	4	1	1	1	12	1	35	-	-	-	-	-	-	-	-	-	-	-	-	-	-	-	-	-	-	-	-	-	-	-	-	-	-	-	-	-	-	-	-	-	-	-	StrA;StrB	-	-	-	-	-	-	-	-	-	-	-	-	-	-	-	-	-	-	-
Klebsiella.pneumoniae.FDAARGOS_89--LRMQ01--GCA_001534855.2	Klebsiella pneumoniae	strong	5	5151664	5151664	no	ST359	0	0	0	0	-	0	-	0	-	0	-	0	-	-	wzi236	KL10	none	Very high	99.56%		O1v2	none	Very high	99.41%		ST359	10	1	2	1	9	27	6	-	-	-	-	-	-	-	-	-	-	-	-	-	-	-	-	-	-	-	-	-	-	-	-	-	-	-	-	-	-	-	-	-	-	-	-	-	-	-	-	-	-	-	-	-	-	-	-	-	SHV-187*	-	-	-	-	-
Klebsiella.pneumoniae.FDAARGOS_91--LORK01--GCA_001471835.2	Klebsiella pneumoniae	strong	8	5428252	5428252	no	ST258	0	2	7	13	-	0	-	0	-	0	-	0	-	-	wzi29	KL106	?-+	Good	99.97%	KL106_17	OL102	-	None	73.84%	OL102_01_rfbB,OL102_02_rfbA,OL102_03_rfbD,OL102_04_rfbC,OL102_05_wbbL,OL102_06_rhamnan,OL102_07_wzm,OL102_08_wzt	ST258	3	3	1	1	1	1	79	-	-	-	-	-	-	-	-	-	-	-	-	-	-	-	-	-	-	-	-	-	-	-	-	-	-	-	-	-	-	-	-	-	-	-	Aac3-Iva?;Aac6-Ib;Aac6-Ib;AadA2^;AadA2^;Aph4-Ia	-	-	GyrA-83I;ParC-80I	-	MphA	-	-	-	SulI;SulI;SulIII	-	-	DfrA12;DfrA12	OmpK35-25%	-	KPC-2	-	-	SHV-11;SHV-11^	-
Klebsiella.pneumoniae.FJ10--NJPG01--GCA_002369875.1	Klebsiella pneumoniae	strong	120	151791	334196	yes	ST11	1	2	6	11	ybt 9; ICEKp3	192-1LV	-	0	-	0	-	0	-	-	wzi209	KL47	?-	Good	99.40%	KL47_15_rmlB,KL47_18_rmlC	OL101	?-+	None	92.06%	OL101_01_rfbB,OL101_04_rfbC,OL101_05_wbbL,OL101_09_glycosylhydrolase	ST11	3	3	1	1	1	1	4	5*	11	6	5	1	60	65	9	5	5	11	-	-	-	-	-	-	-	-	-	-	-	-	-	-	-	-	-	-	-	-	-	-	-	-	AadA2;AadB;RmtB;StrA;StrB	-	FosA	GyrA-83I;GyrA-87G;ParC-80I	-	-	-	CatA2*;CmlA5*	-	-	-	-	-	OmpK35-17%;OmpK36GD	TEM-1D^	KPC-2	CTX-M-65;SHV-12	-	-	-
Klebsiella.pneumoniae.FJ11--PJPN01--GCA_002845225.1	Klebsiella pneumoniae	strong	130	156044	367361	yes	ST11	1	2	8	11	ybt 9; ICEKp3	192-1LV	-	0	-	0	-	0	-	-	wzi209	KL47	?-	Good	99.40%	KL47_15_rmlB,KL47_18_rmlC	OL101	?-+	Good	92.07%	OL101_01_rfbB,OL101_04_rfbC,OL101_09_glycosylhydrolase	ST11	3	3	1	1	1	1	4	5*	11	6	5	1	60	65	9	5	5	11	-	-	-	-	-	-	-	-	-	-	-	-	-	-	-	-	-	-	-	-	-	-	-	-	Aac3-IId^;AadA2;AadB;StrA;StrB	-	FosA	GyrA-83I;GyrA-87G;ParC-80I	-	-	-	CatA2*;CmlA5*	-	SulI*	-	-	DfrA12	OmpK35-17%;OmpK36GD	-	KPC-2*	SHV-12	-	-	-
Klebsiella.pneumoniae.FJ8--NJPH01--GCA_002369905.1	Klebsiella pneumoniae	strong	107	176066	380476	yes	ST11	1	2	6	11	ybt 9; ICEKp3	192-1LV	-	0	-	0	-	0	-	-	wzi209	KL47	?-	Good	99.40%	KL47_15_rmlB,KL47_18_rmlC	OL101	?-+	Good	92.06%	OL101_01_rfbB,OL101_04_rfbC,OL101_09_glycosylhydrolase	ST11	3	3	1	1	1	1	4	5*	11	6	5	1	60	65	9	5	5	11	-	-	-	-	-	-	-	-	-	-	-	-	-	-	-	-	-	-	-	-	-	-	-	-	AadA2;AadB;RmtB;StrA;StrB	-	FosA	GyrA-83I;GyrA-87G;ParC-80I	-	-	-	CatA2*;CmlA5*	-	-	-	-	-	OmpK35-17%;OmpK36GD	TEM-1D^	KPC-2	CTX-M-65^;SHV-12	-	-	-
Klebsiella.pneumoniae.G1015--NFXW01--GCA_002187475.1	Klebsiella pneumoniae	strong	62	267725	677258	no	ST48	1	1	8	12	ybt 9; ICEKp3	193-1LV	-	0	-	0	-	0	-	-	wzi62	KL62	?-	Good	99.72%	KL62_12	O1v1	none	Very high	97.87%		ST48	2	5	2	2	7	1	10	5	11	6*	5	1	34	15	9	5	5	25	-	-	-	-	-	-	-	-	-	-	-	-	-	-	-	-	-	-	-	-	-	-	-	-	Aac3-IIa;AadA2^;StrA^;StrB	-	-	-	-	MphA	-	CatA2*	-	SulI;SulII*	TetD	-	DfrA12	-	TEM-1D^	-	CTX-M-15	-	SHV-11^	-
Klebsiella.pneumoniae.G1457--NFXU01--GCA_002188105.1	Klebsiella pneumoniae	strong	159	138482	318270	no	ST3687	0	0	1	0	-	0	-	0	-	0	-	0	-	-	wzi56	KL55	*	Very high	96.20%		O3/O3a	none	Very high	98.06%		ST3687	196	3	2	233	9	4	4	-	-	-	-	-	-	-	-	-	-	-	-	-	-	-	-	-	-	-	-	-	-	-	-	-	-	-	-	-	-	-	-	-	-	-	-	-	-	-	-	-	-	-	-	-	-	-	-	-	-	-	-	-	SHV-11	-
Klebsiella.pneumoniae.G1512--NFXT01--GCA_002187455.1	Klebsiella pneumoniae	strong	78	313459	662077	no	ST45	1	1	7	9	ybt 10; ICEKp4	78-1LV	-	0	-	0	-	0	-	-	wzi472	KL20	none	Very high	98.50%		O3/O3a	*	Very high	95.39%		ST45	2	1	1	6	7	1	12	3	12	4*	11	3	21	18	3	10	16	2	-	-	-	-	-	-	-	-	-	-	-	-	-	-	-	-	-	-	-	-	-	-	-	-	Aac3-IIa;StrA*;StrB*	-	-	-	-	-	-	CatA2*	-	SulII	TetD	-	DfrA14	-	TEM-1D^	-	CTX-M-15	-	-	SHV-26*
Klebsiella.pneumoniae.G1598--NFXS01--GCA_002187405.1	Klebsiella pneumoniae	strong	64	291789	735281	no	ST587	0	0	1	0	-	0	-	0	-	0	-	0	-	-	wzi27	KL27	none	Very high	100.00%		O2v2	none	Very high	98.43%		ST587	2	5	2	52	1	1	7	-	-	-	-	-	-	-	-	-	-	-	-	-	-	-	-	-	-	-	-	-	-	-	-	-	-	-	-	-	-	-	-	-	-	-	-	-	-	-	-	-	-	-	-	-	-	-	-	-	-	-	-	-	SHV-11^	-
Klebsiella.pneumoniae.G160--NFXR01--GCA_002188095.1	Klebsiella pneumoniae	strong	89	215036	494472	no	ST405	1	1	8	11	ybt 0; ICE?	312	-	0	-	0	-	0	-	-	wzi143	KL151	none	Very high	99.23%		O4	none	Very high	99.68%		ST405	2	1	62	3	10	4	110	6	62	60	4	1	145	148	2	39	69	2	-	-	-	-	-	-	-	-	-	-	-	-	-	-	-	-	-	-	-	-	-	-	-	-	Aac3-IIa^;StrA^;StrB	-	-	QnrB1?	-	-	-	CatB4?	-	SulII	TetA	-	DfrA14	-	OXA-1;TEM-1D^	-	CTX-M-15	-	SHV-76	-
Klebsiella.pneumoniae.G186--NFXQ01--GCA_002188075.1	Klebsiella pneumoniae	strong	111	271712	887526	no	ST1788	1	1	4	6	ybt 16; ICEKp12	277	-	0	-	0	-	0	-	-	wzi2	KL2	none	Very high	99.71%		O1v2	none	Very high	99.39%		ST1788	2	6	160	1	226	111	299	6	15	5	4	11	33	23	2	11	4	2	-	-	-	-	-	-	-	-	-	-	-	-	-	-	-	-	-	-	-	-	-	-	-	-	Aac3-IIa;StrB	-	-	-	-	-	-	-	-	SulII	-	-	DfrA14*	-	TEM-1D^	-	CTX-M-15;SHV-101*	-	-	-
Klebsiella.pneumoniae.G2275--NFXP01--GCA_002187395.1	Klebsiella pneumoniae	strong	61	272559	890339	no	ST1788	1	2	8	12	ybt 15; ICEKp11	230	-	0	-	0	-	0	-	-	wzi2	KL2	none	Very high	99.71%		O1v2	none	Very high	99.38%		ST1788	2	6	160	1	226	111	299	6	15	22	4	1	37	34	14	1	4	17	-	-	-	-	-	-	-	-	-	-	-	-	-	-	-	-	-	-	-	-	-	-	-	-	Aac3-IIa^;StrA^;StrB	-	-	QnrB1?	-	-	-	CatB4?	-	SulII	TetA	-	DfrA14^	-	OXA-1;TEM-1D^	OXA-48	CTX-M-15;SHV-101*	-	-	-
Klebsiella.pneumoniae.G2280--NFXO01--GCA_002187385.1	Klebsiella pneumoniae	strong	82	153259	470716	no	ST73	1	0	5	8	ybt 9; ICEKp3	192-1LV	-	0	-	0	-	0	-	-	wzi133	KL25	-	High	98.52%	KL25_09_wfeD	O1v1	none	Very high	98.42%		ST73	2	3	4	1	12	6	19	5*	11	6	5	1	60	65	9	5	5	11	-	-	-	-	-	-	-	-	-	-	-	-	-	-	-	-	-	-	-	-	-	-	-	-	Aac3-IIa;AadA1-pm*?	-	-	-	-	-	-	-	-	SulI	TetC	-	DfrA8	OmpK35-10%	OXA-1;SCO-1;TEM-1D^	-	-	-	SHV-1*?	-
Klebsiella.pneumoniae.G2629--NFXN01--GCA_002187375.1	Klebsiella pneumoniae	strong	87	220708	483268	no	ST25	0	1	8	14	-	0	-	0	-	0	-	0	-	-	wzi72	KL2	?-	Good	98.41%	KL2_13	O1v2	none	Very high	99.20%		ST25	2	1	1	1	10	4	13	-	-	-	-	-	-	-	-	-	-	-	-	-	-	-	-	-	-	-	-	-	-	-	-	-	-	-	-	-	-	-	-	-	-	-	Aac3-IIa^;Aph3-Ia^;StrA;StrB	-	-	Qnr-S1	-	-	-	CatA1*;CatB4?	-	SulI;SulII	TetD	-	DfrA15^	-	LAP-2;OXA-1	-	CTX-M-15	-	SHV-11^	-
Klebsiella.pneumoniae.G2666--NFXM01--GCA_002187315.1	Klebsiella pneumoniae	strong	76	212829	376526	no	ST8	0	0	3	3	-	0	-	0	-	0	-	0	-	-	wzi59	KL3	-	High	99.58%	KL3_14	O1v2	?-	Good	98.41%	O1/O2v2_09_gmlB	ST8	4	1	1	1	1	5	6	-	-	-	-	-	-	-	-	-	-	-	-	-	-	-	-	-	-	-	-	-	-	-	-	-	-	-	-	-	-	-	-	-	-	-	AadA1^	-	-	-	-	-	-	-	-	SulI	-	-	DfrA1*	-	SHV-187*	-	-	-	-	-
Klebsiella.pneumoniae.G292--NFXL01--GCA_002187335.1	Klebsiella pneumoniae	strong	85	172697	602712	no	ST15	1	1	6	8	ybt 9; ICEKp3	183-2LV	-	0	-	0	-	0	-	-	wzi24	KL24	-	High	99.99%	KL24_14_wzy	O1v1	none	Very high	98.52%		ST15	1	1	1	1	1	1	1	5	11	6	5	1	25	37*	9	5	5	11*	-	-	-	-	-	-	-	-	-	-	-	-	-	-	-	-	-	-	-	-	-	-	-	-	Aac3-IIa^;StrA*;StrB*	-	-	GyrA-83F;GyrA-87A;ParC-80I	-	-	-	CatB4?	-	SulII	-	-	DfrA14	OmpK35-64%	OXA-1;SHV-28^	-	CTX-M-15	-	-	-
Klebsiella.pneumoniae.G3051--NFXK01--GCA_002188055.1	Klebsiella pneumoniae	strong	86	215847	424855	no	ST307	0	1	7	11	-	0	-	0	-	0	-	0	-	-	wzi173	KL102	none	Very high	99.27%		O2v2	none	Very high	98.45%		ST307	4	1	2	52	1	1	7	-	-	-	-	-	-	-	-	-	-	-	-	-	-	-	-	-	-	-	-	-	-	-	-	-	-	-	-	-	-	-	-	-	-	-	Aac3-IIa^;StrA^;StrB	-	-	GyrA-83I;ParC-80I;QnrB1?	-	-	-	CatB4?	-	SulII	TetA	-	DfrA14	-	OXA-1;SHV-28^;TEM-1D^	-	CTX-M-15	-	-	-
Klebsiella.pneumoniae.G3435--NFXJ01--GCA_002187305.1	Klebsiella pneumoniae	strong	70	225946	479845	no	ST307	1	1	6	7	ybt 9; ICEKp3	183-1LV	-	0	-	0	-	0	-	-	wzi173	KL102	none	Very high	99.27%		O2v2	none	Very high	98.45%		ST307	4	1	2	52	1	1	7	5	11	6	5	1	25*	37	9	5	5	11	-	-	-	-	-	-	-	-	-	-	-	-	-	-	-	-	-	-	-	-	-	-	-	-	StrA*;StrB*	-	-	GyrA-83I;ParC-80I	-	-	-	-	-	SulII	TetD	-	DfrA14	-	SHV-28^;TEM-1D^	-	CTX-M-15	-	-	-
Klebsiella.pneumoniae.G3504--NFXI01--GCA_002187295.1	Klebsiella pneumoniae	strong	78	242325	627829	no	ST101	0	0	5	7	-	0	-	0	-	0	-	0	-	-	wzi29	KL106	?	Good	99.95%		O1v2	none	Very high	98.51%		ST101	2	6	1	5	4	1	6	-	-	-	-	-	-	-	-	-	-	-	-	-	-	-	-	-	-	-	-	-	-	-	-	-	-	-	-	-	-	-	-	-	-	-	AadA2	-	-	-	-	-	-	CatA2*	-	SulI;SulII	TetD	-	DfrA16*	-	SHV-28*;TEM-1D^	-	-	-	-	-
Klebsiella.pneumoniae.G3704--NFXH01--GCA_002187245.1	Klebsiella pneumoniae	strong	98	216317	463547	no	ST17	1	1	6	9	ybt 16; ICEKp12	294	-	0	-	0	-	0	-	-	wzi2	KL2	none	Very high	99.75%		O2v1	none	Very high	99.99%		ST17	2	1	1	1	4	4	4	6	15	5	4	11	286	304	2	11	4	2	-	-	-	-	-	-	-	-	-	-	-	-	-	-	-	-	-	-	-	-	-	-	-	-	Aac3-IIa;StrA*;StrB*	-	-	-	-	-	-	-	-	SulII	TetD	-	DfrA14	-	SCO-1;TEM-1D^	-	CTX-M-15	-	SHV-11^	-
Klebsiella.pneumoniae.G4049--NFXG01--GCA_002187995.1	Klebsiella pneumoniae	strong	79	202768	610589	no	ST48	1	1	6	9	ybt 9; ICEKp3	193	-	0	-	0	-	0	-	-	wzi62	KL62	?-	Good	99.72%	KL62_12	O1v1	none	Very high	97.87%		ST48	2	5	2	2	7	1	10	5	11	6	5	1	34	15	9	5	5	25	-	-	-	-	-	-	-	-	-	-	-	-	-	-	-	-	-	-	-	-	-	-	-	-	Aac3-IIa;Aph3-Ia^;StrA^;StrB	-	-	-	-	MphA	-	-	-	SulII*	-	-	DfrA14	-	TEM-1D^	-	CTX-M-15	-	SHV-11^	-
Klebsiella.pneumoniae.G4348--NFXF01--GCA_002187255.1	Klebsiella pneumoniae	strong	75	219523	896111	no	ST108	0	1	6	10	-	0	-	0	-	0	-	0	-	-	-	KL112	none	Very high	98.91%		O2v2	none	Very high	98.52%		ST108	2	1	2	1	3	4	18	-	-	-	-	-	-	-	-	-	-	-	-	-	-	-	-	-	-	-	-	-	-	-	-	-	-	-	-	-	-	-	-	-	-	-	Aac3-IIa^;StrA^;StrB	-	-	QnrB1?	-	-	-	CatB4?	-	SulII	-	-	DfrA14	-	OXA-1;SHV-65^;TEM-1D^	-	CTX-M-15	-	-	-
Klebsiella.pneumoniae.G4597--NFXC01--GCA_002188015.1	Klebsiella pneumoniae	strong	65	310193	552815	no	ST429	0	1	6	9	-	0	-	0	-	0	-	0	-	-	wzi187	KL27	none	Very high	99.27%		O4	none	Very high	99.72%		ST429	2	1	2	1	9	1	116	-	-	-	-	-	-	-	-	-	-	-	-	-	-	-	-	-	-	-	-	-	-	-	-	-	-	-	-	-	-	-	-	-	-	-	Aac3-IIa^;StrA^;StrB	-	-	-	-	-	-	CatB4?	-	SulII	-	-	DfrA14	-	OXA-1;TEM-1D^	-	CTX-M-15	-	SHV-11^	-
Klebsiella.pneumoniae.G4605--NFXA01--GCA_002187185.1	Klebsiella pneumoniae	strong	66	310190	527107	no	ST429	0	1	6	9	-	0	-	0	-	0	-	0	-	-	wzi187	KL27	none	Very high	99.27%		O4	none	Very high	99.72%		ST429	2	1	2	1	9	1	116	-	-	-	-	-	-	-	-	-	-	-	-	-	-	-	-	-	-	-	-	-	-	-	-	-	-	-	-	-	-	-	-	-	-	-	Aac3-IIa^;StrA^;StrB	-	-	-	-	-	-	CatB4?	-	SulII	-	-	DfrA14	-	OXA-1;TEM-1D^	-	CTX-M-15	-	SHV-11^	-
Klebsiella.pneumoniae.G4606--NFWZ01--GCA_002187975.1	Klebsiella pneumoniae	strong	61	312582	552815	no	ST429	0	1	6	9	-	0	-	0	-	0	-	0	-	-	wzi187	KL27	none	Very high	99.27%		O4	none	Very high	99.72%		ST429	2	1	2	1	9	1	116	-	-	-	-	-	-	-	-	-	-	-	-	-	-	-	-	-	-	-	-	-	-	-	-	-	-	-	-	-	-	-	-	-	-	-	Aac3-IIa^;StrA^;StrB	-	-	-	-	-	-	CatB4?	-	SulII	-	-	DfrA14	-	OXA-1;TEM-1D^	-	CTX-M-15	-	SHV-11^	-
Klebsiella.pneumoniae.G4712--NFWW01--GCA_002187145.1	Klebsiella pneumoniae	strong	108	204165	419681	no	ST17	1	1	6	8	ybt 16; ICEKp12	294	-	0	-	0	-	0	-	-	wzi2	KL2	none	Very high	99.75%		O2v1	?	Good	99.99%		ST17	2	1	1	1	4	4	4	6	15	5	4	11	286	304	2	11	4	2	-	-	-	-	-	-	-	-	-	-	-	-	-	-	-	-	-	-	-	-	-	-	-	-	Aac3-IIa;StrA*;StrB*	-	-	-	-	-	-	-	-	SulII	TetD	-	DfrA14	-	TEM-1D^	-	CTX-M-15	-	SHV-11^	-
Klebsiella.pneumoniae.G4717--NFWV01--GCA_002187135.1	Klebsiella pneumoniae	strong	181	137225	573692	no	ST12	0	1	8	13	-	0	-	0	-	0	-	0	-	-	wzi88	KL157	?-+	Good	99.96%	KL157_16	O2v1	none	Very high	98.44%		ST12	6	3	1	1	12	1	4	-	-	-	-	-	-	-	-	-	-	-	-	-	-	-	-	-	-	-	-	-	-	-	-	-	-	-	-	-	-	-	-	-	-	-	Aac3-IIa^;AadA1-pm*?;StrA?;StrB	-	-	Qnr-S1	-	-	-	CatB4*?	-	SulI;SulII	TetA	-	DfrA1*;DfrA15^	-	OXA-1	-	CTX-M-15	-	SHV-11^	-
Klebsiella.pneumoniae.G4730--NFWU01--GCA_002187105.1	Klebsiella pneumoniae	strong	88	214676	448469	no	ST420	0	1	3	3	-	0	-	0	-	0	-	0	-	-	wzi95	KL20	none	Very high	99.97%		O1v1	none	Very high	98.59%		ST420	2	1	65	2	5	1	36	-	-	-	-	-	-	-	-	-	-	-	-	-	-	-	-	-	-	-	-	-	-	-	-	-	-	-	-	-	-	-	-	-	-	-	Aac3-IIa	-	-	-	-	-	-	-	-	-	-	-	-	-	TEM-1D^	-	CTX-M-15	-	SHV-75	-
Klebsiella.pneumoniae.G4731--NFWT01--GCA_002187095.1	Klebsiella pneumoniae	strong	172	141187	573798	no	ST12	0	1	8	13	-	0	-	0	-	0	-	0	-	-	wzi88	KL157	?-+	Good	99.96%	KL157_16	O2v1	none	Very high	98.44%		ST12	6	3	1	1	12	1	4	-	-	-	-	-	-	-	-	-	-	-	-	-	-	-	-	-	-	-	-	-	-	-	-	-	-	-	-	-	-	-	-	-	-	-	Aac3-IIa^;AadA1-pm*?;StrA?;StrB	-	-	Qnr-S1	-	-	-	CatB4*?	-	SulI;SulII	TetA	-	DfrA1*;DfrA15^	-	OXA-1	-	CTX-M-15	-	SHV-11^	-
Klebsiella.pneumoniae.G4747--NFWS01--GCA_002187065.1	Klebsiella pneumoniae	strong	174	131501	573641	no	ST12	0	1	8	13	-	0	-	0	-	0	-	0	-	-	wzi88	KL157	?-+	Good	99.96%	KL157_16	O2v1	none	Very high	98.44%		ST12	6	3	1	1	12	1	4	-	-	-	-	-	-	-	-	-	-	-	-	-	-	-	-	-	-	-	-	-	-	-	-	-	-	-	-	-	-	-	-	-	-	-	Aac3-IIa^;AadA1-pm*?;StrA?;StrB	-	-	Qnr-S1	-	-	-	CatB4*?	-	SulI;SulII	TetA	-	DfrA1*;DfrA15^	-	OXA-1	-	CTX-M-15	-	SHV-11^	-
Klebsiella.pneumoniae.G4749--NFWR01--GCA_002187055.1	Klebsiella pneumoniae	strong	161	141187	577468	no	ST12	0	1	8	13	-	0	-	0	-	0	-	0	-	-	wzi88	KL157	?-+	Good	99.96%	KL157_16	O2v1	none	Very high	98.44%		ST12	6	3	1	1	12	1	4	-	-	-	-	-	-	-	-	-	-	-	-	-	-	-	-	-	-	-	-	-	-	-	-	-	-	-	-	-	-	-	-	-	-	-	Aac3-IIa^;AadA1-pm*?;StrA?;StrB	-	-	Qnr-S1	-	-	-	CatB4*?	-	SulI;SulII	TetA	-	DfrA1*;DfrA15^	-	OXA-1	-	CTX-M-15	-	SHV-11^	-
Klebsiella.pneumoniae.G5-2--AQQI01--GCA_000409735.1	Klebsiella pneumoniae	strong	107	153688	260084	no	ST1271	0	0	0	0	-	0	-	0	-	0	-	0	-	-	wzi84	KL28	?-	Good	99.02%	KL28_15_wcaJ	O1v2	none	Very high	99.39%		ST1271	2	3	2	2	4	4	4	-	-	-	-	-	-	-	-	-	-	-	-	-	-	-	-	-	-	-	-	-	-	-	-	-	-	-	-	-	-	-	-	-	-	-	-	-	-	-	-	-	-	-	-	-	-	-	-	-	SHV-187*	-	-	-	-	-
Klebsiella.pneumoniae.G702R1B5--POWP01--GCA_004212565.1	Klebsiella pneumoniae	strong	181	150653	373925	yes	ST152	1	1	9	13	ybt 10; ICEKp4	325	-	0	-	0	-	0	-	-	wzi110	KL149	?-	None	99.88%	KL149_06_wzc,KL149_08,KL149_09,KL149_10_wzx,KL149_12,KL149_13,KL149_14	O4	?-	Good	99.64%	O4_01_hydrolase,O4_03_hypothetical	ST152	2	3	2	1	1	4	56	88	12	4	121	21	272	280	3	72	9	2	-	-	-	-	-	-	-	-	-	-	-	-	-	-	-	-	-	-	-	-	-	-	-	-	Aac3-IIa^;AadA16*;StrA^;StrB	-	-	GyrA-83F;GyrA-87A;ParC-80I	-	MphA	-	CatA1^	Arr3	SulI;SulII	-	-	DfrA27	-	OXA-1;TEM-1D^	-	CTX-M-15	-	SHV-1?	-
Klebsiella.pneumoniae.G702R3B2--POWQ01--GCA_004212535.1	Klebsiella pneumoniae	strong	200	151963	313737	yes	ST152	1	1	10	15	ybt 10; ICEKp4	325	-	0	-	0	-	0	-	-	wzi110	KL149	?-	None	99.94%	KL149_06_wzc,KL149_07_wcaJ,KL149_09,KL149_14	O4	?-	Good	99.69%	O4_01_hydrolase	ST152	2	3	2	1	1	4	56	88	12	4	121	21	272	280	3	72	9	2	-	-	-	-	-	-	-	-	-	-	-	-	-	-	-	-	-	-	-	-	-	-	-	-	Aac3-IIa^;AadA16*;StrA^;StrB	-	-	GyrA-83F;GyrA-87A;ParC-80I	-	MphA	-	CatA1^;CatB4	Arr3	SulI;SulII	TetD	-	DfrA27	-	OXA-1;TEM-1D^	-	CTX-M-15	-	SHV-1*?	-
Klebsiella.pneumoniae.G746--NIZA01--GCA_002239965.1	Klebsiella pneumoniae	strong	71	327906	851273	no	ST4	1	1	5	6	ybt 9; ICEKp3	183-1LV	-	0	-	0	-	0	-	-	wzi13	KL13	none	Very high	99.97%		O1v1	none	Very high	98.70%		ST4	3	1	1	1	3	3	1	5	11	6	5	1	25	37	9*	5	5	11	-	-	-	-	-	-	-	-	-	-	-	-	-	-	-	-	-	-	-	-	-	-	-	-	Aac3-IIa	-	-	-	-	-	-	CatA2*	-	SulII	TetD	-	-	-	SHV-187*;TEM-1D^	-	CTX-M-15	-	-	-
Klebsiella.pneumoniae.G749--NFWP01--GCA_002187025.1	Klebsiella pneumoniae	strong	91	213415	443414	no	ST14	1	1	5	8	ybt 10; ICEKp4	95-3LV	-	0	-	0	-	0	-	-	wzi396	KL133	-+*	None	75.91%	KL133_05_wzb,KL133_06_wzc,KL133_07_wzy,KL133_08_wcuD,KL133_09,KL133_10_wcuI,KL133_11_manC,KL133_12_manB,KL133_13_wbaZ,KL133_15_wcuA,KL133_16_wcaL,KL133_17_wzx	O1v2	none	Very high	96.57%		ST14	1	6	1	1	1	1	1	3	12	4*	66	3	137	139*	3	10	60	2	-	-	-	-	-	-	-	-	-	-	-	-	-	-	-	-	-	-	-	-	-	-	-	-	Aac3-IIa;AadA1^	-	-	-	-	-	-	-	-	SulII;SulI^	TetA	-	DfrA1*	-	SHV-28^;TEM-1D^	-	CTX-M-15	-	-	-
Klebsiella.pneumoniae.G8_Kp--QQQR01--GCA_003346475.1	Klebsiella pneumoniae	strong	103	232019	605378	yes	ST236	0	0	6	9	-	0	-	0	-	0	-	0	-	-	wzi202	KL127	none	Very high	99.89%		OL101	?+*	Good	95.05%		ST236	2	1	1	1	16	1	4	-	-	-	-	-	-	-	-	-	-	-	-	-	-	-	-	-	-	-	-	-	-	-	-	-	-	-	-	-	-	-	-	-	-	-	AadA1^;StrA;StrB	-	-	QnrB4	-	-	-	-	-	SulI	TetA	-	DfrA1*	-	DHA-1;TEM-1D	-	-	-	SHV-60	-
Klebsiella.pneumoniae.GB015--QQOM01--GCA_003345475.1	Klebsiella pneumoniae	strong	59	225859	490078	no	ST442	0	0	5	5	-	0	-	0	-	0	-	0	-	-	-	KL79	?-+*	None	85.21%	KL79_03_wzi,KL79_05_wzb,KL79_06_wzc,KL79_08_wcaA,KL79_09_wcuM,KL79_10_wcuR,KL79_11,KL79_12_wzy	O2v1	-+*	None	72.62%	O1/O2v1_03_wbbM,O1/O2v1_05_wbbN,O1/O2v1_06_wbbO,O1/O2v1_07_kfoC	ST442	10	20	2	1	9	11	14	-	-	-	-	-	-	-	-	-	-	-	-	-	-	-	-	-	-	-	-	-	-	-	-	-	-	-	-	-	-	-	-	-	-	-	-	Mcr1-1;MgrB-49%	-	Qnr-S1	-	-	-	-	-	SulI	TetA	-	DfrA1	-	SHV-110	-	-	-	-	-
Klebsiella.pneumoniae.GBGD34--RQUA01--GCA_003859025.1	Klebsiella pneumoniae	strong	86	200258	927624	yes	ST307	0	1	8	15	-	0	-	0	-	0	-	0	-	-	wzi173	KL102	none	Very high	99.27%		O2v2	none	Very high	98.45%		ST307	4	1	2	52	1	1	7	-	-	-	-	-	-	-	-	-	-	-	-	-	-	-	-	-	-	-	-	-	-	-	-	-	-	-	-	-	-	-	-	-	-	-	Aac3-IIa^;AadA5;StrA^;StrB	Mcr1-1	-	GyrA-83I;ParC-80I;QnrB1?	-	-	-	CatB4;FloR*	-	SulII	TetA	-	DfrA14;DfrA17	-	OXA-1;SHV-28^;TEM-1D^	-	CTX-M-15	-	-	-
Klebsiella.pneumoniae--GCA_002811335.4	Klebsiella pneumoniae	strong	5	5291863	5291863	no	ST273	0	2	11	20	-	0	-	0	-	0	-	0	-	-	wzi50	KL15	none	Very high	99.78%		O4	none	Very high	99.66%		ST273	3	4	6	1	7	4	4	-	-	-	-	-	-	-	-	-	-	-	-	-	-	-	-	-	-	-	-	-	-	-	-	-	-	-	-	-	-	-	-	-	-	-	Aac3-IId^;AadA16*;Aph3-Ia;StrA^;StrB	-	-	GyrA-83I;ParC-80I;Qnr-S1;QnrB2*	-	MphA	-	FloR	Arr3	SulI;SulI;SulI;SulII*	TetA?	-	DfrA14;DfrA27	-	-	IMP-4;NDM-1	CTX-M-3	-	SHV-11^	-
Klebsiella.pneumoniae.GD108--PJOW01--GCA_002844935.1	Klebsiella pneumoniae	strong	119	190461	380309	yes	ST11	1	2	6	7	ybt 9; ICEKp3	192-1LV	-	0	-	0	-	0	-	-	wzi209	KL47	?-	Good	99.38%	KL47_15_rmlB,KL47_18_rmlC	OL101	?-+	Good	92.06%	OL101_01_rfbB,OL101_04_rfbC,OL101_09_glycosylhydrolase	ST11	3	3	1	1	1	1	4	5*	11	6	5	1	60	65	9	5	5	11	-	-	-	-	-	-	-	-	-	-	-	-	-	-	-	-	-	-	-	-	-	-	-	-	AadA2;RmtB	-	FosA	GyrA-83I;GyrA-87G;ParC-80I	-	-	-	CatA2*	-	-	-	-	-	OmpK35-17%;OmpK36GD	TEM-1D^	KPC-2	CTX-M-65;SHV-12	-	-	-
Klebsiella.pneumoniae.GD-KPC30--PJPM01--GCA_002845135.1	Klebsiella pneumoniae	strong	306	151826	373038	yes	ST11	1	2	10	16	ybt 9; ICEKp3	192-3LV	-	0	-	0	-	0	-	-	wzi209	KL47	?-	Good	99.30%	KL47_15_rmlB,KL47_18_rmlC	OL101	?-+	Good	92.01%	OL101_01_rfbB,OL101_04_rfbC,OL101_09_glycosylhydrolase	ST11	3	3	1	1	1	1	4	5*	11*	6	5	1	60	65	9	5	5	15*	-	-	-	-	-	-	-	-	-	-	-	3*	-	-	-	-	-	-	-	-	-	-	-	-	Aac3-IId^;AadA2;Aph3-Ia^;RmtB	-	FosA	GyrA-83I;GyrA-87G;ParC-80I;Qnr-S1	-	MphA	-	CatA2*	-	SulI	TetA	-	DfrA1	OmpK35-17%;OmpK36GD	LAP-2;TEM-1D^	KPC-2;NDM-1*?	CTX-M-14;SHV-12^	-	-	-
Klebsiella.pneumoniae.GEN000047--SEJB01--GCA_004146395.1	Klebsiella pneumoniae	strong	446	75102	209991	yes	ST253	0	0	3	5	-	0	-	0	-	0	-	0	-	-	wzi236	KL107	?-+*	None	84.64%	KL107_05_wzb,KL107_06_wzc,KL107_07_wbaP,KL107_08,KL107_09,KL107_10,KL107_12,KL107_13,KL107_14,KL107_15	O2v1	?-	None	94.94%	O1/O2v1_01_wzm,O1/O2v1_06_wbbO,O1/O2v1_07_kfoC	ST253	2	1	1	1	9	1	13	-	-	-	-	-	-	-	-	-	-	-	-	-	-	-	-	-	-	-	-	-	-	-	-	-	-	-	-	-	-	-	-	-	-	-	StrA^;StrB	-	-	-	-	-	-	-	-	SulII	-	-	DfrA14	OmpK35-8%	SHV-36;TEM-1D^	-	-	-	-	-
Klebsiella.pneumoniae.GEN000186--SEKE01--GCA_004146185.1	Klebsiella pneumoniae	strong	92	138626	411478	yes	ST11	0	1	5	5	-	0	-	0	-	0	-	0	-	-	wzi75	KL105	?-	None	99.99%	KL105_07_wbaP,KL105_08,KL105_09,KL105_10_wcaN,KL105_11,KL105_12,KL105_13,KL105_15,KL105_16	O2v1	-	None	98.24%	O1/O2v1_04_glf,O1/O2v1_05_wbbN,O1/O2v1_06_wbbO,O1/O2v1_07_kfoC	ST11	3	3	1	1	1	1	4	-	-	-	-	-	-	-	-	-	-	-	-	-	-	-	-	-	-	-	-	-	-	-	-	-	-	-	-	-	-	-	-	-	-	-	Aac3-IId^;AadA2	-	-	GyrA-83I;ParC-80I	-	-	-	-	-	SulI	-	-	-	-	TEM-1D^	-	CTX-M-15	-	SHV-11	-
Klebsiella.pneumoniae.GEN000187--SEKF01--GCA_004145685.1	Klebsiella pneumoniae	strong	214	152511	454364	yes	ST147	0	0	3	1	-	0	-	0	-	0	-	0	-	-	wzi64	KL64	?-	None	99.82%	KL64_06_wzc,KL64_07_wzx,KL64_08_wcoV,KL64_09,KL64_10_wzy,KL64_11_wcoU,KL64_12_wcoT,KL64_13_wcsF,KL64_15_wbaZ,KL64_16_wcaJ,KL64_22_rmlD	O2v1	?-	Good	98.63%	O1/O2v1_01_wzm,O1/O2v1_05_wbbN,O1/O2v1_06_wbbO	ST147	3	4	6	1	7	4	38	-	-	-	-	-	-	-	-	-	-	-	-	-	-	-	-	-	-	-	-	-	-	-	-	-	-	-	-	-	-	-	-	-	-	-	-	-	-	GyrA-83I;ParC-80I	-	-	-	-	-	-	TetA	-	-	OmpK35-11%	-	-	-	-	SHV-11^	-
Klebsiella.pneumoniae.GEO_28_Down_A--QKPG01--GCA_004024285.1	Klebsiella pneumoniae	strong	121	369605	716017	yes	ST17	0	2	8	10	-	0	-	0	-	0	-	0	-	-	wzi130	KL58	?-	None	99.98%	KL58_06_wzc,KL58_07_wzx,KL58_08_wclY,KL58_09_wzy,KL58_11_wcqT,KL58_12	O3b	none	Very high	99.02%		ST17	2	1	1	1	4	4	4	-	-	-	-	-	-	-	-	-	-	-	-	-	-	-	-	-	-	-	-	-	-	-	-	-	-	-	-	-	-	-	-	-	-	-	Aac3-IIa^;StrA^;StrB	-	-	QnrB1?	-	-	-	-	-	SulII	TetA	-	DfrA14	-	TEM-1D^	NDM-7	CTX-M-15	-	SHV-11^	-
Klebsiella.pneumoniae.GEO_28_Up_A--QKPF01--GCA_004024275.1	Klebsiella quasipneumoniae subsp. similipneumoniae	strong	116	223162	692772	yes	ST138	0	2	6	5	-	0	-	0	-	0	-	0	-	-	-	KL34	?-+*	None	95.86%	KL34_02_cpsACP,KL34_14_wclL,KL34_15,KL34_16	O5	*	High	94.56%		ST138	18	22	26	23	31	13	49	-	-	-	-	-	-	-	-	-	-	-	-	-	-	-	-	-	-	-	-	-	-	-	-	-	-	-	-	-	-	-	-	-	-	-	-	-	-	Qnr-A1^	-	-	-	-	-	SulI;SulI	-	-	DfrA1	OmpK35-88%	-	KPC-2	SHV-12	-	OKP-B-2	-
Klebsiella.pneumoniae.GEO_33_Down_A--QKPD01--GCA_004024245.1	Klebsiella quasipneumoniae subsp. similipneumoniae	strong	182	264450	614483	yes	ST3539	0	2	2	1	-	0	-	0	-	0	-	0	-	-	-	KL68	?-+*	None	78.52%	KL68_02_cpsACP,KL68_09_wclV,KL68_10_wckX,KL68_11_wckW,KL68_16_wcuC	O4	?-	Good	99.66%	O4_03_hypothetical	ST3539	20	23	250	223	193	105	286	-	-	-	-	-	-	-	-	-	-	-	-	-	-	-	-	-	-	-	-	-	-	-	-	-	-	-	-	-	-	-	-	-	-	-	-	-	-	-	-	-	-	-	-	-	-	-	-	OmpK35-10%	-	KPC-2	-	-	OKP-B-7*	-
Klebsiella.pneumoniae.GEO_49_Down_B--QKOP01--GCA_004024015.1	Klebsiella pneumoniae	strong	264	94274	549141	yes	ST872	0	2	9	14	-	0	-	0	-	0	-	0	-	-	wzi394	KL153	?-	Good	99.91%	KL153_07,KL153_10_wcuI	O2v2	?	Good	98.46%		ST872	2	1	100	1	7	5	181	-	-	-	-	-	-	-	-	-	-	-	-	-	-	-	-	-	-	-	-	-	-	-	-	-	-	-	-	-	-	-	-	-	-	-	Aac3-IId^;Aph3-Ia^;StrA;StrB	-	-	Qnr-A1	-	EreA2	-	CatA1*;CmlA5*?	-	SulI;SulI	TetB*	-	DfrA5	OmpK35-79%	TEM-1D^	KPC-2	-	-	SHV-11^	-
Klebsiella.pneumoniae.GEO_49_Up_C--QKOK01--GCA_004023985.1	Klebsiella pneumoniae	strong	297	111916	372248	yes	ST2793	0	2	8	13	-	0	-	0	-	0	-	0	-	-	wzi306	KL55	?-*	Good	95.69%	KL55_12_wcpJ,KL55_13_wzx	O1v2	none	Very high	98.42%		ST2793	2	1	1	1	1	1	23	-	-	-	-	-	-	-	-	-	-	-	-	-	-	-	-	-	-	-	-	-	-	-	-	-	-	-	-	-	-	-	-	-	-	-	Aac3-IId^;StrA;StrB	-	-	Qnr-A1	-	EreA2	-	CatA1*;CmlA5*?	-	SulI;SulI	TetB*	-	DfrA5	-	SHV-157^;TEM-1D^	KPC-2	-	-	-	-
Klebsiella.pneumoniae.GF20B--QFMT01--GCA_004127885.1	Klebsiella pneumoniae	strong	665	19791	92480	no	ST11	0	2	11	14	-	0	-	0	-	0	-	0	-	-	wzi50	KL15	none	Very high	99.38%		O4	none	Very high	99.68%		ST11	3	3	1	1	1	1	4	-	-	-	-	-	-	-	-	-	-	-	-	-	-	-	-	-	-	-	-	-	-	-	-	-	-	-	-	-	-	-	-	-	-	-	Aac3-Iva?;Aac6Ib-cr^;AadA16*?;Aph3-Ia^;Aph4-Ia	-	-	GyrA-83I;ParC-80I	-	MphA	-	FloR*	Arr3	SulI;SulIII	TetD	-	DfrA27	OmpK35-40%	-	NDM-5	CTX-M-27	-	SHV-11	-
Klebsiella.pneumoniae.GF24B--QFMS01--GCA_004127685.1	Klebsiella pneumoniae	strong	326	135173	519782	no	ST11	0	2	11	15	-	0	-	0	-	0	-	0	-	-	wzi14	KL14	?-	Good	99.77%	KL14_13,KL14_20_manB	O3b	?-	Good	99.34%	O3b_02_manB	ST11	3	3	1	1	1	1	4	-	-	-	-	-	-	-	-	-	-	-	-	-	-	-	-	-	-	-	-	-	-	-	-	-	-	-	-	-	-	-	-	-	-	-	AadA16*?;Aph3-Ia^	-	-	GyrA-83I;ParC-80I;QnrB2*	-	MphA	-	CatA2*;FloR*	Arr3	SulI;SulII	TetA	-	DfrA12;DfrA27	OmpK35-17%	TEM-1D^	NDM-5	CTX-M-27	-	SHV-11	-
Klebsiella.pneumoniae.GF34B--QFMR01--GCA_004127675.1	Klebsiella pneumoniae	strong	971	14678	114456	no	ST11	0	2	11	14	-	0	-	0	-	0	-	0	-	-	wzi14	KL14	?-	Good	99.82%	KL14_18_gnd	O3b	?	Good	99.28%		ST11	3	3	1	1	1	1	4	-	-	-	-	-	-	-	-	-	-	-	-	-	-	-	-	-	-	-	-	-	-	-	-	-	-	-	-	-	-	-	-	-	-	-	AadA16*?;Aph3-Ia^	-	-	GyrA-83I;ParC-80I;QnrB2*	-	MphA*?	-	FloR*	Arr3	SulI;SulII	TetA	-	DfrA12;DfrA27	OmpK35-17%	TEM-1D^	NDM-5	CTX-M-27	-	SHV-11*	-
Klebsiella.pneumoniae.GML-KP10-Col_R-TR--QHHA01--GCA_003183975.1	Klebsiella pneumoniae	strong	94	207273	371099	yes	ST15	1	2	9	15	ybt unknown	0	-	0	-	0	-	0	-	-	wzi19	KL19	*	High	94.91%		O1v2	none	Perfect	100.00%		ST15	1	1	1	1	1	1	1	6*	15	5	4	11	245*	23*	2	11	4	2*	-	-	-	-	-	-	-	-	-	-	-	-	-	-	-	-	-	-	-	-	-	-	-	-	Aac6-Ib*?;AadA1-pm*?;AadA16*;StrA*;StrB*	-	-	GyrA-83F;GyrA-87A;ParC-80I	-	-	-	CatA2*	Arr3	SulI;SulII	TetD	-	DfrA27	OmpK35-49%	OXA-9*;SHV-28^;TEM-1D^	OXA-48	CTX-M-15	-	-	-
Klebsiella.pneumoniae.GML-KP2-Col_R-TR--QHHB01--GCA_003183925.1	Klebsiella pneumoniae	strong	119	155334	457706	yes	ST377	1	3	8	9	ybt 16; ICEKp12	277	-	0	-	0	-	0	-	-	wzi173	KL102	none	Very high	99.44%		O2v2	none	Very high	98.52%		ST377	10	20	2	1	9	11	12	6	15	5	4	11	33	23	2	11	4	2	-	-	-	-	-	-	-	-	-	-	-	-	-	-	-	-	-	-	-	-	-	-	-	-	Aac3-IIa^;AadA1-pm*?	MgrB-40%	-	GyrA-83Y;GyrA-87A;ParC-80I	-	-	-	CatB4?	-	SulI^	-	-	DfrA15^	OmpK36-24%	OXA-1;SHV-110;TEM-1D^	OXA-48	CTX-M-15	-	-	-
Klebsiella.pneumoniae.GML-KP3-ColR-TR--QFWK01--GCA_003144055.1	Klebsiella pneumoniae	strong	95	310879	613728	yes	ST16	1	2	10	11	ybt 10; ICEKp4	91-1LV	-	0	-	0	-	0	-	-	wzi50	KL51	-	High	99.94%	KL51_07_wcaJ	O3b	none	Very high	99.08%		ST16	2	1	2	1	4	4	4	3	12	4	3	3	85	85	3	10	9	2	-	-	-	-	-	-	-	-	-	-	-	-	-	-	-	-	-	-	-	-	-	-	-	-	AadA2^;Aph3-Ia^	-	-	GyrA-83F;GyrA-87N;ParC-84K	-	MphA	-	CatB4?	-	SulI	TetA	-	DfrA12	-	OXA-1;TEM-1D^	OXA-48	CTX-M-15	-	-	SHV-26*
Klebsiella.pneumoniae.GML-KP50-Col_R-TR--QHHC01--GCA_003183935.1	Klebsiella pneumoniae	strong	93	196696	613798	yes	ST22	0	2	8	14	-	0	-	0	-	0	-	0	-	-	wzi9	KL9	none	Very high	99.99%		O2v2	none	Very high	98.44%		ST22	2	3	1	1	1	4	4	-	-	-	-	-	-	-	-	-	-	-	-	-	-	-	-	-	-	-	-	-	-	-	-	-	-	-	-	-	-	-	-	-	-	-	Aac3-IIa^;Aph3-Ia*?;StrA^;StrB	-	-	QnrB1?	-	-	-	CatB4?	-	SulI?;SulII	TetD	-	DfrA14	-	OXA-1;SHV-187*;TEM-1D^	OXA-48	CTX-M-15	-	-	-
Klebsiella.pneumoniae.GML-KP5-Col_R-TR--QHHD01--GCA_003184005.1	Klebsiella pneumoniae	strong	122	133632	448734	yes	ST101	1	2	9	13	ybt 9; ICEKp3	183-1LV	-	0	-	0	-	0	-	-	wzi137	KL17	?	Good	99.89%		O1v1	none	Very high	98.03%		ST101	2	6	1	5	4	1	6	5	11	6	5	1	25	37	9	5	5*	11	-	-	-	-	-	-	-	-	-	-	-	-	-	-	-	-	-	-	-	-	-	-	-	-	AadA1-pm*?;AadA2;Aph3-VIb*;StrA;StrA	-	-	GyrA-83Y;GyrA-87N;ParC-80I	-	MphA	-	CmlA1*	-	SulIII	TetD	-	DfrA14	OmpK35-17%;OmpK36GD	SHV-28*;TEM-1D^	OXA-48	CTX-M-14^	-	-	-
Klebsiella.pneumoniae.GMR-RA-453.16--MVPH01--GCA_002283495.1	Klebsiella pneumoniae	strong	157	141243	377904	no	ST307	0	1	9	16	-	0	-	0	-	0	-	0	-	-	wzi173	KL102	none	Very high	99.27%		O2v2	none	Very high	98.45%		ST307	4	1	2	52	1	1	7	-	-	-	-	-	-	-	-	-	-	-	-	-	-	-	-	-	-	-	-	-	-	-	-	-	-	-	-	-	-	-	-	-	-	-	Aac3-IIa^;AadA2^;StrA^;StrB	Mcr1-1	-	GyrA-83I;ParC-80I;QnrB1?	-	MphA	-	CatB4?	-	SulI;SulII	TetA	-	DfrA12;DfrA14	-	OXA-1;SHV-28^;TEM-1D^	-	CTX-M-15	-	-	-
Klebsiella.pneumoniae.GN-2--GCA_001939885.2	Klebsiella pneumoniae	strong	2	5390233	5390233	no	ST485	4	1	1	0	ybt 4; plasmid	65	-	0	iuc 1	5	iro 1	1	rmpA_2(KpVP-1)	rmpA2_6*-47%	wzi5	KL5	*	Very high	99.20%		O3b	none	Very high	99.59%		ST485	2	1	1	1	7	1	12	23	27	30	18	13	65	61	9	18	26	35	-	-	-	-	-	-	-	-	-	-	-	-	-	-	-	1	1	1	1	10	1	1	1	1	-	-	-	-	-	-	-	-	-	-	-	-	-	-	-	-	SHV-27^	-	-	-
Klebsiella.pneumoniae.GN-3--MNAJ01--GCA_001939855.1	Klebsiella pneumoniae	strong	52	338359	1352977	no	ST23	5	0	1	0	ybt 1; ICEKp10	46	clb 2	29	iuc 1	1	iro 1	2	rmpA_2(KpVP-1)	rmpA2_8-60%	wzi1	KL1	none	Very high	99.99%		O1v2	none	Very high	99.12%		ST23	2	1	1	1	9	4	12	2	2	2	2	2	36	6	2	2	2	2	2	2	2	2	2	2	2	3	2	2	2	2	2	2	2	1	1	1	1	1	1	4	1	1	-	-	-	-	-	-	-	-	-	-	-	-	-	-	-	-	-	-	SHV-11^	-
Klebsiella.pneumoniae.GN8--JWPY01--GCA_000812525.1	Klebsiella pneumoniae	strong	160	92718	252679	no	ST490	0	0	1	0	-	0	-	0	-	0	-	0	-	-	wzi59	KL3	none	Very high	99.59%		O2v2	none	Very high	98.40%		ST490	4	1	1	1	21	1	6	-	-	-	-	-	-	-	-	-	-	-	-	-	-	-	-	-	-	-	-	-	-	-	-	-	-	-	-	-	-	-	-	-	-	-	-	PmrB-0%	-	-	-	-	-	-	-	-	-	-	-	-	SHV-187*	-	-	-	-	-
Klebsiella.pneumoniae.GPKP--LROX01--GCA_001549975.1	Klebsiella variicola subsp. variicola	strong	60	379939	1052967	no	ST3558	0	0	0	0	-	0	-	0	-	0	-	0	-	-	wzi521	KL158	*	High	91.73%		O5	none	Very high	99.58%		ST3558	16	24	21	27	153	22	67	-	-	-	-	-	-	-	-	-	-	-	-	-	-	-	-	-	-	-	-	-	-	-	-	-	-	-	-	-	-	-	-	-	-	-	-	-	-	-	-	-	-	-	-	-	-	-	-	-	LEN-24*	-	-	-	-	-
Klebsiella.pneumoniae.GSU10-3--GCA_003584585.1	Klebsiella pneumoniae	strong	5	5478620	5478620	no	ST11	1	3	10	15	ybt 9; ICEKp3	192-1LV	-	0	-	0	-	0	-	-	wzi209	KL47	none	Very high	99.39%		OL101	-	High	94.99%	OL101_09_glycosylhydrolase	ST11	3	3	1	1	1	1	4	5*	11	6	5	1	60	65	9	5	5	11	-	-	-	-	-	-	-	-	-	-	-	-	-	-	-	-	-	-	-	-	-	-	-	-	Aac3-IIa^;Aac3-IId^;AadA2^;StrA^;StrB	MgrB-62%	FosA	GyrA-83I;GyrA-87G;ParC-80I;Qnr-A1^	-	-	-	CatB4	-	SulI;SulII	TetA	-	DfrA12	OmpK35-17%;OmpK36GD	OXA-1;TEM-1D^	KPC-2	-	-	SHV-11	-
Klebsiella.pneumoniae.H151300628-UK--MQUW01--GCA_002167065.1	Klebsiella pneumoniae	strong	128	161322	462817	yes	ST307	1	2	7	11	ybt 10; ICEKp4	20-2LV	-	0	-	0	-	0	-	-	wzi173	KL102	?-	Good	99.27%	KL102_13	O2v2	none	Very high	98.45%		ST307	4	1	2	52	1	1	7	16	12	4	3	3	61	54	3	10	9	39	-	-	-	-	-	-	-	-	-	-	-	-	-	-	-	-	-	-	-	-	-	-	-	-	Aac3-IIa^;StrA^;StrB	-	-	GyrA-83I;ParC-80I;QnrB1?	-	-	-	-	-	SulII	TetA	-	DfrA14	OmpK35-21%	OXA-1;SHV-28^;TEM-1D^	KPC-2	CTX-M-15	-	-	-
Klebsiella.pneumoniae.H151400610--MQUX01--GCA_002167075.1	Klebsiella pneumoniae	strong	211	57306	185132	yes	ST307	1	2	7	11	ybt 10; ICEKp4	20-2LV	-	0	-	0	-	0	-	-	wzi173	KL102	?-	Good	99.28%	KL102_13	O2v2	none	Very high	98.45%		ST307	4	1	2	52	1	1	7	16	12	4	3	3	61	54	3	10	9	39	-	-	-	-	-	-	-	-	-	-	-	-	-	-	-	-	-	-	-	-	-	-	-	-	Aac3-IIa^;StrA^;StrB	-	-	GyrA-83I;ParC-80I;QnrB1?	-	-	-	-	-	SulII	TetA	-	DfrA14	OmpK35-21%	OXA-1;SHV-28^;TEM-1D^	KPC-2	CTX-M-15	-	-	-
Klebsiella.pneumoniae.H151400611--MQUY01--GCA_002167115.1	Klebsiella pneumoniae	strong	546	21325	95671	yes	ST307-1LV	1	3	7	10	ybt 10; ICEKp4	19-4LV	-	0	-	0	-	0	-	-	wzi173	KL102	?-+	Good	99.25%	KL102_01_galF,KL102_13	O2v2	none	Very high	98.45%		ST307-1LV	4	1	2	52	1	1	9*	16	12	4	3	3	61*	54*	3	10	23*	39	-	-	-	-	-	-	-	-	-	-	-	-	-	-	-	-	-	-	-	-	-	-	-	-	Aac3-IIa^;StrA*?;StrB	PmrB-38%	-	GyrA-83I;ParC-80I;QnrB1?	-	-	-	-	-	SulII	-	-	DfrA14	OmpK35-21%	OXA-1;SHV-28^;TEM-1D^	KPC-2	CTX-M-15	-	-	-
Klebsiella.pneumoniae.H151440671--MQVA01--GCA_002167135.1	Klebsiella pneumoniae	strong	126	161218	311751	yes	ST307	1	2	2	2	ybt 10; ICEKp4	20-2LV	-	0	-	0	-	0	-	-	wzi173	KL102	?-	None	99.27%	KL102_09,KL102_10,KL102_13,KL102_15_wzx	O2v2	none	Very high	98.45%		ST307	4	1	2	52	1	1	7	16	12	4	3	3	61	54	3	10	9	39	-	-	-	-	-	-	-	-	-	-	-	-	-	-	-	-	-	-	-	-	-	-	-	-	-	-	-	GyrA-83I;ParC-80I	-	-	-	-	-	-	-	-	-	OmpK35-21%	SHV-28^;TEM-1D^	KPC-2	-	-	-	-
Klebsiella.pneumoniae.H151440672--MQUV01--GCA_002167025.1	Klebsiella pneumoniae	strong	154	110134	275839	yes	ST307	1	3	8	11	ybt 10; ICEKp4	20-2LV	-	0	-	0	-	0	-	-	wzi173	KL102	none	Very high	99.27%		O2v2	none	Very high	98.45%		ST307	4	1	2	52	1	1	7	16	12	4	3	3	61	54	3	10	9	39	-	-	-	-	-	-	-	-	-	-	-	-	-	-	-	-	-	-	-	-	-	-	-	-	Aac3-IIa^;StrA^;StrB	PmrB-25%	-	GyrA-83I;ParC-80I;QnrB1?	-	-	-	-	-	SulII*	TetA	-	DfrA14	OmpK35-21%;OmpK36-30%	OXA-1;SHV-28^;TEM-1D^	KPC-2	CTX-M-15	-	-	-
Klebsiella.pneumoniae.H154440769--MQUZ01--GCA_002167105.1	Klebsiella pneumoniae	strong	188	187914	461693	yes	ST2975	0	2	8	13	-	0	-	0	-	0	-	0	-	-	wzi173	KL102	none	Very high	99.27%		O2v2	none	Very high	98.45%		ST2975	4	1	2	52	1	46	7	-	-	-	-	-	-	-	-	-	-	-	-	-	-	-	-	-	-	-	-	-	-	-	-	-	-	-	-	-	-	-	-	-	-	-	Aac3-IIa^;StrA^;StrB	-	-	GyrA-83I;ParC-80I;QnrB1?	-	-	-	CatB4?	-	SulII	TetA	-	DfrA14	OmpK35-48%	OXA-1;OXA-9*;SHV-28^;TEM-1D^	KPC-2	CTX-M-15	-	-	-
Klebsiella.pneumoniae.H155360912--MQVB01--GCA_002167145.1	Klebsiella pneumoniae	strong	130	162147	513191	yes	ST307	1	2	2	3	ybt 10; ICEKp4	20-2LV	-	0	-	0	-	0	-	-	wzi173	KL102	none	Very high	99.27%		O2v2	none	Very high	98.45%		ST307	4	1	2	52	1	1	7	16	12	4	3	3	61	54	3	10	9	39	-	-	-	-	-	-	-	-	-	-	-	-	-	-	-	-	-	-	-	-	-	-	-	-	-	-	-	GyrA-83I;ParC-80I	-	-	-	-	-	-	-	-	-	-	OXA-9*;SHV-28^;TEM-1D^	KPC-3	-	-	-	-
Klebsiella.pneumoniae.H15--MOST01--GCA_002174075.1	Klebsiella pneumoniae	strong	187	67775	209587	no	ST462	0	0	5	7	-	0	-	0	-	0	-	0	-	-	wzi335	KL9	none	Very high	99.41%		O2v2	none	Very high	98.41%		ST462	2	1	1	6	1	4	12	-	-	-	-	-	-	-	-	-	-	-	-	-	-	-	-	-	-	-	-	-	-	-	-	-	-	-	-	-	-	-	-	-	-	-	AadA5;StrA;StrB	-	-	Qnr-S1	-	MphA	-	-	-	SulI	-	-	DfrA17	-	SHV-187*?	-	-	-	-	-
Klebsiella.pneumoniae.H18--MOSS01--GCA_002174025.1	Klebsiella pneumoniae	strong	299	74733	209583	no	ST462	0	0	5	9	-	0	-	0	-	0	-	0	-	-	wzi335	KL9	none	Very high	99.40%		O2v2	none	Very high	98.41%		ST462	2	1	1	6	1	4	12	-	-	-	-	-	-	-	-	-	-	-	-	-	-	-	-	-	-	-	-	-	-	-	-	-	-	-	-	-	-	-	-	-	-	-	AadA5;StrA?;StrB	-	-	Qnr-S1	-	MphA	-	-	-	SulI;SulII	-	-	DfrA17	-	SHV-187*?;TEM-1D^	-	-	-	-	-
Klebsiella.pneumoniae.H1--QDDZ01--GCA_003402105.1	Klebsiella pneumoniae	strong	149	178912	575242	no	ST14	1	2	10	22	ybt 14; ICEKp5	140	-	0	-	0	-	0	-	-	wzi2	KL2	none	Very high	99.74%		O1v1	?-	Good	99.98%	O1/O2v1_06_wbbO	ST14	1	6	1	1	1	1	1	4	4	31	4	1	67	171	2	4	4	36	-	-	-	-	-	-	-	-	-	-	-	-	-	-	-	-	-	-	-	-	-	-	-	-	Aac3-IId?;Aac6-Ib?;ArmA;Sat-2A;StrA*;StrB*	-	-	GyrA-83Y;GyrA-87G;ParC-80I	-	EreA2*;MphE*;MsrE	-	CatA1^;CatB4;CmlA5	Arr2	SulI;SulII	-	-	DfrA1	OmpK36GD	CMY-4;OXA-1;OXA-9;TEM-1D^	NDM-1	CTX-M-15	-	SHV-11*?	-
Klebsiella.pneumoniae.H2--QDDY01--GCA_003402175.1	Klebsiella pneumoniae	strong	179	159801	315873	no	ST258	0	2	8	11	-	0	-	0	-	0	-	0	-	-	wzi154	KL107	none	Very high	99.99%		O2v2	none	Very high	98.38%		ST258	3	3	1	1	1	1	79	-	-	-	-	-	-	-	-	-	-	-	-	-	-	-	-	-	-	-	-	-	-	-	-	-	-	-	-	-	-	-	-	-	-	-	Aac6-Ib;AadA1-pm*?;StrA^;StrB	-	-	GyrA-83I;ParC-80I	-	MphA	-	CatA1^	-	SulII	-	-	DfrA14	OmpK35-25%;OmpK36TD	OXA-9;TEM-1D^	KPC-3	-	-	SHV-11	-
Klebsiella.pneumoniae.H3--QDDX01--GCA_003402125.1	Klebsiella pneumoniae	strong	173	151688	429662	no	ST15	0	2	8	12	-	0	-	0	-	0	-	0	-	-	wzi19	KL19	*	High	94.91%		O1v2	none	Perfect	100.00%		ST15	1	1	1	1	1	1	1	-	-	-	-	-	-	-	-	-	-	-	-	-	-	-	-	-	-	-	-	-	-	-	-	-	-	-	-	-	-	-	-	-	-	-	AadA1^;AadA2	-	-	GyrA-83F;GyrA-87A;ParC-80I;Qnr-A1^	-	-	-	CatA1*;CatB2	-	SulI	TetA*?;TetD	-	DfrA16*;DfrB1	-	SHV-28^	VIM-1	CTX-M-9	-	-	-
Klebsiella.pneumoniae.H4--NIAD01--GCA_002268855.1	Klebsiella pneumoniae	strong	344	89354	337313	no	ST258	0	2	9	17	-	0	-	0	-	0	-	0	-	-	wzi29	KL106	?	Good	99.88%		O2v2	none	Very high	98.47%		ST258	3	3	1	1	1	1	79	-	-	-	-	-	-	-	-	-	-	-	-	-	-	-	-	-	-	-	-	-	-	-	-	-	-	-	-	-	-	-	-	-	-	-	Aac3-IIa;Aac6-Ib;AadA2*?;Aph3-Ia^;StrA*;StrB*	-	-	GyrA-83I;ParC-80I	-	MphA	-	CatA1^;CatA2*	-	SulI;SulII	TetD	-	DfrA12;DfrA14	OmpK35-25%	OXA-9*;SHV-187*?	KPC-2	CTX-M-15	-	-	-
Klebsiella.pneumoniae.H5_Kp--QQQO01--GCA_003346495.1	Klebsiella pneumoniae	strong	66	308479	648836	yes	ST14	1	1	5	6	ybt 9; ICEKp3	183-1LV	-	0	-	0	-	0	-	-	wzi2	KL2	none	Very high	99.75%		O1v1	none	Very high	99.97%		ST14	1	6	1	1	1	1	1	5	11	6	5	1	25	37	9	5*	5	11	-	-	-	-	-	-	-	-	-	-	-	-	-	-	-	-	-	-	-	-	-	-	-	-	Aac3-IIa^	-	-	QnrB1?	-	-	-	CatB4?	-	-	-	-	DfrA14	-	OXA-1;SHV-28^	-	CTX-M-15	-	-	-
Klebsiella.pneumoniae.H5--NIAC01--GCA_002268655.1	Klebsiella pneumoniae	strong	368	71830	226263	no	ST258	0	2	9	16	-	0	-	0	-	0	-	0	-	-	wzi29	KL106	?	Good	99.91%		O2v2	none	Very high	98.47%		ST258	3	3	1	1	1	1	79	-	-	-	-	-	-	-	-	-	-	-	-	-	-	-	-	-	-	-	-	-	-	-	-	-	-	-	-	-	-	-	-	-	-	-	Aac6-Ib;AadA2^;Aph3-Ia^;StrA*;StrB*	-	-	GyrA-83I;ParC-80I	-	MphA	-	CatA1^;CatA2*	-	SulI;SulII	TetD	-	DfrA12;DfrA14	OmpK35-25%;OmpK36-43%	OXA-9*;SHV-187*?	KPC-2	CTX-M-15	-	-	-
Klebsiella.pneumoniae.H5--QDDV01--GCA_003402115.1	Klebsiella pneumoniae	strong	151	183598	528399	no	ST392	0	2	9	11	-	0	-	0	-	0	-	0	-	-	wzi187	KL27	none	Very high	99.27%		O4	none	Very high	99.70%		ST392	3	4	6	1	7	4	40	-	-	-	-	-	-	-	-	-	-	-	-	-	-	-	-	-	-	-	-	-	-	-	-	-	-	-	-	-	-	-	-	-	-	-	StrA^;StrB	-	-	GyrA-83I;ParC-80I;QnrB1?	-	-	-	CatB4?	-	SulII	TetA	-	DfrA14	-	OXA-1;TEM-1D^	OXA-48	CTX-M-15	-	SHV-11^	-
Klebsiella.pneumoniae.HA2-17--PJOV01--GCA_002845095.1	Klebsiella pneumoniae	strong	124	203714	392167	yes	ST11	1	2	5	5	ybt 9; ICEKp3	192-1LV	-	0	-	0	-	0	-	-	wzi209	KL47	?-*	Good	99.31%	KL47_15_rmlB,KL47_18_rmlC	OL101	?-+	Good	92.06%	OL101_01_rfbB,OL101_04_rfbC,OL101_09_glycosylhydrolase	ST11	3	3	1	1	1	1	4	5*	11	6	5	1	60	65	9	5	5	11	-	-	-	-	-	-	-	-	-	-	-	-	-	-	-	-	-	-	-	-	-	-	-	-	AadA2;RmtB	-	-	GyrA-83I;GyrA-87G;ParC-80I	-	-	-	CatA2*	-	-	-	-	-	OmpK35-17%;OmpK36GD	TEM-1D^	KPC-2	SHV-12	-	-	-
Klebsiella.pneumoniae.HA-74--PJOU01--GCA_002845045.1	Klebsiella pneumoniae	strong	159	196385	392167	yes	ST11	1	2	6	7	ybt 9; ICEKp3	192-1LV	-	0	-	0	-	0	-	-	wzi209	KL47	?-*	Good	99.39%	KL47_15_rmlB,KL47_18_rmlC	OL101	?-+	Good	92.06%	OL101_01_rfbB,OL101_04_rfbC,OL101_09_glycosylhydrolase	ST11	3	3	1	1	1	1	4	5*	11	6	5	1	60	65	9	5	5	11	-	-	-	-	-	-	-	-	-	-	-	-	-	-	-	-	-	-	-	-	-	-	-	-	AadA2;RmtB	-	FosA	GyrA-83I;GyrA-87G;ParC-80I	-	-	-	CatA2*	-	-	-	-	-	OmpK35-17%;OmpK36GD	TEM-1D^	KPC-2	CTX-M-65;SHV-12	-	-	-
Klebsiella.pneumoniae.HA-99--PJOT01--GCA_002845065.1	Klebsiella pneumoniae	strong	129	190942	392167	yes	ST11	1	2	6	9	ybt 9; ICEKp3	192-1LV	-	0	-	0	-	0	-	-	wzi209	KL47	?-*	Good	99.39%	KL47_07_wcaJ,KL47_15_rmlB,KL47_18_rmlC	OL101	?-+	Good	92.06%	OL101_01_rfbB,OL101_04_rfbC,OL101_09_glycosylhydrolase	ST11	3	3	1	1	1	1	4	5*	11	6	5	1	60	65	9	5	5	11	-	-	-	-	-	-	-	-	-	-	-	-	-	-	-	-	-	-	-	-	-	-	-	-	AadA2;RmtB	-	-	GyrA-83I;GyrA-87G;ParC-80I;Qnr-S1	-	-	-	CatA2*	-	-	-	-	DfrA14	OmpK35-17%;OmpK36GD	TEM-1D^	KPC-2;NDM-1	CTX-M-65;SHV-12	-	-	-
Klebsiella.pneumoniae.HB_1051--NFWO01--GCA_002187915.1	Klebsiella pneumoniae	strong	37	347142	664040	no	ST45	1	0	1	0	ybt 10; ICEKp4	78-1LV	-	0	-	0	-	0	-	-	wzi121	KL43	none	Very high	99.41%		O2v1	none	Very high	98.80%		ST45	2	1	1	6	7	1	12	3	12	4	11*	3	21	18	3	10	16	2	-	-	-	-	-	-	-	-	-	-	-	-	-	-	-	-	-	-	-	-	-	-	-	-	-	-	-	-	-	-	-	-	-	-	-	-	-	-	-	-	-	-	-	SHV-26*
Klebsiella.pneumoniae.HB_2044--NFWN01--GCA_002187015.1	Klebsiella pneumoniae	strong	36	325812	1044501	no	ST1373	0	0	1	0	-	0	-	0	-	0	-	0	-	-	-	KL25	-	High	99.78%	KL25_09_wfeD	O3/O3a	none	Very high	97.45%		ST1373	2	1	1	1	1	4	4	-	-	-	-	-	-	-	-	-	-	-	-	-	-	-	-	-	-	-	-	-	-	-	-	-	-	-	-	-	-	-	-	-	-	-	-	-	-	-	-	-	-	-	-	-	-	-	-	-	-	-	-	-	SHV-60*	-
Klebsiella.pneumoniae.HB_4285--NFWM01--GCA_002187895.1	Klebsiella pneumoniae	strong	72	282220	441686	no	ST716	1	1	7	11	ybt 14; ICEKp5	153-4LV	-	0	-	0	-	0	-	-	wzi89	KL110	?-	Good	99.54%	KL110_06_wzc	O2v1	none	Very high	98.52%		ST716	71	1	1	2	16	4	164	4	4	5	4	64	27	184*	2*	4*	4	2	-	-	-	-	-	-	-	-	-	-	-	-	-	-	-	-	-	-	-	-	-	-	-	-	Aac3-IIa^;StrA^;StrB	-	-	QnrB1?	-	-	-	CatB4?	-	SulII	TetA	-	DfrA14	-	OXA-1;TEM-1D^	-	CTX-M-15;SHV-27	-	-	-
Klebsiella.pneumoniae.HB_AB_3196--NFWL01--GCA_002187865.1	Klebsiella pneumoniae	strong	107	206213	594081	no	ST45	0	1	6	8	-	0	-	0	-	0	-	0	-	-	wzi472	KL20	none	Very high	98.50%		O3/O3a	*	Very high	95.39%		ST45	2	1	1	6	7	1	12	-	-	-	-	-	-	-	-	-	-	-	-	-	-	-	-	-	-	-	-	-	-	-	-	-	-	-	-	-	-	-	-	-	-	-	Aac3-IIa;AadA2^	-	-	-	-	MphA	-	-	-	SulI;SulII	-	-	DfrA12	-	TEM-1D^	-	CTX-M-15	-	-	SHV-26*
Klebsiella.pneumoniae.HB_Z_2591--NFWK01--GCA_002186995.1	Klebsiella pneumoniae	strong	43	215087	623281	no	ST3688	0	0	1	0	-	0	-	0	-	0	-	0	-	-	wzi84	KL28	none	Very high	99.46%		O2v1	none	Very high	98.85%		ST3688	10	1	10	1	4	8	43	-	-	-	-	-	-	-	-	-	-	-	-	-	-	-	-	-	-	-	-	-	-	-	-	-	-	-	-	-	-	-	-	-	-	-	-	-	-	-	-	-	-	-	-	-	-	-	-	-	-	-	-	-	SHV-11^	-
Klebsiella.pneumoniae.HE12--LBLV01--GCA_000982085.1	Klebsiella pneumoniae	strong	42	343479	819794	yes	ST48	1	2	8	14	ybt 10; ICEKp4	120	-	0	-	0	-	0	-	-	wzi62	KL62	?-	Good	99.71%	KL62_12	O1v1	?-	Good	97.87%	O1/O2v1_06_wbbO	ST48	2	5	2	2	7	1	10	32	12	39	3	25	195	202	56	10	8	2	-	-	-	-	-	-	-	-	-	-	-	-	-	-	-	-	-	-	-	-	-	-	-	-	Aac3-IIa^;Aac3-Iva?;AadA8b*?;Aph4-Ia;StrA^;StrB	-	-	GyrA-83Y	-	-	-	CmlA1*	-	SulII*;SulIII	TetA	-	-	-	OXA-1;OXA-9*	KPC-2	CTX-M-15	-	SHV-1?	-
Klebsiella.pneumoniae.HH150820806-UK--MQUT01--GCA_002167035.1	Klebsiella pneumoniae	strong	179	178888	415018	yes	ST307	0	2	5	8	-	0	-	0	-	0	-	0	-	-	wzi173	KL102	none	Very high	99.27%		O2v2	none	Very high	98.45%		ST307	4	1	2	52	1	1	7	-	-	-	-	-	-	-	-	-	-	-	-	-	-	-	-	-	-	-	-	-	-	-	-	-	-	-	-	-	-	-	-	-	-	-	-	-	-	GyrA-83I;ParC-80I;QnrB1?	-	-	-	CatB4?	-	-	TetA	-	DfrA14	-	OXA-1;OXA-9*;SHV-28^;TEM-1D^	KPC-2	-	-	-	-
Klebsiella.pneumoniae.HH510E2I--PDVF01--GCA_002934815.1	Klebsiella pneumoniae	strong	153	254482	519466	yes	ST307	1	1	8	14	ybt 16; ICEKp12	277-1LV	-	0	-	0	-	0	-	-	wzi173	KL102	?-	None	99.16%	KL102_06_wzc,KL102_07_wbaP,KL102_08_wzy,KL102_09,KL102_10,KL102_11,KL102_13,KL102_15_wzx	O2v2	?-	Good	98.44%	O1/O2v2_08_gmlC	ST307	4	1	2	52	1	1	7	6	15	5	4	11	33	23*	2	11	4	2	-	-	-	-	-	-	-	-	-	-	-	-	-	-	-	-	-	-	-	-	-	-	-	-	Aac3-IId^;Aac6-Ib;AadA1-pm*?;AadA16*;StrA*;StrB*	-	-	GyrA-83I;ParC-80I	-	-	-	CatA2*	Arr3	SulI;SulII	TetD	-	DfrA27	-	OXA-9*;TEM-1D^	-	SHV-134	-	-	-
Klebsiella.pneumoniae.HH516E4IA--PCFF01--GCA_003086235.1	Klebsiella pneumoniae	strong	278	116328	419774	yes	ST39	0	1	6	8	-	0	-	0	-	0	-	0	-	-	wzi83	KL23	?-	None	99.88%	KL23_08_wcaJ,KL23_09_wckU,KL23_10_wzy,KL23_11_wckA,KL23_12,KL23_13_wzx	O1v2	?-	Good	98.42%	O1/O2v2_08_gmlC	ST39	2	1	2	4	9	1	14	-	-	-	-	-	-	-	-	-	-	-	-	-	-	-	-	-	-	-	-	-	-	-	-	-	-	-	-	-	-	-	-	-	-	-	Aac3-IIa;AadA1-pm*?	-	-	-	-	-	-	-	-	SulI^	TetA	-	DfrA15^	-	SCO-1;TEM-1D^	-	CTX-M-15	-	SHV-11^	-
Klebsiella.pneumoniae.HH517E1II--PDVU01--GCA_003586245.1	Klebsiella pneumoniae	strong	162	194857	420290	no	ST39	0	1	6	8	-	0	-	0	-	0	-	0	-	-	wzi83	KL23	?-	None	99.91%	KL23_06_wzc,KL23_09_wckU,KL23_10_wzy,KL23_11_wckA,KL23_13_wzx	O1v2	?-	Good	98.46%	O1/O2v2_08_gmlC	ST39	2	1	2	4	9	1	14	-	-	-	-	-	-	-	-	-	-	-	-	-	-	-	-	-	-	-	-	-	-	-	-	-	-	-	-	-	-	-	-	-	-	-	Aac3-IIa;AadA1-pm*?	-	-	-	-	-	-	-	-	SulI^	TetA	-	DfrA15^	-	SCO-1;TEM-1D^	-	CTX-M-15	-	SHV-11^	-
Klebsiella.pneumoniae.HK787--GCA_000813205.1	Klebsiella pneumoniae	strong	1	5329385	5329385	no	ST86	1	0	1	0	ybt 9; ICEKp3	207	-	0	-	0	-	0	-	-	wzi408	KL2	none	Very high	99.92%		O1v1	none	Very high	98.46%		ST86	9	4	2	1	1	1	27	5	19	26	5	1	79	53	55	5	5	21	-	-	-	-	-	-	-	-	-	-	-	-	-	-	-	-	-	-	-	-	-	-	-	-	-	-	-	GyrA-87N	-	-	-	-	-	-	-	-	-	-	SHV-187*	-	-	-	-	-
Klebsiella.pneumoniae.HM--RXLW01--GCA_003966135.1	Klebsiella pneumoniae	strong	137	175772	350461	no	ST101	1	2	8	13	ybt 9; ICEKp3	183	-	0	-	0	-	0	-	-	wzi137	KL17	none	Very high	99.99%		O1v1	none	Very high	98.03%		ST101	2	6	1	5	4	1	6	5	11	6	5	1	25	37	9	5	5	11	-	-	-	-	-	-	-	-	-	-	-	-	-	-	-	-	-	-	-	-	-	-	-	-	Aac6-Ib*;AadA1-pm*?;Aph3-VIb*;StrA;StrB?	-	-	GyrA-83Y;GyrA-87G;ParC-80I	-	-	-	FloR*	-	SulII	TetA?	-	DfrA1*	OmpK35-0%;OmpK36GD	CMY-4;OXA-9;SHV-28*	VIM-29	CTX-M-14^	-	-	-
Klebsiella.pneumoniae.HN-26--PJPL01--GCA_002861705.1	Klebsiella pneumoniae	strong	223	151373	479028	yes	ST11	4	2	8	11	ybt 9; ICEKp3	192-1LV	-	0	iuc 1	1	-	0	rmpA_2(KpVP-1)	rmpA2_3-47%	wzi64	KL64	?-	None	99.86%	KL64_07_wzx,KL64_11_wcoU,KL64_12_wcoT,KL64_13_wcsF,KL64_14_wcuK	O2v1	?-	Good	98.65%	O1/O2v1_03_wbbM	ST11	3	3	1	1	1	1	4	5*	11	6	5	1	60	65	9	5	5	11	-	-	-	-	-	-	-	-	-	-	-	-	-	-	-	1	1	1	1	1	-	-	-	1*	Aac3-IId^;AadA2;AadA5;StrA^;StrB*	-	-	GyrA-83I;GyrA-87G;ParC-80I	-	MphA	-	-	-	SulII	TetA	-	DfrA17	OmpK35-17%;OmpK36GD	TEM-1D^	KPC-2	SHV-12	-	-	-
Klebsiella.pneumoniae.HN34-1--PJPK01--GCA_002845125.1	Klebsiella pneumoniae	strong	325	94005	363833	yes	ST11	1	2	7	7	ybt 9; ICEKp3	192-1LV	-	0	-	0	-	0	-	-	wzi209	KL47	?-*	None	99.00%	KL47_06_wzc,KL47_07_wcaJ,KL47_08_wcaA,KL47_09,KL47_10_wcqC,KL47_12_wcuT,KL47_13_wzx	OL101	?-	Good	94.73%	OL101_05_wbbL,OL101_09_glycosylhydrolase	ST11	3	3	1	1	1	1	4	5*	11	6	5	1	60	65	9	5	5	11	-	-	-	-	-	-	-	-	-	-	-	-	-	-	-	-	-	-	-	-	-	-	-	-	AadA2;RmtB	-	FosA	GyrA-83I;GyrA-87G;ParC-80I	-	-	-	CatA2*	-	-	-	-	-	OmpK35-17%;OmpK36GD	TEM-1D^	KPC-2	CTX-M-65	-	SHV-11^	-
Klebsiella.pneumoniae.HN34-2--PJPJ01--GCA_002845185.1	Klebsiella pneumoniae	strong	205	151791	472153	yes	ST11	4	2	8	11	ybt 9; ICEKp3	192-1LV	-	0	iuc 1	1	-	0	rmpA_2(KpVP-1)	rmpA2_3-47%	wzi64	KL64	?	Good	99.91%		O2v1	none	Very high	98.65%		ST11	3	3	1	1	1	1	4	5*	11	6	5	1	60	65	9	5	5	11	-	10*	-	-	-	-	-	-	-	-	-	-	-	-	-	1	1	1	1	1	-	-	-	1*	Aac3-IId^;AadA2;AadA5;StrA^;StrB*	-	-	GyrA-83I;GyrA-87G;ParC-80I	-	MphA	-	-	-	SulII	TetA	-	DfrA17	OmpK35-17%;OmpK36GD	TEM-1D^	KPC-2	SHV-12	-	-	-
Klebsiella.pneumoniae.HN523E1II--PDVG01--GCA_002934785.1	Klebsiella pneumoniae	strong	149	226948	528838	no	ST14	0	1	6	7	-	0	-	0	-	0	-	0	-	-	wzi16	KL113	?-+*	None	86.64%	KL113_05_wzb,KL113_06_wzc,KL113_07_wzx,KL113_08,KL113_09,KL113_10,KL113_11_wcoS	O1v1	none	Very high	98.54%		ST14	1	6	1	1	1	1	1	-	-	-	-	-	-	-	-	-	-	-	-	-	-	-	-	-	-	-	-	-	-	-	-	-	-	-	-	-	-	-	-	-	-	-	StrA;StrB	-	-	QnrB1	-	-	-	-	-	SulI	-	-	DfrA15^	-	SHV-28^	-	CTX-M-15	-	TEM-116*	-
Klebsiella.pneumoniae.HPCN17--QGNV01--GCA_003173515.1	Klebsiella pneumoniae	strong	848	359502	977355	no	ST2701	0	0	1	0	-	0	-	0	-	0	-	0	-	-	wzi5	KL5	?-+*	Good	99.29%	KL5_06_wzc,KL5_18_manB	O3b	?-	Good	99.40%	O3b_02_manB	ST2701	4	1	1	1	1	1	363	-	-	-	-	-	-	-	-	-	-	-	-	-	-	-	-	-	-	-	-	-	-	-	-	-	-	-	-	-	-	-	-	-	-	-	-	-	-	-	-	-	-	-	-	-	-	-	-	-	-	-	-	-	SHV-11^	-
Klebsiella.pneumoniae.HPCN22--QNQQ01--GCA_003298585.1	Klebsiella pneumoniae	strong	17	309639	667849	no	ST2701-3LV	0	0	1	0	-	0	-	0	-	0	-	0	-	-	wzi5	KL5	?-*	None	99.37%	KL5_17_manC,KL5_18_manB,KL5_19_ugd	OL104	-*	Good	85.28%	OL104_01_manC,OL104_02_manB	ST2701-3LV	-	1	-	1	1	-	363	-	-	-	-	-	-	-	-	-	-	-	-	-	-	-	-	-	-	-	-	-	-	-	-	-	-	-	-	-	-	-	-	-	-	-	-	-	-	-	-	-	-	-	-	-	-	-	-	-	-	-	-	-	SHV-11^	-
Klebsiella.pneumoniae.HPCN5--QGHI01--GCA_003171755.1	Klebsiella pneumoniae	strong	477	340520	667538	no	ST3689	0	0	1	0	-	0	-	0	-	0	-	0	-	-	wzi16	KL16	?-	Good	99.45%	KL16_20_manC	O5	?-*	Good	94.31%	O5_01_manC	ST3689	2	3	1	1	2	1	14	-	-	-	-	-	-	-	-	-	-	-	-	-	-	-	-	-	-	-	-	-	-	-	-	-	-	-	-	-	-	-	-	-	-	-	-	-	-	-	-	-	-	-	-	-	-	-	-	-	-	-	-	-	-	SHV-26*
Klebsiella.pneumoniae.HS09565--GCA_002870905.1	Klebsiella pneumoniae	strong	2	5414670	5414670	yes	ST23	5	0	1	0	ybt 1; ICEKp10	46-1LV	clb 2	29-1LV	iuc 1	1	iro 1	2	-	rmpA2_8*-60%	wzi1	KL1	none	Very high	99.99%		O1v2	none	Very high	99.12%		ST23	2	1	1	1	9	4	12	2	2	2	2	2	36*	6	2	2	2	2	2	2	2	2	2	2	2	3	2	2	2	2*	2	2	2	1	1	1	1	1	1	4	1	1	-	-	-	-	-	-	-	-	-	-	-	-	-	-	-	-	-	-	SHV-11^	-
Klebsiella.pneumoniae.HS102438--GCA_002870925.1	Klebsiella pneumoniae	strong	3	5534518	5534518	yes	ST23	5	0	1	0	ybt 1; ICEKp10	46-1LV	clb 2	29-1LV	iuc 1	1	iro 1	2	rmpA_2(KpVP-1)	rmpA2_5-54%	wzi1	KL1	none	Very high	100.00%		O1v2	none	Very high	99.12%		ST23	2	1	1	1	9	4	12	2	2	2	2	2	36	6*	2	2	2	2	2	2	2*	2	2	2	2	3	2	2	2	2	2	2	2	1	1	1	1	1	1	4	1	1	-	-	-	-	-	-	-	-	-	-	-	-	-	-	-	-	-	-	SHV-11^	-
Klebsiella.pneumoniae.HSL4--APFG01--GCA_000350325.1	Klebsiella pneumoniae	strong	210	49655	201137	no	ST35	0	0	1	0	-	0	-	0	-	0	-	0	-	-	wzi37	KL22	*	Very high	99.48%		O1/O2v1	?-	Good	98.10%	O1/O2v1_05_wbbN	ST35	2	1	2	1	10	1	19	-	-	-	-	-	-	-	-	-	-	-	-	-	-	-	-	-	-	-	-	-	-	-	-	-	-	-	-	-	-	-	-	-	-	-	-	-	-	-	-	-	-	-	-	-	-	-	-	-	-	-	-	-	SHV-33	-
Klebsiella.pneumoniae.hvKP1--AOIZ01--GCA_000338255.1	Klebsiella pneumoniae	strong	272	43309	119943	yes	ST86	4	0	1	1	ybt 10; ICEKp4?	72	-	0	iuc 1	1	iro 1	15	rmpA_2(KpVP-1)	rmpA2_3*-0%	wzi2	KL2	?-	Good	99.93%	KL2_13	O1v1	none	Very high	98.45%		ST86	9	4	2	1	1	1	27	3	10	4	3	7	5	5	3	10	9	10	-	-	-	-	-	-	-	-	-	-	-	-	-	-	-	1	1	1	1	1	1	1	3	1	Aph3-Ia^	-	-	-	-	-	-	-	-	-	-	-	-	-	SHV-187*	-	-	-	-	-
Klebsiella.pneumoniae.hvKP1--RQSL01--GCA_003856355.1	Klebsiella pneumoniae	strong	147	134698	264669	no	ST86	4	0	0	0	ybt 10; ICEKp4?	72	-	0	iuc 1	1	iro 1	15	rmpA_2(KpVP-1)	rmpA2_3*-0%	wzi2	KL2	?-	None	99.94%	KL2_06_wzc,KL2_07,KL2_09,KL2_10,KL2_11_wzx,KL2_13,KL2_14_wcaJ	O1v1	none	Very high	98.45%		ST86	9	4	2	1	1	1	27	3	10	4	3	7	5	5	3	10	9	10	-	-	-	-	-	-	-	-	-	-	-	-	-	-	-	1	1	1	1	1	1	1	3	1	-	-	-	-	-	-	-	-	-	-	-	-	-	-	SHV-187*	-	-	-	-	-
Klebsiella.pneumoniae.hvKP4--QAUY01--GCA_003065165.1	Klebsiella pneumoniae	strong	72	302310	469240	no	ST3690	3	0	0	0	-	0	-	0	iuc 2	31-2LV	iro 2	27	rmpA_3*-0%(KpVP-2)	-	wzi2	KL2	?-	None	99.74%	KL2_07,KL2_09,KL2_10,KL2_11_wzx	O1v1	none	Very high	99.95%		ST3690	2	152	1	1	1	4	19	-	-	-	-	-	-	-	-	-	-	-	-	-	-	-	-	-	-	-	-	-	-	-	-	-	-	2	2	14*	2	26	9	22	2	10	-	-	-	-	-	-	-	-	-	-	-	-	-	-	SHV-187*	-	-	-	-	-
Klebsiella.pneumoniae.HZW25--GCA_002966875.1	Klebsiella pneumoniae	strong	5	5198587	5198587	no	ST34	0	2	2	1	-	0	-	0	-	0	-	0	-	-	-	KL104	-	None	99.22%	KL104_07,KL104_08_wzx,KL104_09_wzx,KL104_10,KL104_16_wzx,KL104_17,KL104_18	O1v2	-	High	99.42%	O1/O2v2_01_wzm,O1/O2v2_03_wbbM	ST34	2	3	6	1	9	7	4	-	-	-	-	-	-	-	-	-	-	-	-	-	-	-	-	-	-	-	-	-	-	-	-	-	-	-	-	-	-	-	-	-	-	-	-	-	-	-	-	-	-	-	-	-	-	-	-	-	-	NDM-7	-	-	-	SHV-26
Klebsiella.pneumoniae.I1--NIAB01--GCA_002268925.1	Klebsiella pneumoniae	strong	276	98406	439772	no	ST258	0	2	8	8	-	0	-	0	-	0	-	0	-	-	wzi29	KL106	?-+	Good	99.87%	KL106_17	O2v2	none	Very high	98.48%		ST258	3	3	1	1	1	1	79	-	-	-	-	-	-	-	-	-	-	-	-	-	-	-	-	-	-	-	-	-	-	-	-	-	-	-	-	-	-	-	-	-	-	-	Aac6-Ib;AadA2^	-	-	GyrA-83I;ParC-80I	-	MphA	-	CatA1^	-	SulI	-	-	DfrA12	OmpK35-25%;OmpK36GD	OXA-9*	KPC-2	SHV-12?	-	-	-
Klebsiella.pneumoniae.I2--NIAA01--GCA_002268825.1	Klebsiella pneumoniae	strong	284	90731	316807	no	ST258	0	3	9	8	-	0	-	0	-	0	-	0	-	-	wzi29	KL106	?-	Good	99.92%	KL106_10_wecB,KL106_11_wzx,KL106_17	O2v2	?-	Good	98.48%	O1/O2v2_10_gmlA	ST258	3	3	1	1	1	1	79	-	-	-	-	-	-	-	-	-	-	-	-	-	-	-	-	-	-	-	-	-	-	-	-	-	-	-	-	-	-	-	-	-	-	-	Aac6-Ib;AadA2^	MgrB-0%	-	GyrA-83I;ParC-80I	-	MphA	-	CatA1^	-	SulI	-	-	DfrA12	OmpK35-25%;OmpK36GD	OXA-9*	KPC-2	SHV-12*?	-	-	-
Klebsiella.pneumoniae.I72--GCA_003934185.1	Klebsiella pneumoniae	strong	4	5430436	5430436	no	ST307	0	2	8	14	-	0	-	0	-	0	-	0	-	-	wzi173	KL102	-	High	99.25%	KL102_06_wzc	O2v2	none	Very high	98.45%		ST307	4	1	2	52	1	1	7	-	-	-	-	-	-	-	-	-	-	-	-	-	-	-	-	-	-	-	-	-	-	-	-	-	-	-	-	-	-	-	-	-	-	-	Aac3-IIa^;StrA^;StrB	-	-	GyrA-83I;ParC-80I;Qnr-S1;QnrB1?	-	-	-	CatB4	-	SulII	TetA	-	DfrA14	-	OXA-1;SHV-28^;TEM-1D^	OXA-181;OXA-48	CTX-M-15	-	-	-
Klebsiella.pneumoniae.IA565--JPIQ01--GCA_000735285.1	Klebsiella pneumoniae	strong	97	350986	901117	yes	ST105	0	0	0	0	-	0	-	0	-	0	-	0	-	-	wzi383	KL102	none	Very high	99.25%		O2v2	none	Very high	98.44%		ST105	2	3	2	1	1	4	18	-	-	-	-	-	-	-	-	-	-	-	-	-	-	-	-	-	-	-	-	-	-	-	-	-	-	-	-	-	-	-	-	-	-	-	-	-	-	-	-	-	-	-	-	-	-	-	-	-	SHV-187*	-	-	-	-	-
Klebsiella.pneumoniae.IBL24--NSLG01--GCA_002529065.1	Klebsiella pneumoniae	strong	503	24919	98309	no	ST11	2	2	5	3	ybt 0; ICEKp10	346	clb 3	17	-	0	-	0	-	-	wzi64	KL64	?-	Good	99.99%	KL64_12_wcoT	O2v1	none	Very high	98.64%		ST11	3	3	1	1	1	1	4	48	15	5	94	60	181	200	50	11	4	84	2	10	2	2	2	2	2	8	2	2	2	2	2	2	2	-	-	-	-	-	-	-	-	-	-	-	-	GyrA-83I;GyrA-87G;ParC-80I	-	-	-	-	-	-	TetA	-	DfrA30*	OmpK35-40%;OmpK36GD	-	KPC-2	-	-	SHV-11	-
Klebsiella.pneumoniae.ICBKpBL-I-05_3_--MTPQ01--GCA_001982515.1	Klebsiella pneumoniae	strong	220	78458	389785	no	ST198-1LV	1	1	7	5	ybt unknown	0	-	0	-	0	-	0	-	-	wzi85	KL30	-+*	Low	96.37%	KL30_10_wzy,KL30_15_wcuG,KL30_19_manB	O1v1	*	Good	97.90%		ST198-1LV	25	33	1	26	7*	1	56	7*	15	5	13*	11	245	23*	2	11	4*	2	-	-	-	-	-	-	-	-	-	-	-	-	-	-	-	-	-	-	-	-	-	-	-	-	Aac3-IIa^	PmrB-49%	-	-	-	-	-	CatA1^	-	SulII?	TetA	-	-	-	-	-	CTX-M-15	-	SHV-77^	-
Klebsiella.pneumoniae.ICBKpBL-III-02_1_--NGJM01--GCA_002157345.1	Klebsiella pneumoniae	strong	171	215273	403702	no	ST198	1	1	8	12	ybt 16; ICEKp12	277-3LV	-	0	-	0	-	0	-	-	wzi85	KL30	-+*	Good	96.45%	KL30_15_wcuG	O1v1	none	Very high	98.16%		ST198	25	33	1	26	7	1	56	6	15	5	4	11	245	23*	2	11	4*	2	-	-	-	-	-	-	-	-	-	-	-	-	-	-	-	-	-	-	-	-	-	-	-	-	Aac3-IIa^;StrA^;StrB	-	-	QnrB1?	-	-	-	CatA1^;CatB4?	-	SulII	TetA	-	DfrA14	-	OXA-1;TEM-1D^	-	CTX-M-15	-	SHV-77^	-
Klebsiella.pneumoniae.ICBKpBL-III-03_1_--NIHK01--GCA_002241035.1	Klebsiella pneumoniae	strong	109	185710	484185	no	ST198	1	1	8	12	ybt 16; ICEKp12	277-3LV	-	0	-	0	-	0	-	-	wzi85	KL30	?-+*	Good	96.46%	KL30_15_wcuG,KL30_16_wcaJ	O1v1	none	Very high	98.16%		ST198	25	33	1	26	7	1	56	6	15	5	4	11	245	23*	2	11	4*	2	-	-	-	-	-	-	-	-	-	-	-	-	-	-	-	-	-	-	-	-	-	-	-	-	Aac3-IIa^;StrA^;StrB	-	-	QnrB1?	-	-	-	CatA1^;CatB4?	-	SulII	TetA	-	DfrA14	-	OXA-1;TEM-1D^	-	CTX-M-15?	-	SHV-77^	-
Klebsiella.pneumoniae.ICIS-278_PBV--NCVU01--GCA_002114225.1	Klebsiella pneumoniae	strong	211	91794	253313	yes	ST23	5	0	2	0	ybt 1; ICEKp10	47-1LV	clb 2	29	iuc 1	1-1LV	iro 1	2	-	-	wzi1	KL1	?-	None	99.98%	KL1_05_wzb,KL1_07_wzx,KL1_08_wclY,KL1_09_wzy,KL1_10_wcsS,KL1_13_wcaG,KL1_14_wcaH,KL1_16_wcaJ	O1/O2v2	?-	None	99.15%	O1/O2v2_01_wzm,O1/O2v2_06_wbbO,O1/O2v2_07_kfoC,O1/O2v2_10_gmlA	ST23	2	1	1	1	9	4	12	2	2	2	2	2	6*	6	2	2	2	2	2	2	2	2	2	2	2	3	2	2	2	2	2	2	2	1*	1	1	1	1	1	4	1	1	-	PmrB-64%	-	-	-	-	-	-	-	-	-	-	-	-	-	-	-	-	SHV-11^	-
Klebsiella.pneumoniae.ICR003001--SEJD01--GCA_004146115.1	Klebsiella pneumoniae	strong	114	240337	563880	yes	ST323	0	1	7	10	-	0	-	0	-	0	-	0	-	-	wzi262	KL21	?-+	None	99.95%	KL21_06_wzc,KL21_07_wcuD,KL21_08_wzy,KL21_09_wcuE,KL21_10_wcuC,KL21_12_wbaP,KL21_13_wcuA,KL21_14_wcaL,KL21_18_manB	O3b	?-	Good	99.21%	O3b_02_manB	ST323	2	1	1	1	9	1	93	-	-	-	-	-	-	4*	-	-	-	-	-	-	-	-	-	-	-	-	-	-	-	-	-	-	-	-	-	-	-	-	-	-	-	-	StrA^;StrB	-	-	QnrB1?	-	-	-	CatB4?	-	SulII	TetA	-	DfrA14	-	OXA-1;SHV-187*;TEM-1D^	-	CTX-M-15	-	-	-
Klebsiella.pneumoniae.ICR003005--SEJF01--GCA_004146105.1	Klebsiella pneumoniae	strong	109	224595	424085	yes	ST37	0	2	8	11	-	0	-	0	-	0	-	0	-	-	wzi50	KL107	?-+*	None	84.00%	KL107_05_wzb,KL107_06_wzc,KL107_07_wbaP,KL107_08,KL107_09,KL107_10,KL107_12,KL107_13,KL107_14,KL107_15	O4	?-	None	99.74%	O4_01_hydrolase,O4_02_hypothetical,O4_03_hypothetical,O4_06_glycosyltransferase	ST37	2	9	2	1	13	1	16	-	-	-	-	-	-	-	-	-	-	-	-	-	-	-	-	-	-	-	-	-	-	-	-	-	-	-	-	-	-	-	-	-	-	-	AadA2^;StrA;StrB	-	-	Qnr-S1	-	-	-	FloR*	-	SulI;SulII	TetA	-	DfrA12	-	LAP-2	OXA-48	-	-	SHV-11^	-
Klebsiella.pneumoniae.ICR003009--SEJJ01--GCA_004145875.1	Klebsiella pneumoniae	strong	187	137498	388293	yes	ST307	1	2	5	8	ybt 9; ICEKp3	157-1LV	-	0	-	0	-	0	-	-	wzi173	KL107	?-+	None	86.25%	KL107_02_cpsACP,KL107_05_wzb,KL107_06_wzc,KL107_07_wbaP,KL107_08,KL107_09,KL107_10,KL107_12,KL107_13,KL107_14,KL107_15	O2v2	?-*	None	98.28%	O1/O2v2_01_wzm,O1/O2v2_06_wbbO,O1/O2v2_07_kfoC,O1/O2v2_08_gmlC	ST307	4	1	2	52	1	1	7	41	11	6	25	38	139*	37	39	5	5	11	-	-	-	-	-	-	-	-	-	-	-	-	-	-	-	-	-	-	-	-	-	-	-	-	Aac3-IIa^	-	-	GyrA-83I;ParC-80I;QnrB1?	-	-	-	CatB4?	-	-	-	-	DfrA14	OmpK35-8%	OXA-1;OXA-9*;SHV-28^;TEM-1D^	KPC-2	-	-	-	-
Klebsiella.pneumoniae.ICR003206--SEJS01--GCA_004179555.1	Klebsiella pneumoniae	strong	184	115469	383779	yes	ST11-1LV	0	2	6	5	-	0	-	0	-	0	-	0	-	-	wzi230	KL81	?-	None	97.25%	KL81_06_wzc,KL81_09_wzy,KL81_10_wclJ,KL81_11_wcuM,KL81_12_wcqM,KL81_13_wcmZ,KL81_14_wzx	OL101	?-+	Good	92.52%	OL101_09_glycosylhydrolase	ST11-1LV	3	3	1	1	2*	1	4	-	-	-	-	-	-	-	-	-	-	-	-	-	-	-	-	-	-	-	-	-	-	-	-	-	-	-	-	-	-	-	-	-	-	-	-	-	-	GyrA-83I;ParC-80I;QnrB1	-	-	-	CatA1^	-	-	-	-	DfrA14	-	-	OXA-48	CTX-M-15	-	SHV-11	-
Klebsiella.pneumoniae.ICR003208--SEJU01--GCA_004179485.1	Klebsiella pneumoniae	strong	177	188544	510055	yes	ST22	0	2	1	1	-	0	-	0	-	0	-	0	-	-	wzi9	KL9	?-	None	99.98%	KL9_07_wbaP,KL9_08,KL9_09,KL9_10,KL9_11,KL9_12,KL9_13_wzx	O2v2	?-	Good	98.36%	O1/O2v2_01_wzm,O1/O2v2_03_wbbM,O1/O2v2_06_wbbO	ST22	2	3	1	1	1	4	4	-	-	-	-	-	-	-	-	-	-	-	-	-	-	-	-	-	-	-	-	-	-	-	-	-	-	-	-	-	-	-	-	-	-	-	-	-	-	-	-	-	-	-	-	-	-	-	-	-	SHV-187*	OXA-48	-	-	-	-
Klebsiella.pneumoniae.ICR003209--SEJV01--GCA_004179525.1	Klebsiella pneumoniae	strong	203	167548	444865	yes	ST45	1	1	5	4	ybt 9; ICEKp3	183	-	0	-	0	-	0	-	-	wzi101	KL24	?-	None	98.67%	KL24_06_wzc,KL24_07_wcuD,KL24_08_wcuC,KL24_09_wcuV,KL24_11_wcaJ,KL24_12_wcuE,KL24_13_wcuG,KL24_14_wzy,KL24_15_wzx	O2v1	?	Good	98.75%		ST45	2	1	1	6	7	1	12	5	11	6	5	1	25	37	9	5	5	11	-	-	-	-	-	-	-	-	-	-	-	-	-	-	-	-	-	-	-	-	-	-	-	-	-	-	-	QnrB1?	-	-	-	-	-	-	TetA	-	DfrA14	OmpK36-9%	-	-	CTX-M-15	-	-	SHV-26*
Klebsiella.pneumoniae.ICR003210--SEJW01--GCA_004145745.1	Klebsiella pneumoniae	strong	81	324035	1032343	yes	ST3691	0	2	1	1	-	0	-	0	-	0	-	0	-	-	wzi97	KL46	?-*	None	99.53%	KL46_06_wzc,KL46_07_wcaJ,KL46_08_wcuD,KL46_09_wzy,KL46_11_wcuI,KL46_12_wcuF,KL46_13_wcuV,KL46_14_wclT,KL46_15_wzx	O3b	?	Good	99.21%		ST3691	3	1	2	1	12	1	2	-	-	-	-	-	-	-	-	-	-	-	-	-	-	-	-	-	-	-	-	-	-	-	-	-	-	-	-	-	-	-	-	-	-	-	-	-	-	-	-	-	-	-	-	-	-	-	-	OmpK36-8%	SHV-185*	OXA-48	-	-	-	-
Klebsiella.pneumoniae.ID10--PHGN01--GCA_002795485.1	Klebsiella pneumoniae	strong	140	144174	443331	no	ST664	1	0	1	0	ybt 13; ICEKp2	343	-	0	-	0	-	0	-	-	wzi62	KL62	none	Very high	99.83%		O1v1	none	Very high	97.88%		ST664	52	1	20	2	1	1	47	6	4	20	61	1	253	186	2	76	4	2	-	-	-	-	-	-	-	-	-	-	-	-	-	-	-	-	-	-	-	-	-	-	-	-	-	-	-	-	-	-	-	-	-	-	-	-	-	-	-	-	-	-	SHV-11^	-
Klebsiella.pneumoniae.ID_10--UIEA01--GCA_900498485.1	Klebsiella pneumoniae	strong	151	466343	1377555	yes	ST1801	1	0	0	0	ybt 14; ICEKp5	135-3LV	-	0	-	0	-	0	-	-	wzi433	KL35	none	Very high	99.33%		O1v1	none	Very high	98.15%		ST1801	2	1	1	26	3	5	54	4	4	5	4	1	27*	8*	2	4	4	2	-	-	-	-	-	-	-	-	-	-	-	-	-	-	-	-	-	-	-	-	-	-	-	-	-	-	-	-	-	-	-	-	-	-	-	-	-	-	SHV-36*	-	-	-	-	-
Klebsiella.pneumoniae.ID11--PHGO01--GCA_002795445.1	Klebsiella pneumoniae	strong	168	127482	253384	no	ST664	1	0	1	0	ybt 13; ICEKp2	343	-	0	-	0	-	0	-	-	wzi62	KL62	none	Very high	99.83%		O1v1	none	Very high	97.88%		ST664	52	1	20	2	1	1	47	6	4	20	61	1	253	186	2	76	4	2	-	-	-	-	-	-	-	-	-	-	-	-	-	-	-	-	-	-	-	-	-	-	-	-	-	-	-	-	-	-	-	-	-	-	-	-	-	-	-	-	-	-	SHV-11^	-
Klebsiella.pneumoniae.ID12--PHGP01--GCA_002795665.1	Klebsiella pneumoniae	strong	134	131171	307165	no	ST664	1	0	1	0	ybt 13; ICEKp2	343	-	0	-	0	-	0	-	-	wzi62	KL62	none	Very high	99.83%		O1v1	none	Very high	97.88%		ST664	52	1	20	2	1	1	47	6	4	20	61	1	253	186	2	76	4	2	-	-	-	-	-	-	-	-	-	-	-	-	-	-	-	-	-	-	-	-	-	-	-	-	-	-	-	-	-	-	-	-	-	-	-	-	-	-	-	-	-	-	SHV-11^	-
Klebsiella.pneumoniae.ID_12--UIEH01--GCA_900498435.1	Klebsiella pneumoniae	strong	183	297629	1374904	no	ST3692	0	0	1	0	-	0	-	0	-	0	-	0	-	-	wzi90	KL8	none	Very high	98.99%		O2v2	none	Very high	98.43%		ST3692	2	3	2	1	10	1	501	-	-	-	-	-	-	-	-	-	-	-	-	-	-	-	-	-	-	-	-	-	-	-	-	-	-	-	-	-	-	-	-	-	-	-	-	-	-	-	-	-	-	-	-	-	-	-	-	OmpK35-64%	-	-	-	-	SHV-71^	-
Klebsiella.pneumoniae.ID13--PHGQ01--GCA_002795475.1	Klebsiella pneumoniae	strong	162	108936	318272	no	ST664	1	0	1	0	ybt 13; ICEKp2	343	-	0	-	0	-	0	-	-	wzi62	KL62	?-	Good	99.83%	KL62_13	O1v1	none	Very high	97.88%		ST664	52	1	20	2	1	1	47	6	4	20	61	1	253	186	2	76	4	2	-	-	-	-	-	-	-	-	-	-	-	-	-	-	-	-	-	-	-	-	-	-	-	-	-	-	-	-	-	-	-	-	-	-	-	-	-	-	-	-	-	-	SHV-11^	-
Klebsiella.pneumoniae.ID_13--UIDZ01--GCA_900498415.1	Klebsiella pneumoniae	strong	173	281446	510492	yes	ST20	0	0	0	0	-	0	-	0	-	0	-	0	-	-	wzi84	KL28	none	Very high	99.17%		O1v2	none	Very high	98.39%		ST20	2	3	1	1	4	4	4	-	-	-	-	-	-	-	-	-	-	-	-	-	-	-	-	-	-	-	-	-	-	-	-	-	-	-	-	-	-	-	-	-	-	-	-	-	-	-	-	-	-	-	-	-	-	-	-	-	SHV-187	-	-	-	-	-
Klebsiella.pneumoniae.ID14--PHGR01--GCA_002795465.1	Klebsiella pneumoniae	strong	126	135189	273405	no	ST664	1	0	1	0	ybt 13; ICEKp2	343	-	0	-	0	-	0	-	-	wzi62	KL62	?-	Good	99.82%	KL62_08,KL62_11_wzy,KL62_14	O1v1	none	Very high	97.88%		ST664	52	1	20	2	1	1	47	6	4	20	61	1	253	186	2	76	4	2	-	-	-	-	-	-	-	-	-	-	-	-	-	-	-	-	-	-	-	-	-	-	-	-	-	-	-	-	-	-	-	-	-	-	-	-	-	-	-	-	-	-	SHV-11^	-
Klebsiella.pneumoniae.ID_14--UIEJ01--GCA_900498615.1	Klebsiella pneumoniae	strong	95	466266	1377918	yes	ST1801	1	0	0	0	ybt 14; ICEKp5	135-3LV	-	0	-	0	-	0	-	-	wzi433	KL35	none	Very high	99.33%		O1v1	none	Very high	98.15%		ST1801	2	1	1	26	3	5	54	4	4	5	4	1	27*	8*	2	4	4	2	-	-	-	-	-	-	-	-	-	-	-	-	-	-	-	-	-	-	-	-	-	-	-	-	-	-	-	-	-	-	-	-	-	-	-	-	-	-	SHV-36*	-	-	-	-	-
Klebsiella.pneumoniae.ID_17--UIEI01--GCA_900498525.1	Klebsiella pneumoniae	strong	150	287876	510492	yes	ST20	0	0	0	0	-	0	-	0	-	0	-	0	-	-	wzi84	KL28	none	Very high	99.17%		O1v2	none	Very high	98.39%		ST20	2	3	1	1	4	4	4	-	-	-	-	-	-	-	-	-	-	-	-	-	-	-	-	-	-	-	-	-	-	-	-	-	-	-	-	-	-	-	-	-	-	-	-	-	-	-	-	-	-	-	-	-	-	-	-	-	SHV-187	-	-	-	-	-
Klebsiella.pneumoniae.ID1--PHGE01--GCA_002795705.1	Klebsiella pneumoniae	strong	132	172146	369373	no	ST664	1	0	1	0	ybt 13; ICEKp2	343	-	0	-	0	-	0	-	-	wzi62	KL62	?-	Good	99.83%	KL62_10	O1v1	none	Very high	97.88%		ST664	52	1	20	2	1	1	47	6	4	20	61	1	253	186	2	76	4	2	-	-	-	-	-	-	-	-	-	-	-	-	-	-	-	-	-	-	-	-	-	-	-	-	-	-	-	-	-	-	-	-	-	-	-	-	-	-	-	-	-	-	SHV-11^	-
Klebsiella.pneumoniae.ID_1--UIDX01--GCA_900498575.1	Klebsiella pneumoniae	strong	65	374587	1081367	yes	ST1630	1	0	0	0	ybt 16; ICEKp12	280	-	0	-	0	-	0	-	-	wzi262	KL21	-	High	99.97%	KL21_12_wbaP	O3b	none	Very high	99.17%		ST1630	2	94	5	1	1	1	4	6	15	5	4	11	125	129	2	11	51	2	-	-	-	-	-	-	-	-	-	-	-	-	-	-	-	-	-	-	-	-	-	-	-	-	-	-	-	-	-	-	-	-	-	-	-	-	-	-	SHV-187*	-	-	-	-	-
Klebsiella.pneumoniae.ID_20--UIEG01--GCA_900498585.1	Klebsiella pneumoniae	strong	184	290175	510492	yes	ST20	0	0	0	0	-	0	-	0	-	0	-	0	-	-	wzi84	KL28	none	Very high	99.17%		O1v2	none	Very high	98.39%		ST20	2	3	1	1	4	4	4	-	-	-	-	-	-	8*	-	-	-	-	-	-	-	-	-	-	-	-	-	-	-	-	-	-	-	-	-	-	-	-	-	-	-	-	-	-	-	-	-	-	-	-	-	-	-	-	-	-	SHV-187	-	-	-	-	-
Klebsiella.pneumoniae.ID_21--UIEE01--GCA_900498505.1	Klebsiella pneumoniae	strong	157	290537	510492	no	ST20	0	0	0	0	-	0	-	0	-	0	-	0	-	-	wzi84	KL28	none	Very high	99.17%		O1v2	none	Very high	98.39%		ST20	2	3	1	1	4	4	4	-	-	-	-	-	-	-	-	-	-	-	-	-	-	-	-	-	-	-	-	-	-	-	-	-	-	-	-	-	-	-	-	-	-	-	-	-	-	-	-	-	-	-	-	-	-	-	-	-	SHV-187	-	-	-	-	-
Klebsiella.pneumoniae.ID_22--UIEC01--GCA_900498385.1	Klebsiella pneumoniae	strong	138	231802	459690	no	ST20	0	0	0	0	-	0	-	0	-	0	-	0	-	-	wzi84	KL28	none	Very high	99.17%		O1v2	none	Very high	98.39%		ST20	2	3	1	1	4	4	4	-	-	-	-	-	-	-	-	-	-	-	-	-	-	-	-	-	-	-	-	-	-	-	-	-	-	-	-	-	-	-	-	-	-	-	-	-	-	-	-	-	-	-	-	-	-	-	-	-	SHV-187	-	-	-	-	-
Klebsiella.pneumoniae.ID_23--UIED01--GCA_900498595.1	Klebsiella pneumoniae	strong	141	281846	459690	yes	ST20	0	0	0	0	-	0	-	0	-	0	-	0	-	-	wzi84	KL28	none	Very high	99.17%		O1v2	none	Very high	98.39%		ST20	2	3	1	1	4	4	4	-	-	-	-	-	-	-	-	-	-	-	-	-	-	-	-	-	-	-	-	-	-	-	-	-	-	-	-	-	-	-	-	-	-	-	-	-	-	-	-	-	-	-	-	-	-	-	-	-	SHV-187	-	-	-	-	-
Klebsiella.pneumoniae.ID_25--UIDR01--GCA_900498475.1	Klebsiella pneumoniae	strong	164	275558	395222	yes	ST20	0	0	0	0	-	0	-	0	-	0	-	0	-	-	wzi84	KL28	?	Good	99.17%		O1v2	none	Very high	98.39%		ST20	2	3	1	1	4	4	4	-	-	-	-	-	-	-	-	-	-	-	-	-	-	-	-	-	-	-	-	-	-	-	-	-	-	-	-	-	-	-	-	-	-	-	-	-	-	-	-	-	-	-	-	-	-	-	-	-	SHV-187	-	-	-	-	-
Klebsiella.pneumoniae.ID_26--UIEB01--GCA_900498335.1	Klebsiella pneumoniae	strong	75	329989	658833	no	ST1145	0	0	1	0	-	0	-	0	-	0	-	0	-	-	wzi2	KL30	-+	Good	99.17%	KL30_15_wcuG	O1v1	none	Very high	98.20%		ST1145	2	1	4	34	1	1	2	-	-	-	-	-	-	-	-	-	-	-	-	-	-	-	-	-	-	-	-	-	-	-	-	-	-	-	-	-	-	-	-	-	-	-	-	-	-	-	-	-	-	-	-	-	-	-	-	-	-	-	-	-	SHV-11^	-
Klebsiella.pneumoniae.ID_29--UIDL01--GCA_900498405.1	Klebsiella pneumoniae	strong	142	275558	458840	yes	ST20	0	0	0	0	-	0	-	0	-	0	-	0	-	-	wzi84	KL28	?	Good	99.17%		O1v2	none	Very high	98.39%		ST20	2	3	1	1	4	4	4	-	-	-	-	-	-	-	-	-	-	-	-	-	-	-	-	-	-	-	-	-	-	-	-	-	-	-	-	-	-	-	-	-	-	-	-	-	-	-	-	-	-	-	-	-	-	-	-	-	SHV-187	-	-	-	-	-
Klebsiella.pneumoniae.ID2--PHGF01--GCA_002795635.1	Klebsiella pneumoniae	strong	90	280410	557432	no	ST664	1	0	1	0	ybt 13; ICEKp2	343	-	0	-	0	-	0	-	-	wzi62	KL62	?	Good	99.83%		O1v1	none	Very high	97.88%		ST664	52	1	20	2	1	1	47	6	4	20	61	1	253	186	2	76	4	2	-	-	-	-	-	-	-	-	-	-	-	-	-	-	-	-	-	-	-	-	-	-	-	-	-	-	-	-	-	-	-	-	-	-	-	-	-	-	-	-	-	-	SHV-11^	-
Klebsiella.pneumoniae.ID_30--UIEK01--GCA_900498625.1	Klebsiella pneumoniae	strong	91	325031	811894	yes	ST1944	0	0	1	0	-	0	-	0	-	0	-	0	-	-	wzi10	KL10	?-*	Good	96.74%	KL10_18_manC	O5	?-*	Good	94.45%	O5_01_manC	ST1944	2	1	1	6	9	115	182	-	-	-	-	-	-	-	-	-	-	-	-	-	-	-	-	-	-	-	-	-	-	-	-	-	-	-	-	-	-	-	-	-	-	-	-	-	-	-	-	-	-	-	-	-	-	-	-	-	-	-	-	-	SHV-11^	-
Klebsiella.pneumoniae.ID_31--UIEL01--GCA_900498635.1	Klebsiella pneumoniae	strong	83	373205	979666	yes	ST37	0	0	0	0	-	0	-	0	-	0	-	0	-	-	wzi14	KL14	?-	Good	99.89%	KL14_20_manB	O3b	?-	Good	99.27%	O3b_02_manB	ST37	2	9	2	1	13	1	16	-	-	-	-	-	-	-	-	-	-	-	-	-	-	-	-	-	-	-	-	-	-	-	-	-	-	-	-	-	-	-	-	-	-	-	-	-	-	-	-	-	-	-	-	-	-	-	-	-	SHV-187*	-	-	-	-	-
Klebsiella.pneumoniae.ID_32--UIEV01--GCA_900498605.1	Klebsiella pneumoniae	strong	75	272610	647077	yes	ST14	1	0	2	1	ybt unknown	0	-	0	-	0	-	0	-	-	wzi2	KL2	none	Very high	99.74%		O1v1	none	Very high	99.99%		ST14	1	6	1	1	1	1	1	3	3*	4	3	3	56*	7*	3*	3	3*	2	-	-	-	-	-	-	-	-	-	-	-	-	-	-	-	-	-	-	-	-	-	-	-	-	-	-	-	-	-	-	-	-	-	-	TetD	-	-	-	-	-	-	-	SHV-1?	-
Klebsiella.pneumoniae.ID_33--UIEQ01--GCA_900498775.1	Klebsiella pneumoniae	strong	70	350224	647078	yes	ST14	1	0	2	1	ybt unknown	0	-	0	-	0	-	0	-	-	wzi2	KL2	none	Very high	99.75%		O1v1	none	Very high	99.99%		ST14	1	6	1	1	1	1	1	3	3*	4	3	3	56*	7*	3*	3	3*	2	-	-	-	-	-	-	-	-	-	-	-	-	-	-	-	-	-	-	-	-	-	-	-	-	-	-	-	-	-	-	-	-	-	-	TetD	-	-	-	-	-	-	-	SHV-1?	-
Klebsiella.pneumoniae.ID_34--UIFW01--GCA_900498715.1	Klebsiella pneumoniae	strong	71	359827	1226611	yes	ST966	1	0	0	0	ybt 4; plasmid	65	-	0	-	0	-	0	-	-	-	KL123	*	High	95.00%		O3b	none	Very high	99.24%		ST966	2	1	2	1	1	1	68	23	27	30	18	13	65	61	9	18	26	35	-	-	-	-	-	-	-	-	-	-	-	-	-	-	-	-	-	-	-	-	-	-	-	-	-	-	-	-	-	-	-	-	-	-	-	-	-	-	SHV-187*	-	-	-	-	-
Klebsiella.pneumoniae.ID_35--UIER01--GCA_900498725.1	Klebsiella pneumoniae	strong	66	371802	1226611	yes	ST966	1	0	0	0	ybt 4; plasmid	65	-	0	-	0	-	0	-	-	-	KL123	-*	High	95.00%	KL123_10_wcuF	O3b	none	Very high	99.24%		ST966	2	1	2	1	1	1	68	23	27	30	18	13	65	61	9	18	26	35	-	-	-	-	-	-	-	-	-	-	-	-	-	-	-	-	-	-	-	-	-	-	-	-	-	-	-	-	-	-	-	-	-	-	-	-	-	-	SHV-187*	-	-	-	-	-
Klebsiella.pneumoniae.ID_36--UIFI01--GCA_900498845.1	Klebsiella pneumoniae	strong	74	272322	647078	yes	ST14	1	0	2	1	ybt unknown	0	-	0	-	0	-	0	-	-	wzi2	KL2	none	Very high	99.75%		O1v1	none	Very high	99.99%		ST14	1	6	1	1	1	1	1	3	3*	4	3	3	56*	7*	3*	3	3*	2	-	-	-	-	-	-	-	-	-	-	-	-	-	-	-	-	-	-	-	-	-	-	-	-	-	-	-	-	-	-	-	-	-	-	TetD	-	-	-	-	-	-	-	SHV-1?	-
Klebsiella.pneumoniae.ID_37--UIEZ01--GCA_900498865.1	Klebsiella pneumoniae	strong	70	360349	1226713	yes	ST966	1	0	0	0	ybt 4; plasmid	65	-	0	-	0	-	0	-	-	-	KL123	*	High	95.00%		O3b	none	Very high	99.24%		ST966	2	1	2	1	1	1	68	23	27	30	18	13	65	61	9	18	26	35	-	-	-	-	-	-	-	-	-	-	-	-	-	-	-	-	-	-	-	-	-	-	-	-	-	-	-	-	-	-	-	-	-	-	-	-	-	-	SHV-187*	-	-	-	-	-
Klebsiella.pneumoniae.ID_38--UIEN01--GCA_900498665.1	Klebsiella pneumoniae	strong	78	359995	1227030	yes	ST966	1	0	0	0	ybt 4; plasmid	65	-	0	-	0	-	0	-	-	-	KL123	*	High	95.00%		O3b	none	Very high	99.24%		ST966	2	1	2	1	1	1	68	23	27	30	18	13	65	61	9	18	26	35	-	-	-	-	-	-	-	-	-	-	-	-	-	-	-	-	-	-	-	-	-	-	-	-	-	-	-	-	-	-	-	-	-	-	-	-	-	-	SHV-187*	-	-	-	-	-
Klebsiella.pneumoniae.ID_39--UIFA01--GCA_900498835.1	Klebsiella pneumoniae	strong	75	359827	1053665	yes	ST966	1	0	0	0	ybt 4; plasmid	65	-	0	-	0	-	0	-	-	-	KL123	*	High	95.00%		O3b	none	Very high	99.24%		ST966	2	1	2	1	1	1	68	23	27	30	18	13	65	61	9	18	26	35	-	-	-	-	-	-	-	-	-	-	-	-	-	-	-	-	-	-	-	-	-	-	-	-	-	-	-	-	-	-	-	-	-	-	-	-	-	-	SHV-187*	-	-	-	-	-
Klebsiella.pneumoniae.ID3--PHGG01--GCA_002795625.1	Klebsiella pneumoniae	strong	170	104402	412933	no	ST664	1	0	1	0	ybt 13; ICEKp2	343	-	0	-	0	-	0	-	-	wzi62	KL62	none	Very high	99.83%		O1v1	none	Very high	97.88%		ST664	52	1	20	2	1	1	47	6	4	20	61	1	253	186	2	76	4	2	-	-	-	-	-	-	-	-	-	-	-	-	-	-	-	-	-	-	-	-	-	-	-	-	-	-	-	-	-	-	-	-	-	-	-	-	-	-	-	-	-	-	SHV-11^	-
Klebsiella.pneumoniae.ID_3--UIDQ01--GCA_900498365.1	Klebsiella pneumoniae	strong	156	481240	1378305	yes	ST1801	1	0	0	0	ybt 14; ICEKp5	135-3LV	-	0	-	0	-	0	-	-	wzi433	KL35	none	Very high	99.33%		O1v1	none	Very high	98.15%		ST1801	2	1	1	26	3	5	54	4	4	5	4	1	27*	8*	2	4	4	2	-	-	-	-	-	-	-	-	-	-	-	-	-	-	-	-	-	-	-	-	-	-	-	-	-	-	-	-	-	-	-	-	-	-	-	-	-	-	SHV-36*	-	-	-	-	-
Klebsiella.pneumoniae.ID_40--UIEW01--GCA_900498805.1	Klebsiella pneumoniae	strong	68	338146	816925	yes	ST14	1	0	1	1	ybt unknown	0	-	0	-	0	-	0	-	-	wzi2	KL2	none	Very high	99.75%		O1v1	none	Very high	99.99%		ST14	1	6	1	1	1	1	1	3	3*	4	3	3	56*	7*	3*	3	3*	2	-	-	-	-	-	-	-	-	-	-	-	-	-	-	-	-	-	-	-	-	-	-	-	-	-	-	-	-	-	-	-	-	-	-	TetD	-	-	-	SHV-28^	-	-	-	-	-
Klebsiella.pneumoniae.ID_41--UIFC01--GCA_900498655.1	Klebsiella pneumoniae	strong	60	337942	816925	yes	ST14	1	0	2	1	ybt unknown	0	-	0	-	0	-	0	-	-	wzi2	KL2	none	Very high	99.75%		O1v1	none	Very high	99.99%		ST14	1	6	1	1	1	1	1	3	3*	4	3	3	56*	7*	3*	3	3*	2	-	-	-	-	-	-	-	-	-	-	-	-	-	-	-	-	-	-	-	-	-	-	-	-	-	-	-	-	-	-	-	-	-	-	TetD	-	-	-	-	-	-	-	SHV-1?	-
Klebsiella.pneumoniae.ID_42--UIEM01--GCA_900498675.1	Klebsiella pneumoniae	strong	85	360931	1619995	yes	ST1878	0	1	1	0	-	0	-	0	-	0	-	0	-	-	wzi177	KL125	*	High	90.33%		O5	*	High	94.40%		ST1878	3	5	1	1	9	1	43	-	-	-	-	-	-	-	-	-	-	-	-	-	-	-	-	-	-	-	-	-	-	-	-	-	-	-	-	-	-	-	-	-	-	-	-	-	-	-	-	-	-	-	-	-	-	-	-	-	-	-	SHV-38^	-	-	-
Klebsiella.pneumoniae.ID_44--UIFB01--GCA_900498795.1	Klebsiella pneumoniae	strong	63	653219	781794	yes	ST1878	0	1	1	0	-	0	-	0	-	0	-	0	-	-	wzi177	KL125	*	High	90.33%		O5	*	High	94.40%		ST1878	3	5	1	1	9	1	43	-	-	-	-	-	-	-	-	-	-	-	-	-	-	-	-	-	-	-	-	-	-	-	-	-	-	-	-	-	-	-	-	-	-	-	-	-	-	-	-	-	-	-	-	-	-	-	-	-	-	-	SHV-38^	-	-	-
Klebsiella.pneumoniae.ID_45--UIFJ01--GCA_900498885.1	Klebsiella pneumoniae	strong	121	214800	709739	yes	ST540	0	1	1	0	-	0	-	0	-	0	-	0	-	-	wzi13	KL13	none	Very high	99.99%		O1v1	none	Very high	98.69%		ST540	2	1	71	1	3	3	18	-	-	-	-	-	-	-	-	-	-	-	-	-	-	-	-	-	-	-	-	-	-	-	-	-	-	-	-	-	-	-	-	-	-	-	-	-	-	-	-	-	-	-	-	-	-	-	-	-	-	-	SHV-42	-	-	-
Klebsiella.pneumoniae.ID_46--UIES01--GCA_900498695.1	Klebsiella pneumoniae	strong	78	250238	410119	yes	ST1013	1	0	1	0	ybt 14; ICEKp5	145-2LV	-	0	-	0	-	0	-	-	wzi112	KL39	none	Very high	99.36%		O1v1	none	Very high	98.69%		ST1013	2	2	1	1	3	3	1	4	4	5	4	1	8	8	2	4	4	2*	-	-	-	-	-	-	-	-	-	-	-	-	-	-	-	-	-	-	-	-	-	-	-	-	-	-	-	-	-	-	-	-	-	-	-	-	-	-	-	-	-	-	SHV-11^	-
Klebsiella.pneumoniae.ID_47--UIFE01--GCA_900498785.1	Klebsiella pneumoniae	strong	72	272262	816925	yes	ST14	1	0	2	1	ybt unknown	0	-	0	-	0	-	0	-	-	wzi2	KL2	none	Very high	99.75%		O1v1	none	Very high	99.99%		ST14	1	6	1	1	1	1	1	3	3*	4	3	3	56*	7*	3*	3	3*	2	-	-	-	-	-	-	-	-	-	-	-	-	-	-	-	-	-	-	-	-	-	-	-	-	-	-	-	-	-	-	-	-	-	-	TetD	-	-	-	-	-	-	-	SHV-1?	-
Klebsiella.pneumoniae.ID_48--UIEU01--GCA_900498645.1	Klebsiella pneumoniae	strong	71	378094	770462	yes	ST14	0	1	2	3	-	0	-	0	-	0	-	0	-	-	wzi16	KL16	none	Very high	99.41%		O1v1	none	Very high	98.55%		ST14	1	6	1	1	1	1	1	-	-	-	-	-	-	-	-	-	-	-	-	-	-	-	-	-	-	-	-	-	-	-	-	-	-	-	-	-	-	-	-	-	-	-	Aac3-IId^	-	-	-	-	-	-	-	-	-	-	-	-	-	TEM-1D^	-	CTX-M-3	-	-	-
Klebsiella.pneumoniae.ID4--PHGH01--GCA_002795685.1	Klebsiella pneumoniae	strong	110	187022	653021	no	ST664	1	0	1	0	ybt 13; ICEKp2	343	-	0	-	0	-	0	-	-	wzi62	KL62	?-	Good	99.82%	KL62_15_wzx	O1v1	none	Very high	97.88%		ST664	52	1	20	2	1	1	47	6	4	20	61	1	253	186	2	76	4	2	-	-	-	-	-	-	-	-	-	-	-	-	-	-	-	-	-	-	-	-	-	-	-	-	-	-	-	-	-	-	-	-	-	-	-	-	-	-	-	-	-	-	SHV-11^	-
Klebsiella.pneumoniae.ID_4--UIDP01--GCA_900498355.1	Klebsiella pneumoniae	strong	153	408409	677924	yes	ST1801	1	0	0	0	ybt 14; ICEKp5	135-3LV	-	0	-	0	-	0	-	-	wzi433	KL35	none	Very high	99.33%		O1v1	none	Very high	98.15%		ST1801	2	1	1	26	3	5	54	4	4	5	4	1	27*	8*	2	4	4	2	-	-	-	-	-	-	-	-	-	-	-	-	-	-	-	-	-	-	-	-	-	-	-	-	-	-	-	-	-	-	-	-	-	-	-	-	-	-	SHV-36*	-	-	-	-	-
Klebsiella.pneumoniae.ID_50--UIET01--GCA_900498815.1	Klebsiella pneumoniae	strong	81	363964	1687770	yes	ST45	1	1	8	9	ybt 10; ICEKp4	80	-	0	-	0	-	0	-	-	wzi50	KL52	none	Very high	99.91%		OL101	*	High	94.89%		ST45	2	1	1	6	7	1	12	3	12	4	11	3	83	18	3	10	16	2	-	-	-	-	-	-	-	-	-	-	-	-	-	-	-	-	-	-	-	-	-	-	-	-	StrA^;StrB	-	-	QnrB1?	-	MphA	-	-	-	SulII	TetA	-	DfrA14	-	TEM-1D^	-	CTX-M-15	-	-	SHV-26*
Klebsiella.pneumoniae.ID_51--UIEY01--GCA_900498765.1	Klebsiella pneumoniae	strong	120	349304	833488	yes	ST3693	1	0	2	1	ybt 16; ICEKp12	277-3LV	-	0	-	0	-	0	-	-	wzi50	KL15	none	Very high	99.79%		O4	none	Very high	99.72%		ST3693	2	153	2	1	13	1	16	6	15	5	4	11	245*	23*	2	11	4	2*	-	-	-	-	-	-	-	-	-	-	-	-	-	-	-	-	-	-	-	-	-	-	-	-	-	-	-	-	-	-	-	-	-	-	TetD	-	-	-	-	-	-	-	SHV-11^	-
Klebsiella.pneumoniae.ID_52--UIFF01--GCA_900498685.1	Klebsiella pneumoniae	strong	60	746891	1322182	yes	ST13	0	1	1	0	-	0	-	0	-	0	-	0	-	-	wzi274	KL30	none	Very high	99.13%		O1v1	none	Very high	99.90%		ST13	2	3	1	1	10	1	19	-	-	-	-	-	-	-	-	-	-	-	-	-	-	-	-	-	-	-	-	-	-	-	-	-	-	-	-	-	-	-	-	-	-	-	-	-	-	-	-	-	-	-	-	-	-	-	-	-	-	-	SHV-101*	-	-	-
Klebsiella.pneumoniae.ID_53--UIFK01--GCA_900498875.1	Klebsiella pneumoniae	strong	87	336384	1183457	yes	ST611	0	1	1	0	-	0	-	0	-	0	-	0	-	-	wzi294	KL49	?-+	Good	98.86%	KL49_18_manB	O3b	?-	Good	99.12%	O3b_02_manB	ST611	5	1	5	1	7	11	24	-	-	-	-	-	-	-	-	-	-	-	-	-	-	-	-	-	-	-	-	-	-	-	-	-	-	-	-	-	-	-	-	-	-	-	-	-	-	-	-	-	-	-	-	-	-	-	-	-	-	-	SHV-27	-	-	-
Klebsiella.pneumoniae.ID_54--UIEX01--GCA_900498745.1	Klebsiella pneumoniae	strong	54	746313	1322386	yes	ST13	0	1	1	0	-	0	-	0	-	0	-	0	-	-	wzi274	KL30	none	Very high	99.13%		O1v1	none	Very high	99.90%		ST13	2	3	1	1	10	1	19	-	-	-	-	-	-	-	-	-	-	-	-	-	-	-	-	-	-	-	-	-	-	-	-	-	-	-	-	-	-	-	-	-	-	-	-	-	-	-	-	-	-	-	-	-	-	-	-	-	-	-	SHV-101*	-	-	-
Klebsiella.pneumoniae.ID_55--UIFH01--GCA_900498855.1	Klebsiella pneumoniae	strong	101	320343	869246	no	ST433	0	0	1	0	-	0	-	0	-	0	-	0	-	-	wzi173	KL102	none	Very high	99.98%		O2v2	none	Very high	98.43%		ST433	2	1	2	60	7	1	7	-	-	-	-	-	-	-	-	-	-	-	-	-	-	-	-	-	-	-	-	-	-	-	-	-	-	-	-	-	-	-	-	-	-	-	-	-	-	-	-	-	-	-	-	-	-	-	-	-	-	-	-	-	SHV-11^	-
Klebsiella.pneumoniae.ID_56--UIEP01--GCA_900498735.1	Klebsiella pneumoniae	strong	69	352930	755227	yes	ST870	0	0	0	0	-	0	-	0	-	0	-	0	-	-	wzi137	KL17	none	Very high	99.98%		O1v1	none	Very high	98.03%		ST870	2	6	1	1	147	1	31	-	-	-	-	-	-	-	-	-	-	-	-	-	-	-	-	-	-	-	-	-	-	-	-	-	-	-	-	-	-	-	-	-	-	-	-	-	-	-	-	-	-	-	-	-	-	-	-	-	SHV-28*	-	-	-	-	-
Klebsiella.pneumoniae.ID_57--UIEO01--GCA_900498705.1	Klebsiella pneumoniae	strong	89	319649	869677	yes	ST433	0	0	1	0	-	0	-	0	-	0	-	0	-	-	wzi173	KL102	none	Very high	99.98%		O2v2	none	Very high	98.43%		ST433	2	1	2	60	7	1	7	-	-	-	-	-	-	-	-	-	-	-	-	-	-	-	-	-	-	-	-	-	-	-	-	-	-	-	-	-	-	-	-	-	-	-	-	-	-	-	-	-	-	-	-	-	-	-	-	-	-	-	-	-	SHV-11^	-
Klebsiella.pneumoniae.ID_58--UIFL01--GCA_900498895.1	Klebsiella pneumoniae	strong	88	323027	818972	no	ST433	0	0	1	0	-	0	-	0	-	0	-	0	-	-	wzi173	KL102	none	Very high	99.98%		O2v2	none	Very high	98.43%		ST433	2	1	2	60	7	1	7	-	-	-	-	-	-	-	-	-	-	-	-	-	-	-	-	-	-	-	-	-	-	-	-	-	-	-	-	-	-	-	-	-	-	-	-	-	-	-	-	-	-	-	-	-	-	-	-	-	-	-	-	-	SHV-11^	-
Klebsiella.pneumoniae.ID_59--UIFV01--GCA_900498945.1	Klebsiella pneumoniae	strong	80	320343	869144	no	ST433	0	0	1	0	-	0	-	0	-	0	-	0	-	-	wzi173	KL102	none	Very high	99.98%		O2v2	none	Very high	98.43%		ST433	2	1	2	60	7	1	7	-	-	-	-	-	-	-	-	-	-	-	-	-	-	-	-	-	-	-	-	-	-	-	-	-	-	-	-	-	-	-	-	-	-	-	-	-	-	-	-	-	-	-	-	-	-	-	-	-	-	-	-	-	SHV-11^	-
Klebsiella.pneumoniae.ID5--PHGI01--GCA_002795605.1	Klebsiella pneumoniae	strong	185	93785	494283	no	ST664	1	0	1	0	ybt 13; ICEKp2	343	-	0	-	0	-	0	-	-	wzi62	KL62	none	Very high	99.83%		O1v1	none	Very high	97.88%		ST664	52	1	20	2	1	1	47	6	4	20	61	1	253	186	2	76	4	2	-	-	-	-	-	-	-	-	-	-	-	-	-	-	-	-	-	-	-	-	-	-	-	-	-	-	-	-	-	-	-	-	-	-	-	-	-	-	-	-	-	-	SHV-11^	-
Klebsiella.pneumoniae.ID_60--UIFT01--GCA_900498915.1	Klebsiella pneumoniae	strong	69	329696	981809	yes	ST603	1	0	1	0	ybt 15; ICEKp11	229-1LV	-	0	-	0	-	0	-	-	wzi385	KL22	none	Very high	99.27%		O3b	none	Very high	99.21%		ST603	63	1	2	77	7	15	43	6	15	22	4	1	37	63	14	1	4	17	-	-	-	-	-	-	-	-	-	-	-	-	-	-	-	-	-	-	-	-	-	-	-	-	-	-	-	-	-	-	-	-	-	-	-	-	-	-	-	-	-	-	SHV-11^	-
Klebsiella.pneumoniae.ID_61--UIFS01--GCA_900498965.1	Klebsiella pneumoniae	strong	175	145493	314155	no	ST922	0	0	0	0	-	0	-	0	-	0	-	0	-	-	wzi24	KL24	?-	Good	99.96%	KL24_13_wcuG	O1v1	none	Very high	98.41%		ST922	79	3	1	1	9	1	13	-	-	-	-	-	-	-	-	-	-	-	-	-	-	-	-	-	-	-	-	-	-	-	-	-	-	-	-	-	-	-	-	-	-	-	-	-	-	-	-	-	-	-	-	-	-	-	-	-	SHV-187*	-	-	-	-	-
Klebsiella.pneumoniae.ID_62--UIFP01--GCA_900498975.1	Klebsiella pneumoniae	strong	71	329410	1444728	no	ST661	0	1	1	0	-	0	-	0	-	0	-	0	-	-	wzi27	KL27	none	Very high	99.99%		O2v2	none	Very high	98.45%		ST661	4	3	1	36	9	10	14	-	-	-	-	-	-	-	-	-	-	-	-	-	-	-	-	-	-	-	-	-	-	-	-	-	-	-	-	-	-	-	-	-	-	-	-	-	-	-	-	-	-	-	-	-	-	-	-	-	-	-	SHV-27	-	-	-
Klebsiella.pneumoniae.ID_63--UIFU01--GCA_900498925.1	Klebsiella pneumoniae	strong	67	456334	1365193	no	ST1877	0	0	2	1	-	0	-	0	-	0	-	0	-	-	wzi23	KL14	?-	Good	99.69%	KL14_17_wcaJ,KL14_20_manB	O3b	?-	Good	99.01%	O3b_02_manB	ST1877	1	1	2	1	10	24	19	-	-	-	-	-	-	-	-	-	-	-	-	-	-	-	-	-	-	-	-	-	-	-	-	-	-	-	-	-	-	-	-	-	-	-	-	-	-	-	-	-	-	-	-	-	TetA	-	-	-	-	-	-	-	SHV-11^	-
Klebsiella.pneumoniae.ID_64--UIFR01--GCA_900498995.1	Klebsiella pneumoniae	strong	174	148458	395728	yes	ST704	1	1	3	9	ybt 14; ICEKp5	145-3LV	-	0	-	0	-	0	-	-	wzi31	KL31	none	Very high	99.44%		O2v1	none	Very high	98.40%		ST704	2	1	1	1	9	1	20	4	4	5	4*	1	8*	8*	2	4	4	2	-	-	-	-	-	-	-	-	-	-	-	-	-	-	-	-	-	-	-	-	-	-	-	-	Aac3-IId^;Aac6-Ib;AadA1-pm*?;StrA;StrB	-	-	QnrB1	-	-	-	-	-	-	-	-	-	-	OXA-9;TEM-1D^	-	CTX-M-15;SHV-12?	-	-	-
Klebsiella.pneumoniae.ID_65--UIFO01--GCA_900498985.1	Klebsiella pneumoniae	strong	80	479784	1000984	yes	ST1877	0	0	2	1	-	0	-	0	-	0	-	0	-	-	wzi23	KL14	?-	Good	99.67%	KL14_17_wcaJ	O3b	none	Very high	98.92%		ST1877	1	1	2	1	10	24	19	-	-	-	-	-	-	-	-	-	-	-	-	-	-	-	-	-	-	-	-	-	-	-	-	-	-	-	-	-	-	-	-	-	-	-	-	-	-	-	-	-	-	-	-	-	TetA	-	-	-	-	-	-	-	SHV-11^	-
Klebsiella.pneumoniae.ID_66--UIFQ01--GCA_900498905.1	Klebsiella pneumoniae	strong	60	456334	918448	no	ST1877	0	0	2	1	-	0	-	0	-	0	-	0	-	-	wzi23	KL14	?-	Good	99.68%	KL14_17_wcaJ	O3b	none	Very high	98.90%		ST1877	1	1	2	1	10	24	19	-	-	-	-	-	-	-	-	-	-	-	-	-	-	-	-	-	-	-	-	-	-	-	-	-	-	-	-	-	-	-	-	-	-	-	-	-	-	-	-	-	-	-	-	-	TetA	-	-	-	-	-	-	-	SHV-11^	-
Klebsiella.pneumoniae.ID_67--UIFM01--GCA_900498955.1	Klebsiella pneumoniae	strong	74	457248	918448	yes	ST1877	0	0	2	1	-	0	-	0	-	0	-	0	-	-	wzi23	KL14	?-	Good	99.71%	KL14_17_wcaJ,KL14_20_manB	O3b	?-	Good	99.04%	O3b_02_manB	ST1877	1	1	2	1	10	24	19	-	-	-	-	-	-	-	-	-	-	-	-	-	-	-	-	-	-	-	-	-	-	-	-	-	-	-	-	-	-	-	-	-	-	-	-	-	-	-	-	-	-	-	-	-	TetA	-	-	-	-	-	-	-	SHV-11^	-
Klebsiella.pneumoniae.ID_68--UIFN01--GCA_900498935.1	Klebsiella pneumoniae	strong	68	456639	1505541	no	ST1877	0	0	2	1	-	0	-	0	-	0	-	0	-	-	wzi23	KL14	?-	Good	99.67%	KL14_17_wcaJ	O3b	none	Very high	98.93%		ST1877	1	1	2	1	10	24	19	-	-	-	-	-	-	-	-	-	-	-	-	-	-	-	-	-	-	-	-	-	-	-	-	-	-	-	-	-	-	-	-	-	-	-	-	-	-	-	-	-	-	-	-	-	TetA	-	-	-	-	-	-	-	SHV-11^	-
Klebsiella.pneumoniae.ID6--PHGJ01--GCA_002795575.1	Klebsiella pneumoniae	strong	217	72018	327745	no	ST664	1	0	1	0	ybt 13; ICEKp2	343	-	0	-	0	-	0	-	-	wzi62	KL62	none	Very high	99.83%		O1v1	none	Very high	97.88%		ST664	52	1	20	2	1	1	47	6	4	20	61	1	253	186	2	76	4	2	-	-	-	-	-	-	-	-	-	-	-	-	-	-	-	-	-	-	-	-	-	-	-	-	-	-	-	-	-	-	-	-	-	-	-	-	-	-	-	-	-	-	SHV-11^	-
Klebsiella.pneumoniae.ID7--PHGK01--GCA_002795565.1	Klebsiella pneumoniae	strong	166	95154	339956	no	ST664	1	0	1	0	ybt 13; ICEKp2	343	-	0	-	0	-	0	-	-	wzi62	KL62	?-	Good	99.82%	KL62_11_wzy,KL62_13,KL62_14	O1v1	none	Very high	97.88%		ST664	52	1	20	2	1	1	47	6	4	20	61	1	253	186	2	76	4	2	-	-	-	-	-	-	-	-	-	-	-	-	-	-	-	-	-	-	-	-	-	-	-	-	-	-	-	-	-	-	-	-	-	-	-	-	-	-	-	-	-	-	SHV-11^	-
Klebsiella.pneumoniae.ID_7--UIDO01--GCA_900498445.1	Klebsiella pneumoniae	strong	152	466266	1377629	yes	ST3694	1	0	0	0	ybt 14; ICEKp5	135-3LV	-	0	-	0	-	0	-	-	wzi433	KL35	none	Very high	99.33%		O1v1	none	Very high	98.15%		ST3694	197	1	1	26	3	5	54	4	4	5	4	1	27*	8*	2	4	4	2	-	-	-	-	-	-	-	-	-	-	-	-	-	-	-	-	-	-	-	-	-	-	-	-	-	-	-	-	-	-	-	-	-	-	-	-	-	-	SHV-36*	-	-	-	-	-
Klebsiella.pneumoniae.ID8--PHGL01--GCA_002795535.1	Klebsiella pneumoniae	strong	154	93784	505418	no	ST664	1	0	1	0	ybt 13; ICEKp2	343	-	0	-	0	-	0	-	-	wzi62	KL62	none	Very high	99.83%		O1v1	none	Very high	97.88%		ST664	52	1	20	2	1	1	47	6	4	20	61	1	253	186	2	76	4	2	-	-	-	-	-	-	-	-	-	-	-	-	-	-	-	-	-	-	-	-	-	-	-	-	-	-	-	-	-	-	-	-	-	-	-	-	-	-	-	-	-	-	SHV-11^	-
Klebsiella.pneumoniae.ID9--PHGM01--GCA_002795525.1	Klebsiella pneumoniae	strong	157	86877	238822	no	ST664	1	0	2	0	ybt 13; ICEKp2	343	-	0	-	0	-	0	-	-	wzi62	KL62	?-	Good	99.82%	KL62_08	O1v1	none	Very high	97.88%		ST664	52	1	20	2	1	1	47	6	4	20	61	1	253	186	2	76	4	2	-	-	-	-	-	-	-	-	-	-	-	-	-	-	-	-	-	-	-	-	-	-	-	-	-	PmrB-42%	-	-	-	-	-	-	-	-	-	-	-	-	-	-	-	-	SHV-11^	-
Klebsiella.pneumoniae.IMT38403--PJMI01--GCA_002928695.1	Klebsiella pneumoniae	strong	217	99880	240846	yes	ST502	0	1	8	9	-	0	-	0	-	0	-	0	-	-	wzi50	KL107	?-+*	None	83.24%	KL107_05_wzb,KL107_06_wzc,KL107_07_wbaP,KL107_08,KL107_09,KL107_10,KL107_12,KL107_13,KL107_14,KL107_15	OL102	-	None	73.88%	OL102_01_rfbB,OL102_02_rfbA,OL102_03_rfbD,OL102_04_rfbC,OL102_05_wbbL,OL102_06_rhamnan,OL102_07_wzm,OL102_08_wzt	ST502	2	53	3	1	10	4	18	-	-	-	-	-	-	-	-	-	-	-	-	-	-	-	-	-	-	-	-	-	-	-	-	-	-	-	-	-	-	-	-	-	-	-	AadA5	-	-	QnrB4	-	-	-	CatA1^	-	SulI	TetB*	-	DfrA1*;DfrA15^	-	DHA-1	-	CTX-M-9	-	SHV-62^	-
Klebsiella.pneumoniae.IMT38405--PJMK01--GCA_002928635.1	Klebsiella pneumoniae	strong	95	199139	521155	yes	ST307	0	1	7	11	-	0	-	0	-	0	-	0	-	-	wzi173	KL102	?-	None	99.11%	KL102_08_wzy,KL102_09,KL102_10,KL102_11,KL102_12,KL102_13,KL102_14	O2v2	none	Very high	98.45%		ST307	4	1	2	52	1	1	7	-	-	-	-	-	-	-	-	-	-	-	-	-	-	-	-	-	-	-	-	-	-	-	-	-	-	-	-	-	-	-	-	-	-	-	Aac3-IIa^;StrA*;StrB	-	-	GyrA-83I;ParC-80I;QnrB1?	-	-	-	CatB4	-	SulII	TetA	-	DfrA14	-	OXA-1;SHV-28^;TEM-1D^	-	CTX-M-15	-	-	-
Klebsiella.pneumoniae.IMT38444--PJMM01--GCA_002928675.1	Klebsiella pneumoniae	strong	124	159304	414770	yes	ST896	0	1	7	12	-	0	-	0	-	0	-	0	-	-	wzi59	KL3	?-	None	99.58%	KL3_08,KL3_10_pglJ,KL3_11,KL3_12,KL3_13_wzx	O2v2	?-	Good	98.41%	O1/O2v2_01_wzm	ST896	2	9	2	1	13	1	38	-	-	-	-	-	-	-	-	-	-	-	-	-	-	-	-	-	-	-	-	-	-	-	-	-	-	-	-	-	-	-	-	-	-	-	Aac3-IId^;StrA^;StrB	-	-	Qnr-S1	-	-	-	-	-	SulI;SulII	TetA;TetD	-	DfrA1	-	LAP-2;TEM-1D^	-	CTX-M-14	-	SHV-11^	-
Klebsiella.pneumoniae.INF014-sc-2279884--GCA_003432225.1	Klebsiella pneumoniae	strong	4	5348492	5348492	no	ST25	1	0	4	7	ybt 6; ICEKp5	63-1LV	-	0	-	0	-	0	-	-	wzi72	KL2	none	Very high	98.41%		O1v2	none	Very high	99.19%		ST25	2	1	1	1	10	4	13	22	22	6	24	16	53*	51	9	17	5	30	-	-	-	-	-	-	-	-	-	-	-	-	-	-	-	-	-	-	-	-	-	-	-	-	Aph3-Ia*?;StrA^;StrB	-	-	-	-	-	-	-	-	SulI?;SulII	-	-	DfrA14	-	TEM-1D^	-	-	-	SHV-11^	-
Klebsiella.pneumoniae.INF042--GCA_002752995.1	Klebsiella pneumoniae	strong	3	5337491	5337491	no	ST37	1	0	1	0	ybt 10; ICEKp4	121	-	0	-	0	-	0	-	-	wzi14	KL14	none	Very high	99.98%		O3b	none	Very high	99.15%		ST37	2	9	2	1	13	1	16	32	12	39	39	25	91	90	27	25	46	2	-	-	-	-	-	-	-	-	-	-	-	-	-	-	-	-	-	-	-	-	-	-	-	-	-	-	-	-	-	-	-	-	-	-	-	-	-	-	-	-	-	-	SHV-11^	-
Klebsiella.pneumoniae.INF059--GCA_002753355.1	Klebsiella pneumoniae	strong	3	5337491	5337491	no	ST37	1	0	1	0	ybt 10; ICEKp4	121	-	0	-	0	-	0	-	-	wzi14	KL14	none	Very high	99.98%		O3b	none	Very high	99.15%		ST37	2	9	2	1	13	1	16	32	12	39	39	25	91	90	27	25	46	2	-	-	-	-	-	-	-	-	-	-	-	-	-	-	-	-	-	-	-	-	-	-	-	-	-	-	-	-	-	-	-	-	-	-	-	-	-	-	-	-	-	-	SHV-11^	-
Klebsiella.pneumoniae.INF078--GCA_003660185.1	Klebsiella pneumoniae	strong	2	5295441	5295441	no	ST105	1	0	0	0	ybt 15; ICEKp11	238	-	0	-	0	iro 4	33-1LV	-	-	wzi383	KL102	none	Very high	99.25%		O2v2	-	High	98.45%	O1/O2v2_06_wbbO	ST105	2	3	2	1	1	4	18	6	15	29	28	1	57	60	2	1	25	26	-	-	-	-	-	-	-	-	-	-	-	-	-	-	-	-	-	-	-	-	22*	33	12	15	-	-	-	-	-	-	-	-	-	-	-	-	-	-	SHV-187*	-	-	-	-	-
Klebsiella.pneumoniae.INF116-sc-2279924--GCA_003432245.1	Klebsiella pneumoniae	strong	3	5270163	5270163	no	ST36	1	0	1	0	ybt 9; ICEKp3	214	-	0	-	0	-	0	-	-	wzi378	KL142	none	Very high	98.88%		O2v1	none	Very high	98.83%		ST36	2	1	2	1	7	1	7	5	28	6	5	1	25	37	9	5	5	11	-	-	-	-	-	-	-	-	-	-	-	-	-	-	-	-	-	-	-	-	-	-	-	-	-	-	-	-	-	-	-	-	-	-	-	-	-	-	-	-	-	-	SHV-11^	-
Klebsiella.pneumoniae.INF125-sc-2279943--GCA_003432285.1	Klebsiella pneumoniae	strong	3	5282782	5282782	no	ST45	1	0	1	0	ybt 10; ICEKp4	78	-	0	-	0	-	0	-	-	wzi101	KL24	none	Very high	99.02%		O2v1	none	Very high	98.76%		ST45	2	1	1	6	7	1	12	3	12	4	11	3	21	18	3	10	16	2	-	-	-	-	-	-	-	-	-	-	-	-	-	-	-	-	-	-	-	-	-	-	-	-	-	-	-	-	-	-	-	-	-	-	-	-	-	-	-	-	-	-	-	SHV-26*
Klebsiella.pneumoniae.INF157--GCA_002753075.1	Klebsiella pneumoniae	strong	7	5297108	5297108	no	ST340	1	2	9	20	ybt 16; ICEKp12	277	-	0	-	0	-	0	-	-	wzi50	KL15	none	Very high	99.90%		O4	*	Very high	99.65%		ST340	3	3	1	1	1	1	18	6	15	5	4	11	33	23	2	11	4	2	-	-	-	-	-	-	-	-	-	-	-	-	-	-	-	-	-	-	-	-	-	-	-	-	Aac3-IIa^;Aac3-IId^;AadA2;StrA^;StrB	-	-	GyrA-83I;ParC-80I;QnrB1?	-	MphA	-	CatB3*;CatB4	-	SulI;SulI;SulI;SulII	TetA	-	-	-	OXA-1;TEM-1D^;TEM-1D^	IMP-4	CTX-M-15;CTX-M-15	-	SHV-11	-
Klebsiella.pneumoniae.INF158--GCA_002753055.1	Klebsiella pneumoniae	strong	7	5297118	5297118	no	ST340	1	2	9	20	ybt 16; ICEKp12	277	-	0	-	0	-	0	-	-	wzi50	KL15	none	Very high	99.90%		O4	*	Very high	99.65%		ST340	3	3	1	1	1	1	18	6	15	5	4	11	33	23	2	11	4	2	-	-	-	-	-	-	-	-	-	-	-	-	-	-	-	-	-	-	-	-	-	-	-	-	Aac3-IIa^;Aac3-IId^;AadA2;StrA^;StrB	-	-	GyrA-83I;ParC-80I;QnrB1?	-	MphA	-	CatB3*;CatB4	-	SulI;SulI;SulI;SulII	TetA	-	-	-	OXA-1;TEM-1D^;TEM-1D^	IMP-4	CTX-M-15;CTX-M-15	-	SHV-11	-
Klebsiella.pneumoniae.INF163--GCA_002753405.1	Klebsiella pneumoniae	strong	7	5298228	5298228	no	ST340	1	1	8	17	ybt 16; ICEKp12	277	-	0	-	0	-	0	-	-	wzi50	KL15	-*	High	99.73%	KL15_10_wcsR,KL15_12_wzy,KL15_13_wckI	O4	*	Very high	99.65%		ST340	3	3	1	1	1	1	18	6	15	5	4	11	33	23	2	11	4	2	-	-	-	-	-	-	-	-	-	-	-	-	-	-	-	-	-	-	-	-	-	-	-	-	Aac3-IIa^;AadA2;AadA2^;StrA^;StrB	-	-	GyrA-83I;ParC-80I;QnrB1?	-	-	-	CatB4	-	SulI;SulI;SulII	TetA	-	DfrA12	-	OXA-1;TEM-1D^;TEM-1D^	-	CTX-M-15;CTX-M-15	-	SHV-11	-
Klebsiella.pneumoniae.INF164--GCA_002753555.1	Klebsiella pneumoniae	strong	7	5298459	5298459	no	ST340	1	2	9	19	ybt 16; ICEKp12	277	-	0	-	0	-	0	-	-	wzi50	KL15	none	Very high	99.90%		O4	*	Very high	99.65%		ST340	3	3	1	1	1	1	18	6	15	5	4	11	33	23	2	11	4	2	-	-	-	-	-	-	-	-	-	-	-	-	-	-	-	-	-	-	-	-	-	-	-	-	Aac3-IIa^;Aac3-IId^;AadA2;StrA^;StrB	-	-	GyrA-83I;ParC-80I;QnrB1?	-	MphA	-	CatB3*;CatB4	-	SulI;SulI;SulI;SulII	TetA	-	-	-	OXA-1;TEM-1D^	IMP-4	CTX-M-15;CTX-M-15	-	SHV-11	-
Klebsiella.pneumoniae.INF206-sc-2280074--GCA_003432185.1	Klebsiella pneumoniae	strong	2	5362796	5362796	no	ST29	0	0	0	0	-	0	-	0	-	0	-	0	-	-	wzi327	KL63	none	Very high	98.92%		O1v2	none	Very high	99.55%		ST29	2	3	2	2	6	4	4	-	-	-	-	-	-	-	-	-	-	-	-	-	-	-	-	-	-	-	-	-	-	-	-	-	-	-	-	-	-	-	-	-	-	-	-	-	-	-	-	-	-	-	-	-	-	-	-	-	SHV-187	-	-	-	-	-
Klebsiella.pneumoniae.INF235-sc-2280127--GCA_003590665.1	Klebsiella pneumoniae	strong	6	5146051	5146051	no	ST253	0	0	0	0	-	0	-	0	-	0	-	0	-	-	wzi50	KL15	none	Very high	99.83%		O4	none	Very high	99.67%		ST253	2	1	1	1	9	1	13	-	-	-	-	-	-	-	-	-	-	-	-	-	-	-	-	-	-	-	-	-	-	-	-	-	-	-	-	-	-	-	-	-	-	-	-	-	-	-	-	-	-	-	-	-	-	-	-	-	SHV-36	-	-	-	-	-
Klebsiella.pneumoniae.INF237--GCA_003660205.1	Klebsiella pneumoniae	strong	6	5203185	5203185	no	ST91	4	0	1	0	ybt 10; ICEKp4?	111	-	0	iuc 2A	7	-	0	rmpA_19*-47%(VP)	-	wzi127	KL4	-+	None	99.11%	KL4_03_wcuG,KL4_20_wza,KL4_23_wcaJ	O1/O2v1	none	Very high	98.44%		ST91	10	6	1	9	12	4	9	3	42	32	3	20	80	109	3	10	56	62	-	-	-	-	-	-	-	-	10*	-	-	-	-	-	-	5	4	16	11	6	-	-	-	-	-	-	-	-	-	-	-	-	-	-	-	-	-	-	-	-	-	-	SHV-11^	-
Klebsiella.pneumoniae.INF249--GCA_002752775.1	Klebsiella pneumoniae	strong	7	5583461	5583461	no	ST29	0	1	7	10	-	0	-	0	-	0	-	0	-	-	wzi85	KL30	-+*	Good	96.55%	KL30_15_wcuG	O1v2	-	High	99.40%	O1/O2v2_08_gmlC,O1/O2v2_09_gmlB	ST29	2	3	2	2	6	4	4	-	-	-	-	-	-	-	-	-	-	-	-	-	-	-	-	-	-	-	-	-	-	-	-	-	-	-	-	-	-	-	-	-	-	-	StrA^;StrB	-	-	QnrB1?	-	-	-	CatB4	-	SulII	TetA	-	DfrA14	-	OXA-1;SHV-187;TEM-1D^	-	CTX-M-15	-	-	-
Klebsiella.pneumoniae.INF274--GCA_002753605.1	Klebsiella pneumoniae	strong	6	5293333	5293333	no	ST340	1	1	8	17	ybt 16; ICEKp12	278	-	0	-	0	-	0	-	-	wzi50	KL15	none	Very high	99.90%		O4	*	Very high	99.65%		ST340	3	3	1	1	1	1	18	6	15	5	4	11	74	23	2	11	4	2	-	-	-	-	-	-	-	-	-	-	-	-	-	-	-	-	-	-	-	-	-	-	-	-	Aac3-IIa^;AadA2;AadA2^;StrA^;StrB	-	-	GyrA-83I;ParC-80I;QnrB1?	-	-	-	CatB4	-	SulI;SulI;SulII	TetA	-	DfrA12	-	OXA-1;TEM-1D^;TEM-1D^	-	CTX-M-15;CTX-M-15	-	SHV-11	-
Klebsiella.pneumoniae.INF278--GCA_002752975.1	Klebsiella pneumoniae	strong	7	5293333	5293333	no	ST340	1	1	8	17	ybt 16; ICEKp12	277	-	0	-	0	-	0	-	-	wzi50	KL15	none	Very high	99.90%		O4	*	Very high	99.65%		ST340	3	3	1	1	1	1	18	6	15	5	4	11	33	23	2	11	4	2	-	-	-	-	-	-	-	-	-	-	-	-	-	-	-	-	-	-	-	-	-	-	-	-	Aac3-IIa^;AadA2;AadA2^;StrA^;StrB	-	-	GyrA-83I;ParC-80I;QnrB1?	-	-	-	CatB4	-	SulI;SulI;SulII	TetA	-	DfrA12	OmpK36-34%	OXA-1;TEM-1D^;TEM-1D^	-	CTX-M-15;CTX-M-15	-	SHV-11	-
Klebsiella.pneumoniae.INF322--GCA_002752815.1	Klebsiella pneumoniae	strong	7	5356173	5356173	no	ST29	0	1	7	10	-	0	-	0	-	0	-	0	-	-	wzi85	KL30	-+*	Good	96.55%	KL30_15_wcuG	O1v2	-	High	99.40%	O1/O2v2_08_gmlC,O1/O2v2_09_gmlB	ST29	2	3	2	2	6	4	4	-	-	-	-	-	-	-	-	-	-	-	-	-	-	-	-	-	-	-	-	-	-	-	-	-	-	-	-	-	-	-	-	-	-	-	StrA^;StrB	-	-	QnrB1?	-	-	-	CatB4	-	SulII	TetA	-	DfrA14	-	OXA-1;SHV-187;TEM-1D^	-	CTX-M-15	-	-	-
Klebsiella.pneumoniae.INSali390--LSVA01--GCA_001653695.1	Klebsiella pneumoniae	strong	88	177301	429033	yes	ST15	0	2	6	6	-	0	-	0	-	0	-	0	-	-	wzi19	KL19	?-*	Good	94.87%	KL19_10_wzx,KL19_11_wctW	O1v2	none	Perfect	100.00%		ST15	1	1	1	1	1	1	1	-	-	-	-	-	-	-	-	-	-	-	-	-	-	-	-	-	-	-	-	-	-	-	-	-	-	-	-	-	-	-	-	-	-	-	AadA2*	-	-	GyrA-83F;GyrA-87A;ParC-80I	-	-	-	-	-	SulI	TetD	-	DfrA12;DfrB3	-	SHV-28^	GES-11	-	-	-	-
Klebsiella.pneumoniae.IS33--CBWI01--GCA_000529325.1	Klebsiella pneumoniae	strong	427	46120	200336	yes	ST11	1	1	6	14	ybt 10; ICEKp4	27	-	0	-	0	-	0	-	-	wzi75	KL105	?-	Good	99.99%	KL105_15,KL105_20	O2v2	?-	Good	98.40%	O1/O2v2_05_wbbN,O1/O2v2_08_gmlC,O1/O2v2_09_gmlB	ST11	3	3	1	1	1	1	4	16	12	4	3	3	35	33	3	10	93	2	-	-	-	-	-	-	-	-	-	-	-	-	-	-	-	-	-	-	-	-	-	-	-	-	Aac3-IIa^;Aac6-Ib;AadA1-pm*?;AadA2*?;AadA2^	-	-	GyrA-83I;ParC-80I;QnrB4	-	-	-	CatA1^	-	SulI?;SulI?	-	-	DfrA12	-	DHA-1;OXA-9;TEM-1D^	-	CTX-M-15	-	-	-
Klebsiella.pneumoniae.IS39--CBWU01--GCA_000529425.1	Klebsiella pneumoniae	strong	990	6136	51585	yes	ST3827-3LV	0	0	4	3	-	0	-	0	-	0	-	0	-	-	wzi82	KL23	?-+*	None	99.03%	KL23_01_galF,KL23_04_wza,KL23_06_wzc,KL23_07_wcaA,KL23_09_wckU,KL23_10_wzy,KL23_13_wzx,KL23_17_rmlD,KL23_19_ugd	O2v2	-	None	98.22%	O1/O2v2_03_wbbM,O1/O2v2_08_gmlC,O1/O2v2_09_gmlB,O1/O2v2_10_gmlA	ST3827-3LV	198	1	259	1	10	4	121*	-	-	-	-	-	-	-	-	-	-	-	-	-	-	-	-	-	-	-	-	-	-	-	-	-	-	-	-	-	-	-	-	-	-	-	Aac6-Im	PmrB-44%	-	-	-	-	-	-	-	-	TetD	-	-	-	-	-	-	-	-	TEM-30*?
Klebsiella.pneumoniae.IS43--CBWK01--GCA_000529895.1	Klebsiella pneumoniae	strong	894	8222	57286	yes	ST3853-2LV	0	1	7	6	-	0	-	0	-	0	-	0	-	-	-	KL2	?-+*	None	99.56%	KL2_01_galF,KL2_02_cpsACP,KL2_03_wzi,KL2_06_wzc,KL2_07,KL2_08,KL2_09,KL2_10,KL2_11_wzx,KL2_12,KL2_13,KL2_15_gnd,KL2_16_manC,KL2_17_manB	O2v1	-*	None	99.78%	O1/O2v1_02_wzt,O1/O2v1_03_wbbM,O1/O2v1_06_wbbO,O1/O2v1_07_kfoC	ST3853-2LV	199	3	260	1	1	1	536*	-	-	-	-	-	-	-	-	-	-	-	-	-	-	-	-	-	-	-	-	-	-	-	-	-	-	-	-	-	-	-	-	-	-	-	Aac3-IIa^;StrA*?	MgrB-87%	-	GyrA-83F;GyrA-87A;ParC-80I	-	EreB?	-	CatB4	-	-	TetD	-	-	OmpK35-59%;OmpK36-0%	-	-	CTX-M-15	-	-	-
Klebsiella.pneumoniae.IS46--CBWL01--GCA_000529945.1	Klebsiella pneumoniae	strong	957	7043	40325	yes	ST15-3LV	1	1	6	10	ybt 10; ICEKp4?	22-5LV	-	0	-	0	-	0	-	-	wzi24	KL24	?-+	None	99.34%	KL24_01_galF,KL24_03_wzi,KL24_06_wzc,KL24_07_wcuD,KL24_08_wcuC,KL24_09_wcuV,KL24_11_wcaJ,KL24_12_wcuE,KL24_13_wcuG,KL24_14_wzy,KL24_16_gnd,KL24_17_manC,KL24_18_manB,KL24_19_ugd	O1v1	-	High	98.46%	O1/O2v1_01_wzm,O1/O2v1_03_wbbM	ST15-3LV	1	1	261	234	1	1	2*	16	12	4	81	3	197	33*	3	48	94	2	-	-	-	-	-	-	-	-	-	-	-	-	-	-	-	-	-	-	-	-	-	-	-	-	Aac3-IIa^;AadA1-pm*?;StrA*?;StrB	-	-	GyrA-83F;GyrA-87A;ParC-80I	-	-	-	CatB4	-	SulI	TetD	-	-	OmpK35-0%;OmpK36-67%	OXA-1;TEM-1D^	-	CTX-M-55	-	-	-
Klebsiella.pneumoniae.IS53--CBWM01--GCA_000529745.1	Klebsiella pneumoniae	strong	898	7248	57952	yes	ST3695	1	1	5	6	ybt 13; ICEKp2	302-6LV	-	0	-	0	-	0	-	-	wzi262	KL21	?-+	None	99.84%	KL21_02_cpsACP,KL21_08_wzy,KL21_09_wcuE,KL21_10_wcuC,KL21_13_wcuA,KL21_14_wcaL,KL21_15_wzx,KL21_16_gnd,KL21_17_manC	O3b	?-	None	99.10%	O3b_01_manC,O3b_03_wzm,O3b_04_wzt,O3b_05_wbdD,O3b_08_wbdC	ST3695	2	1	1	234	9	1	502	62	73	20	82	1	48*	130*	13*	4	4	2	-	-	-	-	-	-	-	-	-	-	-	-	-	-	-	-	-	-	-	-	-	-	-	-	Aac3-IIa^;StrA^	MgrB-0%	-	-	-	-	-	CatB4	-	-	-	-	DfrA14*?	OmpK35-59%	TEM-1D^	-	CTX-M-15	-	-	-
Klebsiella.pneumoniae.ITU10022--PZNT01--GCA_003063125.1	Klebsiella pneumoniae	strong	85	225015	547762	yes	ST3128	0	0	5	6	-	0	-	0	-	0	-	0	-	-	wzi24	KL21	*	Very high	98.13%		O1v1	none	Very high	98.11%		ST3128	1	1	1	1	1	1	86	-	-	-	-	-	-	-	-	-	-	-	-	-	-	-	-	-	-	-	-	-	-	-	-	-	-	-	-	-	-	-	-	-	-	-	Aac3-VIa*;AadA1-pm*?;AadA2^	-	-	GyrA-83F;GyrA-87A;ParC-80I	-	-	-	-	-	SulI	TetD	-	DfrA12	-	SHV-28*	-	-	-	-	-
Klebsiella.pneumoniae.ITU10024--PZNU01--GCA_003063105.1	Klebsiella pneumoniae	strong	86	248112	547762	yes	ST3128	0	1	6	6	-	0	-	0	-	0	-	0	-	-	wzi24	KL21	*	Very high	98.13%		O1v1	none	Very high	98.11%		ST3128	1	1	1	1	1	1	86	-	-	-	-	-	-	-	-	-	-	-	-	-	-	-	-	-	-	-	-	-	-	-	-	-	-	-	-	-	-	-	-	-	-	-	Aac3-VIa*;AadA1-pm*?;AadA2^	-	-	GyrA-83F;GyrA-87A;ParC-80I	-	-	-	-	-	SulI	TetD	-	DfrA12	-	-	-	SHV-106^	-	-	-
Klebsiella.pneumoniae.ITU10025--PZNV01--GCA_003063185.1	Klebsiella pneumoniae	strong	82	268877	783887	yes	ST3128	0	1	6	6	-	0	-	0	-	0	-	0	-	-	wzi24	KL21	*	Very high	98.13%		O1v1	none	Very high	98.11%		ST3128	1	1	1	1	1	1	86	-	-	-	-	-	-	-	-	-	-	-	-	-	-	-	-	-	-	-	-	-	-	-	-	-	-	-	-	-	-	-	-	-	-	-	Aac3-VIa*;AadA1-pm*?;AadA2^	-	-	GyrA-83F;GyrA-87A;ParC-80I	-	-	-	-	-	SulI	TetD	-	DfrA12	-	-	-	SHV-106^	-	-	-
Klebsiella.pneumoniae.ITU10028--PZNY01--GCA_003063165.1	Klebsiella pneumoniae	strong	87	230706	554054	yes	ST3128	0	0	5	6	-	0	-	0	-	0	-	0	-	-	wzi24	KL21	*	Very high	98.13%		O1v1	none	Very high	98.11%		ST3128	1	1	1	1	1	1	86	-	-	-	-	-	-	-	-	-	-	-	-	-	-	-	-	-	-	-	-	-	-	-	-	-	-	-	-	-	-	-	-	-	-	-	Aac3-VIa*;AadA1-pm*?;AadA2^	-	-	GyrA-83F;GyrA-87A;ParC-80I	-	-	-	-	-	SulI	TetD	-	DfrA12	-	SHV-28*	-	-	-	-	-
Klebsiella.pneumoniae.ITU10030--PZNW01--GCA_003063145.1	Klebsiella pneumoniae	strong	83	268877	783887	yes	ST3128	0	0	5	6	-	0	-	0	-	0	-	0	-	-	wzi24	KL21	*	Very high	98.13%		O1v1	none	Very high	98.11%		ST3128	1	1	1	1	1	1	86	-	-	-	-	-	-	-	-	-	-	-	-	-	-	-	-	-	-	-	-	-	-	-	-	-	-	-	-	-	-	-	-	-	-	-	Aac3-VIa*;AadA1-pm*?;AadA2^	-	-	GyrA-83F;GyrA-87A;ParC-80I	-	-	-	-	-	SulI	TetD	-	DfrA12	-	SHV-28^	-	-	-	-	-
Klebsiella.pneumoniae.ITU10031--PZNX01--GCA_003063225.1	Klebsiella pneumoniae	strong	87	230706	547762	yes	ST3128	0	0	5	6	-	0	-	0	-	0	-	0	-	-	wzi24	KL21	*	Very high	98.13%		O1v1	none	Very high	98.11%		ST3128	1	1	1	1	1	1	86	-	-	-	-	-	-	-	-	-	-	-	-	-	-	-	-	-	-	-	-	-	-	-	-	-	-	-	-	-	-	-	-	-	-	-	Aac3-VIa*;AadA1-pm*?;AadA2^	-	-	GyrA-83F;GyrA-87A;ParC-80I	-	-	-	-	-	SulI	TetD	-	DfrA12	-	SHV-28^	-	-	-	-	-
Klebsiella.pneumoniae.ITU10032--PZNZ01--GCA_003063205.1	Klebsiella pneumoniae	strong	89	230706	547762	yes	ST3128	0	0	5	6	-	0	-	0	-	0	-	0	-	-	wzi24	KL21	*	Very high	98.13%		O1v1	none	Very high	98.11%		ST3128	1	1	1	1	1	1	86	-	-	-	-	-	-	-	-	-	-	-	-	-	-	-	-	-	-	-	-	-	-	-	-	-	-	-	-	-	-	-	-	-	-	-	Aac3-VIa*;AadA1-pm*?;AadA2^	-	-	GyrA-83F;GyrA-87A;ParC-80I	-	-	-	-	-	SulI	TetD	-	DfrA12	-	SHV-28^	-	-	-	-	-
Klebsiella.pneumoniae.ITU3854--PZML01--GCA_003062425.1	Klebsiella pneumoniae	strong	84	268877	584897	yes	ST3128	0	1	6	6	-	0	-	0	-	0	-	0	-	-	wzi24	KL21	*	Very high	98.13%		O1v1	none	Very high	98.11%		ST3128	1	1	1	1	1	1	86	-	-	-	-	-	-	-	-	-	-	-	-	-	-	-	-	-	-	-	-	-	-	-	-	-	-	-	-	-	-	-	-	-	-	-	Aac3-VIa*;AadA1-pm*?;AadA2^	-	-	GyrA-83F;GyrA-87A;ParC-80I	-	-	-	-	-	SulI	TetD	-	DfrA12	-	-	-	SHV-2?	-	-	-
Klebsiella.pneumoniae.ITU3862--PZMM01--GCA_003062725.1	Klebsiella pneumoniae	strong	86	230706	554054	yes	ST3128	0	0	5	6	-	0	-	0	-	0	-	0	-	-	wzi24	KL21	*	Very high	98.13%		O1v1	none	Very high	98.11%		ST3128	1	1	1	1	1	1	86	-	-	-	-	-	-	-	-	-	-	-	-	-	-	-	-	-	-	-	-	-	-	-	-	-	-	-	-	-	-	-	-	-	-	-	Aac3-VIa*;AadA1-pm*?;AadA2^	-	-	GyrA-83F;GyrA-87A;ParC-80I	-	-	-	-	-	SulI	TetD	-	DfrA12	-	SHV-28^	-	-	-	-	-
Klebsiella.pneumoniae.ITU3868--PZMN01--GCA_003062765.1	Klebsiella pneumoniae	strong	85	230706	554054	yes	ST3128	0	1	6	6	-	0	-	0	-	0	-	0	-	-	wzi24	KL21	*	Very high	98.13%		O1v1	none	Very high	98.11%		ST3128	1	1	1	1	1	1	86	-	-	-	-	-	-	-	-	-	-	-	-	-	-	-	-	-	-	-	-	-	-	-	-	-	-	-	-	-	-	-	-	-	-	-	Aac3-VIa*;AadA1-pm*?;AadA2^	-	-	GyrA-83F;GyrA-87A;ParC-80I	-	-	-	-	-	SulI	TetD	-	DfrA12	-	-	-	SHV-2?	-	-	-
Klebsiella.pneumoniae.ITU3872--PZMO01--GCA_003062785.1	Klebsiella pneumoniae	strong	93	225015	547762	yes	ST3128	0	1	6	6	-	0	-	0	-	0	-	0	-	-	wzi24	KL21	*	Very high	98.13%		O1v1	none	Very high	98.11%		ST3128	1	1	1	1	1	1	86	-	-	-	-	-	-	-	-	-	-	-	-	-	-	-	-	-	-	-	-	-	-	-	-	-	-	-	-	-	-	-	-	-	-	-	Aac3-VIa*;AadA1-pm*?;AadA2^	-	-	GyrA-83F;GyrA-87A;ParC-80I	-	-	-	-	-	SulI	TetD	-	DfrA12	-	-	-	SHV-2?	-	-	-
Klebsiella.pneumoniae.ITU3881--PZMP01--GCA_003062735.1	Klebsiella pneumoniae	strong	89	230706	547762	yes	ST3128	0	0	5	6	-	0	-	0	-	0	-	0	-	-	wzi24	KL21	*	Very high	98.13%		O1v1	none	Very high	98.11%		ST3128	1	1	1	1	1	1	86	-	-	-	-	-	-	-	-	-	-	-	-	-	-	-	-	-	-	-	-	-	-	-	-	-	-	-	-	-	-	-	-	-	-	-	Aac3-VIa*;AadA1-pm*?;AadA2^	-	-	GyrA-83F;GyrA-87A;ParC-80I	-	-	-	-	-	SulI	TetD	-	DfrA12	-	SHV-28^	-	-	-	-	-
Klebsiella.pneumoniae.ITU3887--PZMQ01--GCA_003062435.1	Klebsiella pneumoniae	strong	79	268877	783894	yes	ST3128	0	0	5	6	-	0	-	0	-	0	-	0	-	-	wzi24	KL21	*	Very high	98.13%		O1v1	none	Very high	98.11%		ST3128	1	1	1	1	1	1	86	-	-	-	-	-	-	-	-	-	-	-	-	-	-	-	-	-	-	-	-	-	-	-	-	-	-	-	-	-	-	-	-	-	-	-	Aac3-VIa*;AadA1-pm*?;AadA2^	-	-	GyrA-83F;GyrA-87A;ParC-80I	-	-	-	-	-	SulI	TetD	-	DfrA12	-	SHV-28^	-	-	-	-	-
Klebsiella.pneumoniae.ITU3896--PZMR01--GCA_003062815.1	Klebsiella pneumoniae	strong	84	248112	584969	yes	ST3128	0	1	6	6	-	0	-	0	-	0	-	0	-	-	wzi24	KL21	*	Very high	98.13%		O1v1	none	Very high	98.11%		ST3128	1	1	1	1	1	1	86	-	-	-	-	-	-	-	-	-	-	-	-	-	-	-	-	-	-	-	-	-	-	-	-	-	-	-	-	-	-	-	-	-	-	-	Aac3-VIa*;AadA1-pm*?;AadA2^	-	-	GyrA-83F;GyrA-87A;ParC-80I	-	-	-	-	-	SulI	TetD	-	DfrA12	-	-	-	SHV-2?	-	-	-
Klebsiella.pneumoniae.ITU3897--PZMS01--GCA_003062805.1	Klebsiella pneumoniae	strong	88	230706	547762	yes	ST3128	0	0	5	6	-	0	-	0	-	0	-	0	-	-	wzi24	KL21	*	Very high	98.13%		O1v1	none	Very high	98.11%		ST3128	1	1	1	1	1	1	86	-	-	-	-	-	-	-	-	-	-	-	-	-	-	-	-	-	-	-	-	-	-	-	-	-	-	-	-	-	-	-	-	-	-	-	Aac3-VIa*;AadA1-pm*?;AadA2^	-	-	GyrA-83F;GyrA-87A;ParC-80I	-	-	-	-	-	SulI	TetD	-	DfrA12	-	SHV-28^	-	-	-	-	-
Klebsiella.pneumoniae.ITU3908--PZMT01--GCA_003062865.1	Klebsiella pneumoniae	strong	91	225015	547762	yes	ST3128	0	0	5	6	-	0	-	0	-	0	-	0	-	-	wzi24	KL21	*	Very high	98.13%		O1v1	none	Very high	98.11%		ST3128	1	1	1	1	1	1	86	-	-	-	-	-	-	-	-	-	-	-	-	-	-	-	-	-	-	-	-	-	-	-	-	-	-	-	-	-	-	-	-	-	-	-	Aac3-VIa*;AadA1-pm*?;AadA2^	-	-	GyrA-83F;GyrA-87A;ParC-80I	-	-	-	-	-	SulI	TetD	-	DfrA12	-	SHV-28^	-	-	-	-	-
Klebsiella.pneumoniae.ITU3914--PZMU01--GCA_003062475.1	Klebsiella pneumoniae	strong	91	225015	547762	yes	ST3128	0	0	5	6	-	0	-	0	-	0	-	0	-	-	wzi24	KL21	*	Very high	98.13%		O1v1	none	Very high	98.11%		ST3128	1	1	1	1	1	1	86	-	-	-	-	-	-	-	-	-	-	-	-	-	-	-	-	-	-	-	-	-	-	-	-	-	-	-	-	-	-	-	-	-	-	-	Aac3-VIa*;AadA1-pm*?;AadA2^	-	-	GyrA-83F;GyrA-87A;ParC-80I	-	-	-	-	-	SulI	TetD	-	DfrA12	-	SHV-28^	-	-	-	-	-
Klebsiella.pneumoniae.ITU3917--PZMV01--GCA_003062525.1	Klebsiella pneumoniae	strong	92	230706	547079	yes	ST3128	0	0	5	6	-	0	-	0	-	0	-	0	-	-	wzi24	KL21	*	Very high	98.13%		O1v1	none	Very high	98.11%		ST3128	1	1	1	1	1	1	86	-	-	-	-	-	-	-	-	-	-	-	-	-	-	-	-	-	-	-	-	-	-	-	-	-	-	-	-	-	-	-	-	-	-	-	Aac3-VIa*;AadA1-pm*?;AadA2^	-	-	GyrA-83F;GyrA-87A;ParC-80I	-	-	-	-	-	SulI	TetD	-	DfrA12	-	SHV-28^	-	-	-	-	-
Klebsiella.pneumoniae.ITU3949--PZMW01--GCA_003062845.1	Klebsiella pneumoniae	strong	86	248112	783887	yes	ST3128	0	0	5	6	-	0	-	0	-	0	-	0	-	-	wzi24	KL21	*	Very high	98.13%		O1v1	none	Very high	98.11%		ST3128	1	1	1	1	1	1	86	-	-	-	-	-	-	-	-	-	-	-	-	-	-	-	-	-	-	-	-	-	-	-	-	-	-	-	-	-	-	-	-	-	-	-	Aac3-VIa*;AadA1-pm*?;AadA2^	-	-	GyrA-83F;GyrA-87A;ParC-80I	-	-	-	-	-	SulI	TetD	-	DfrA12	-	SHV-28^	-	-	-	-	-
Klebsiella.pneumoniae.ITU3951--PZMX01--GCA_003062905.1	Klebsiella pneumoniae	strong	81	268877	783887	yes	ST3128	0	0	5	6	-	0	-	0	-	0	-	0	-	-	wzi24	KL21	*	Very high	98.13%		O1v1	none	Very high	98.11%		ST3128	1	1	1	1	1	1	86	-	-	-	-	-	-	-	-	-	-	-	-	-	-	-	-	-	-	-	-	-	-	-	-	-	-	-	-	-	-	-	-	-	-	-	Aac3-VIa*;AadA1-pm*?;AadA2^	-	-	GyrA-83F;GyrA-87A;ParC-80I	-	-	-	-	-	SulI	TetD	-	DfrA12	-	SHV-28^	-	-	-	-	-
Klebsiella.pneumoniae.ITU3971--PZMY01--GCA_003062465.1	Klebsiella pneumoniae	strong	90	225015	547762	yes	ST3128	0	0	5	6	-	0	-	0	-	0	-	0	-	-	wzi24	KL21	*	Very high	98.13%		O1v1	none	Very high	98.11%		ST3128	1	1	1	1	1	1	86	-	-	-	-	-	-	-	-	-	-	-	-	-	-	-	-	-	-	-	-	-	-	-	-	-	-	-	-	-	-	-	-	-	-	-	Aac3-VIa*;AadA1-pm*?;AadA2^	-	-	GyrA-83F;GyrA-87A;ParC-80I	-	-	-	-	-	SulI	TetD	-	DfrA12	-	SHV-28^	-	-	-	-	-
Klebsiella.pneumoniae.ITU3972--PZMZ01--GCA_003062915.1	Klebsiella pneumoniae	strong	88	225015	554054	yes	ST3128	0	0	5	6	-	0	-	0	-	0	-	0	-	-	wzi24	KL21	*	Very high	98.13%		O1v1	none	Very high	98.11%		ST3128	1	1	1	1	1	1	86	-	-	-	-	-	-	-	-	-	-	-	-	-	-	-	-	-	-	-	-	-	-	-	-	-	-	-	-	-	-	-	-	-	-	-	Aac3-VIa*;AadA1-pm*?;AadA2^	-	-	GyrA-83F;GyrA-87A;ParC-80I	-	-	-	-	-	SulI	TetD	-	DfrA12	-	SHV-28^	-	-	-	-	-
Klebsiella.pneumoniae.ITU3978--PZNA01--GCA_003062495.1	Klebsiella pneumoniae	strong	88	229960	547079	yes	ST3128	0	0	5	6	-	0	-	0	-	0	-	0	-	-	wzi24	KL21	*	Very high	98.13%		O1v1	none	Very high	98.11%		ST3128	1	1	1	1	1	1	86	-	-	-	-	-	-	-	-	-	-	-	-	-	-	-	-	-	-	-	-	-	-	-	-	-	-	-	-	-	-	-	-	-	-	-	Aac3-VIa*;AadA1-pm*?;AadA2^	-	-	GyrA-83F;GyrA-87A;ParC-80I	-	-	-	-	-	SulI	TetD	-	DfrA12	-	SHV-28^	-	-	-	-	-
Klebsiella.pneumoniae.ITU3985--PZNB01--GCA_003062885.1	Klebsiella pneumoniae	strong	93	225015	547079	yes	ST3128	0	0	5	6	-	0	-	0	-	0	-	0	-	-	wzi24	KL21	*	Very high	98.13%		O1v1	none	Very high	98.11%		ST3128	1	1	1	1	1	1	86	-	-	-	-	-	-	-	-	-	-	-	-	-	-	-	-	-	-	-	-	-	-	-	-	-	-	-	-	-	-	-	-	-	-	-	Aac3-VIa*;AadA1-pm*?;AadA2^	-	-	GyrA-83F;GyrA-87A;ParC-80I	-	-	-	-	-	SulI	TetD	-	DfrA12	-	SHV-28^	-	-	-	-	-
Klebsiella.pneumoniae.ITU3986--PZNC01--GCA_003062545.1	Klebsiella pneumoniae	strong	76	272851	783887	yes	ST3128	0	0	5	6	-	0	-	0	-	0	-	0	-	-	wzi24	KL21	*	Very high	98.13%		O1v1	none	Very high	98.11%		ST3128	1	1	1	1	1	1	86	-	-	-	-	-	-	-	-	-	-	-	-	-	-	-	-	-	-	-	-	-	-	-	-	-	-	-	-	-	-	-	-	-	-	-	Aac3-VIa*;AadA1-pm*?;AadA2^	-	-	GyrA-83F;GyrA-87A;ParC-80I	-	-	-	-	-	SulI	TetD	-	DfrA12	-	SHV-28^	-	-	-	-	-
Klebsiella.pneumoniae.ITU3987--PZND01--GCA_003062565.1	Klebsiella pneumoniae	strong	81	248112	783887	yes	ST3128	0	0	5	6	-	0	-	0	-	0	-	0	-	-	wzi24	KL21	*	Very high	98.13%		O1v1	none	Very high	98.11%		ST3128	1	1	1	1	1	1	86	-	-	-	-	-	-	-	-	-	-	-	-	-	-	-	-	-	-	-	-	-	-	-	-	-	-	-	-	-	-	-	-	-	-	-	Aac3-VIa*;AadA1-pm*?;AadA2^	-	-	GyrA-83F;GyrA-87A;ParC-80I	-	-	-	-	-	SulI	TetD	-	DfrA12	-	SHV-28^	-	-	-	-	-
Klebsiella.pneumoniae.ITU4064--PZNE01--GCA_003062625.1	Klebsiella pneumoniae	strong	85	229960	547762	yes	ST3128	0	1	6	6	-	0	-	0	-	0	-	0	-	-	wzi24	KL21	*	Very high	98.13%		O1v1	none	Very high	98.11%		ST3128	1	1	1	1	1	1	86	-	-	-	-	-	-	-	-	-	-	-	-	-	-	-	-	-	-	-	-	-	-	-	-	-	-	-	-	-	-	-	-	-	-	-	Aac3-VIa*;AadA1-pm*?;AadA2^	-	-	GyrA-83F;GyrA-87A;ParC-80I	-	-	-	-	-	SulI	TetD	-	DfrA12	-	-	-	SHV-2?	-	-	-
Klebsiella.pneumoniae.ITU4077--PZNF01--GCA_003062585.1	Klebsiella pneumoniae	strong	89	225015	547079	yes	ST3128	0	0	5	6	-	0	-	0	-	0	-	0	-	-	wzi24	KL21	*	Very high	98.13%		O1v1	none	Very high	98.11%		ST3128	1	1	1	1	1	1	86	-	-	-	-	-	-	-	-	-	-	-	-	-	-	-	-	-	-	-	-	-	-	-	-	-	-	-	-	-	-	-	-	-	-	-	Aac3-VIa*;AadA1-pm*?;AadA2^	-	-	GyrA-83F;GyrA-87A;ParC-80I	-	-	-	-	-	SulI	TetD	-	DfrA12	-	SHV-28^	-	-	-	-	-
Klebsiella.pneumoniae.ITU4097--PZNG01--GCA_003062605.1	Klebsiella pneumoniae	strong	88	230706	547762	yes	ST3128	0	1	6	6	-	0	-	0	-	0	-	0	-	-	wzi24	KL21	*	Very high	98.13%		O1v1	none	Very high	98.11%		ST3128	1	1	1	1	1	1	86	-	-	-	-	-	-	-	-	-	-	-	-	-	-	-	-	-	-	-	-	-	-	-	-	-	-	-	-	-	-	-	-	-	-	-	Aac3-VIa*;AadA1-pm*?;AadA2^	-	-	GyrA-83F;GyrA-87A;ParC-80I	-	-	-	-	-	SulI	TetD	-	DfrA12	-	-	-	SHV-106^	-	-	-
Klebsiella.pneumoniae.ITU4115--PZNH01--GCA_003062945.1	Klebsiella pneumoniae	strong	88	230706	547762	yes	ST3128	0	0	5	6	-	0	-	0	-	0	-	0	-	-	wzi24	KL21	*	Very high	98.13%		O1v1	none	Very high	98.11%		ST3128	1	1	1	1	1	1	86	-	-	-	-	-	-	-	-	-	-	-	-	-	-	-	-	-	-	-	-	-	-	-	-	-	-	-	-	-	-	-	-	-	-	-	Aac3-VIa*;AadA1-pm*?;AadA2^	-	-	GyrA-83F;GyrA-87A;ParC-80I	-	-	-	-	-	SulI	TetD	-	DfrA12	-	SHV-28^	-	-	-	-	-
Klebsiella.pneumoniae.ITU4128--PZNI01--GCA_003062665.1	Klebsiella pneumoniae	strong	92	230706	547079	yes	ST3128	0	0	5	6	-	0	-	0	-	0	-	0	-	-	wzi24	KL21	*	Very high	98.13%		O1v1	none	Very high	98.11%		ST3128	1	1	1	1	1	1	86	-	-	-	-	-	-	-	-	-	-	-	-	-	-	-	-	-	-	-	-	-	-	-	-	-	-	-	-	-	-	-	-	-	-	-	Aac3-VIa*;AadA1-pm*?;AadA2^	-	-	GyrA-83F;GyrA-87A;ParC-80I	-	-	-	-	-	SulI	TetD	-	DfrA12	-	SHV-28*	-	-	-	-	-
Klebsiella.pneumoniae.ITU4141--PZNJ01--GCA_003062985.1	Klebsiella pneumoniae	strong	90	230706	547079	yes	ST3128	0	0	5	6	-	0	-	0	-	0	-	0	-	-	wzi24	KL21	*	Very high	98.13%		O1v1	none	Very high	98.11%		ST3128	1	1	1	1	1	1	86	-	-	-	-	-	-	-	-	-	-	-	-	-	-	-	-	-	-	-	-	-	-	-	-	-	-	-	-	-	-	-	-	-	-	-	Aac3-VIa*;AadA1-pm*?;AadA2^	-	-	GyrA-83F;GyrA-87A;ParC-80I	-	-	-	-	-	SulI	TetD	-	DfrA12	-	SHV-28*	-	-	-	-	-
Klebsiella.pneumoniae.ITU4179--PZNK01--GCA_003063005.1	Klebsiella pneumoniae	strong	90	225015	547762	yes	ST3128	0	0	5	6	-	0	-	0	-	0	-	0	-	-	wzi24	KL21	*	Very high	98.13%		O1v1	none	Very high	98.11%		ST3128	1	1	1	1	1	1	86	-	-	-	-	-	-	-	-	-	-	-	-	-	-	-	-	-	-	-	-	-	-	-	-	-	-	-	-	-	-	-	-	-	-	-	Aac3-VIa*;AadA1-pm*?;AadA2^	-	-	GyrA-83F;GyrA-87A;ParC-80I	-	-	-	-	-	SulI	TetD	-	DfrA12	-	SHV-28^	-	-	-	-	-
Klebsiella.pneumoniae.ITU4180--PZNL01--GCA_003062685.1	Klebsiella pneumoniae	strong	83	268877	584897	yes	ST3128	0	0	5	6	-	0	-	0	-	0	-	0	-	-	wzi24	KL21	*	Very high	98.13%		O1v1	none	Very high	98.11%		ST3128	1	1	1	1	1	1	86	-	-	-	-	-	-	-	-	-	-	-	-	-	-	-	-	-	-	-	-	-	-	-	-	-	-	-	-	-	-	-	-	-	-	-	Aac3-VIa*;AadA1-pm*?;AadA2^	-	-	GyrA-83F;GyrA-87A;ParC-80I	-	-	-	-	-	SulI	TetD	-	DfrA12	-	SHV-28^	-	-	-	-	-
Klebsiella.pneumoniae.ITU4181--PZNM01--GCA_003062955.1	Klebsiella pneumoniae	strong	88	236252	547662	yes	ST3128	0	0	5	6	-	0	-	0	-	0	-	0	-	-	wzi24	KL21	*	Very high	98.13%		O1v1	none	Very high	98.11%		ST3128	1	1	1	1	1	1	86	-	-	-	-	-	-	-	-	-	-	-	-	-	-	-	-	-	-	-	-	-	-	-	-	-	-	-	-	-	-	-	-	-	-	-	Aac3-VIa*;AadA1-pm*?;AadA2^	-	-	GyrA-83F;GyrA-87A;ParC-80I	-	-	-	-	-	SulI	TetD	-	DfrA12	-	SHV-28^	-	-	-	-	-
Klebsiella.pneumoniae.ITU4954--PZNN01--GCA_003062635.1	Klebsiella pneumoniae	strong	91	229960	547079	yes	ST3128	0	1	6	6	-	0	-	0	-	0	-	0	-	-	wzi24	KL21	*	Very high	98.13%		O1v1	none	Very high	98.11%		ST3128	1	1	1	1	1	1	86	-	-	-	-	-	-	-	-	-	-	-	-	-	-	-	-	-	-	-	-	-	-	-	-	-	-	-	-	-	-	-	-	-	-	-	Aac3-VIa*;AadA1-pm*?;AadA2^	-	-	GyrA-83F;GyrA-87A;ParC-80I	-	-	-	-	-	SulI	TetD	-	DfrA12	-	-	-	SHV-2?	-	-	-
Klebsiella.pneumoniae.ITU4955--PZNO01--GCA_003063025.1	Klebsiella pneumoniae	strong	89	225015	547079	yes	ST3128	0	0	5	6	-	0	-	0	-	0	-	0	-	-	wzi24	KL21	*	Very high	98.13%		O1v1	none	Very high	98.11%		ST3128	1	1	1	1	1	1	86	-	-	-	-	-	-	-	-	-	-	-	-	-	-	-	-	-	-	-	-	-	-	-	-	-	-	-	-	-	-	-	-	-	-	-	Aac3-VIa*;AadA1-pm*?;AadA2^	-	-	GyrA-83F;GyrA-87A;ParC-80I	-	-	-	-	-	SulI	TetD	-	DfrA12	-	SHV-28^	-	-	-	-	-
Klebsiella.pneumoniae.ITU4956--PZNP01--GCA_003062705.1	Klebsiella pneumoniae	strong	91	225015	547079	yes	ST3128	0	0	5	6	-	0	-	0	-	0	-	0	-	-	wzi24	KL21	*	Very high	98.13%		O1v1	none	Very high	98.11%		ST3128	1	1	1	1	1	1	86	-	-	-	-	-	-	-	-	-	-	-	-	-	-	-	-	-	-	-	-	-	-	-	-	-	-	-	-	-	-	-	-	-	-	-	Aac3-VIa*;AadA1-pm*?;AadA2^	-	-	GyrA-83F;GyrA-87A;ParC-80I	-	-	-	-	-	SulI	TetD	-	DfrA12	-	SHV-28^	-	-	-	-	-
Klebsiella.pneumoniae.ITU4962--PZNQ01--GCA_003063045.1	Klebsiella pneumoniae	strong	81	272683	783887	yes	ST3128	0	0	5	6	-	0	-	0	-	0	-	0	-	-	wzi24	KL21	*	Very high	98.13%		O1v1	none	Very high	98.11%		ST3128	1	1	1	1	1	1	86	-	-	-	-	-	-	-	-	-	-	-	-	-	-	-	-	-	-	-	-	-	-	-	-	-	-	-	-	-	-	-	-	-	-	-	Aac3-VIa*;AadA1-pm*?;AadA2^	-	-	GyrA-83F;GyrA-87A;ParC-80I	-	-	-	-	-	SulI	TetD	-	DfrA12	-	SHV-28^	-	-	-	-	-
Klebsiella.pneumoniae.ITU4963--PZNR01--GCA_003063065.1	Klebsiella pneumoniae	strong	88	248112	547762	yes	ST3128	0	0	5	6	-	0	-	0	-	0	-	0	-	-	wzi24	KL21	*	Very high	98.13%		O1v1	none	Very high	98.11%		ST3128	1	1	1	1	1	1	86	-	-	-	-	-	-	-	-	-	-	-	-	-	-	-	-	-	-	-	-	-	-	-	-	-	-	-	-	-	-	-	-	-	-	-	Aac3-VIa*;AadA1-pm*?;AadA2^	-	-	GyrA-83F;GyrA-87A;ParC-80I	-	-	-	-	-	SulI	TetD	-	DfrA12	-	SHV-28^	-	-	-	-	-
Klebsiella.pneumoniae.ITU4965--PZNS01--GCA_003063085.1	Klebsiella pneumoniae	strong	90	230706	547762	yes	ST3128	0	0	5	6	-	0	-	0	-	0	-	0	-	-	wzi24	KL21	*	Very high	98.13%		O1v1	none	Very high	98.11%		ST3128	1	1	1	1	1	1	86	-	-	-	-	-	-	-	-	-	-	-	-	-	-	-	-	-	-	-	-	-	-	-	-	-	-	-	-	-	-	-	-	-	-	-	Aac3-VIa*;AadA1-pm*?;AadA2^	-	-	GyrA-83F;GyrA-87A;ParC-80I	-	-	-	-	-	SulI	TetD	-	DfrA12	-	SHV-28^	-	-	-	-	-
Klebsiella.pneumoniae.J1--GCA_001482345.1	Klebsiella pneumoniae	strong	3	5278493	5278493	no	ST111	0	0	1	0	-	0	-	0	-	0	-	0	-	-	wzi350	KL113	-*	High	96.50%	KL113_15_wcaI	O1v2	none	Very high	98.72%		ST111	2	1	5	1	17	4	42	-	-	-	-	-	-	-	-	-	-	-	-	-	-	-	-	-	-	-	-	-	-	-	-	-	-	-	-	-	-	-	-	-	-	-	-	-	-	-	-	-	-	-	-	-	-	-	-	-	-	-	-	-	SHV-11^	-
Klebsiella.pneumoniae.JE01--REFB01--GCA_003688735.1	Klebsiella quasipneumoniae subsp. quasipneumoniae	strong	1	5466015	5466015	no	ST3696	0	0	1	0	-	0	-	0	-	0	-	0	-	-	-	KL6	*	Very high	95.12%		O3/O3a	none	Very high	95.96%		ST3696	50	19	92	39	184	21	125	-	-	-	-	-	-	-	-	-	-	-	-	-	-	-	-	-	-	-	-	-	-	-	-	-	-	-	-	-	-	-	-	-	-	-	-	-	-	-	-	-	-	-	-	-	-	-	-	-	-	-	-	-	OKP-A-8*	-
Klebsiella.pneumoniae.JH1--AFQK01--GCA_000219945.2	Klebsiella pneumoniae	strong	118	141130	527367	yes	ST134	0	0	1	0	-	0	-	0	-	0	-	0	-	-	wzi168	KL25	-	High	98.25%	KL25_09_wfeD	O5	*	High	94.18%		ST134	3	1	2	1	1	1	4	-	-	-	-	-	-	-	-	-	-	-	-	-	-	-	-	-	-	-	-	-	-	-	-	-	-	-	-	-	-	-	-	-	-	-	-	-	-	-	-	-	-	-	-	-	-	-	-	-	-	-	-	-	SHV-60	-
Klebsiella.pneumoniae.JHCK1--ANGH01--GCA_000316265.2	Klebsiella pneumoniae	strong	227	129981	443656	no	ST14	0	0	5	13	-	0	-	0	-	0	-	0	-	-	wzi2	KL2	?	Good	99.75%		O1v1	none	Very high	99.99%		ST14	1	6	1	1	1	1	1	-	-	-	-	-	-	-	-	-	-	-	-	-	-	-	-	-	-	-	-	-	-	-	-	-	-	-	-	-	-	-	-	-	-	-	Aac3-IIa;Aac6-Ib;AadA1-pm*?;Aph3''Ia;StrA;StrB	-	-	-	-	-	-	CatA1^	-	SulI?	TetB*	-	DfrA8	-	OXA-9;SCO-1;SHV-28^;TEM-1D^	-	-	-	-	-
Klebsiella.pneumoniae.JHTS001--QPAC01--GCA_003335025.1	Klebsiella pneumoniae	strong	3	5383945	5383945	no	ST23	4	0	1	0	ybt 8; ICEKp3	170	-	0	iuc 1	1	iro 1	31	rmpA_2(KpVP-1)	rmpA2_6-60%	wzi1	KL1	none	Very high	100.00%		O1v1	-+	Good	93.87%	O1/O2v1_07_kfoC	ST23	2	1	1	1	9	4	12	5	11	54	5	35	122	98	9	29	5	11	-	-	-	-	-	-	-	-	-	-	-	-	-	-	-	1	1	1	1	1	1	28	1	1	-	-	-	-	-	-	-	-	-	-	-	-	-	-	-	-	-	-	SHV-11^	-
Klebsiella.pneumoniae.JHTS002--QPAD01--GCA_003335005.1	Klebsiella pneumoniae	strong	6	3369251	3369251	no	ST23	4	0	1	0	ybt 8; ICEKp3	170	-	0	iuc 1	1	iro 1	31	rmpA_5*-6%(KpVP-1)	rmpA2_8*-7%	wzi1	KL1	-	High	99.90%	KL1_07_wzx,KL1_08_wclY	O1v1	-+	Good	93.87%	O1/O2v1_07_kfoC	ST23	2	1	1	1	9	4	12	5	11	54	5	35	122	98	9	29	5	11	-	-	-	-	-	-	-	-	-	-	-	-	-	-	-	1	1	1	1	1	1	28	1	1	-	-	-	-	-	-	-	-	-	-	-	-	-	-	-	-	-	-	SHV-11^	-
Klebsiella.pneumoniae.JHTS003--QQOX01--GCA_003345765.1	Klebsiella pneumoniae	strong	89	280067	840023	no	ST147	1	2	9	12	ybt 10; ICEKp4	20-2LV	-	0	-	0	-	0	-	-	wzi64	KL64	none	Perfect	100.00%		O2v1	none	Very high	98.64%		ST147	3	4	6	1	7	4	38	16	12	4	3	3	61	54	3	10	9	39	-	-	-	-	-	-	-	-	-	-	-	-	-	-	-	-	-	-	-	-	-	-	-	-	RmtF;StrA;StrB	-	-	GyrA-83I;ParC-80I;QnrB1?	-	MphA	-	CatA2*	Arr2	-	-	-	DfrA12;DfrA14	OmpK35-76%;OmpK36TD	TEM-1D^	OXA-181	CTX-M-15	-	SHV-11^	-
Klebsiella.pneumoniae.JHTS004--QPAE01--GCA_003334945.1	Klebsiella pneumoniae	strong	29	532867	782459	no	ST147	1	2	9	15	ybt 10; ICEKp4	20-2LV	-	0	-	0	-	0	-	-	wzi64	KL64	-*	High	99.74%	KL64_07_wzx,KL64_08_wcoV	O2v1	none	Very high	98.64%		ST147	3	4	6	1	7	4	38	16	12	4	3	3	61	54	3	10	9	39	-	-	-	-	-	-	-	-	-	-	-	-	-	-	-	-	-	-	-	-	-	-	-	-	AacA4*?;RmtF;RmtF?;StrA;StrB	-	-	GyrA-83I;ParC-80I;QnrB1?	-	MphA	-	CatA2*	Arr2	-	-	-	DfrA12;DfrA14	OmpK35-76%;OmpK36TD	TEM-1D^	OXA-181	CTX-M-15;CTX-M-15	-	SHV-11^	-
Klebsiella.pneumoniae.JHTS005--QQOY01--GCA_003345685.1	Klebsiella pneumoniae	strong	66	418786	719651	no	ST23	4	0	1	0	ybt 8; ICEKp3	170	-	0	iuc 1	1	iro 1	31	rmpA_2(KpVP-1)	rmpA2_6-60%	wzi1	KL1	none	Very high	100.00%		O1v1	-+	Good	93.87%	O1/O2v1_07_kfoC	ST23	2	1	1	1	9	4	12	5	11	54	5	35	122	98	9	29	5	11	-	-	-	-	-	-	-	-	-	-	-	-	-	-	-	1	1	1	1	1	1	28	1	1	-	-	-	-	-	-	-	-	-	-	-	-	-	-	-	-	-	-	SHV-11^	-
Klebsiella.pneumoniae.JHTS006--QPAF01--GCA_003334885.1	Klebsiella pneumoniae	strong	8	1930607	2544932	no	ST23	4	0	1	0	ybt 8; ICEKp3	170	-	0	iuc 1	1	iro 1	31	rmpA_2(KpVP-1)	rmpA2_6-60%	wzi1	KL1	none	Very high	100.00%		O1v1	-+	Good	93.87%	O1/O2v1_07_kfoC	ST23	2	1	1	1	9	4	12	5	11	54	5	35	122	98	9	29	5	11	-	-	-	-	-	-	-	-	-	-	-	-	-	-	-	1	1	1	1	1	1	28	1	1	-	-	-	-	-	-	-	-	-	-	-	-	-	-	-	-	-	-	SHV-11^	-
Klebsiella.pneumoniae.JHTS007--QPAG01--GCA_003334925.1	Klebsiella pneumoniae	strong	21	513487	1256718	no	ST23	4	0	1	0	ybt 8; ICEKp3	170	-	0	iuc 1	1	iro 1	31	rmpA_2(KpVP-1)	rmpA2_6-60%	wzi1	KL1	none	Very high	100.00%		O1v1	-+	Good	93.87%	O1/O2v1_07_kfoC	ST23	2	1	1	1	9	4	12	5	11	54	5	35	122	98	9	29	5	11	-	-	-	-	-	-	-	-	-	-	-	-	-	-	-	1	1	1	1	1	1	28	1	1	-	-	-	-	-	-	-	-	-	-	-	-	-	-	-	-	-	-	SHV-11^	-
Klebsiella.pneumoniae.JHTS008--QPAH01--GCA_003334965.1	Klebsiella pneumoniae	strong	28	710909	1305290	no	ST147	1	3	10	18	ybt 10; ICEKp4	20-2LV	-	0	-	0	-	0	-	-	wzi64	KL64	-*	None	99.84%	KL64_06_wzc,KL64_07_wzx,KL64_11_wcoU,KL64_16_wcaJ	O2v1	none	Very high	98.64%		ST147	3	4	6	1	7	4	38	16	12	4	3	3	61	54	3	10	9	39	-	-	-	-	-	-	-	-	-	-	-	-	-	-	-	-	-	-	-	-	-	-	-	-	RmtF;RmtF?;StrA;StrB	MgrB-19%	-	GyrA-83I;ParC-80I;QnrB1?	-	MphA	-	CatA2*	Arr2;Arr2	-	-	-	DfrA12;DfrA14	OmpK35-76%;OmpK36TD	TEM-1D^	OXA-181;OXA-181	CTX-M-15;CTX-M-15;CTX-M-15;CTX-M-3?	-	SHV-11^	-
Klebsiella.pneumoniae.JHTS009--QPAI01--GCA_003334955.1	Klebsiella pneumoniae	strong	20	1138262	1927295	no	ST147	1	3	10	13	ybt 10; ICEKp4	20-2LV	-	0	-	0	-	0	-	-	wzi64	KL64	-*	High	99.81%	KL64_07_wzx,KL64_10_wzy,KL64_16_wcaJ	O2v1	none	Very high	98.64%		ST147	3	4	6	1	7	4	38	16	12	4	3	3	61	54	3	10	9	39	-	-	-	-	-	-	-	-	-	-	-	-	-	-	-	-	-	-	-	-	-	-	-	-	RmtF;RmtF;StrA;StrB	MgrB-19%	-	GyrA-83I;ParC-80I;QnrB1?	-	MphA	-	CatA2*	Arr2	-	-	-	DfrA12;DfrA14	OmpK35-76%;OmpK36TD	TEM-1D^	OXA-181	CTX-M-15?	-	SHV-11^	-
Klebsiella.pneumoniae.JHTS010--QPAJ01--GCA_003334895.1	Klebsiella pneumoniae	strong	26	2562885	2808449	no	ST147	1	2	9	16	ybt 10; ICEKp4	20-2LV	-	0	-	0	-	0	-	-	wzi64	KL64	-*	High	99.96%	KL64_11_wcoU	O2v1	none	Very high	98.64%		ST147	3	4	6	1	7	4	38	16	12	4	3	3	61	54	3	10	9	39	-	-	-	-	-	-	-	-	-	-	-	-	-	-	-	-	-	-	-	-	-	-	-	-	RmtF;RmtF;StrA;StrB	-	-	GyrA-83I;ParC-80I;QnrB1?	-	MphA	-	CatA2*	Arr2	-	-	-	DfrA12;DfrA14;DfrA14	OmpK35-76%;OmpK36TD	TEM-1D^	OXA-181;OXA-181?	CTX-M-15;CTX-M-15	-	SHV-11^	-
Klebsiella.pneumoniae.JHTS011--QQOZ01--GCA_003345715.1	Klebsiella pneumoniae	strong	84	431679	880809	no	ST147	1	2	9	12	ybt 10; ICEKp4	20-2LV	-	0	-	0	-	0	-	-	wzi64	KL64	none	Perfect	100.00%		O2v1	none	Very high	98.64%		ST147	3	4	6	1	7	4	38	16	12	4	3	3	61	54	3	10	9	39	-	-	-	-	-	-	-	-	-	-	-	-	-	-	-	-	-	-	-	-	-	-	-	-	RmtF;StrA;StrB	-	-	GyrA-83I;ParC-80I;QnrB1?	-	MphA	-	CatA2*	Arr2	-	-	-	DfrA12;DfrA14	OmpK35-76%;OmpK36TD	TEM-1D^	OXA-181	CTX-M-15	-	SHV-11^	-
Klebsiella.pneumoniae.JHTS012--QPAK01--GCA_003335065.1	Klebsiella pneumoniae	strong	23	1341663	2836715	no	ST147	1	2	9	14	ybt 10; ICEKp4	20-2LV	-	0	-	0	-	0	-	-	wzi64	KL64	-	High	99.96%	KL64_12_wcoT	O2v1	none	Very high	98.64%		ST147	3	4	6	1	7	4	38	16	12	4	3	3	61	54	3	10	9	39	-	-	-	-	-	-	-	-	-	-	-	-	-	-	-	-	-	-	-	-	-	-	-	-	RmtF;RmtF;StrA;StrB	-	-	GyrA-83I;ParC-80I;QnrB1?	-	MphA	-	CatA2*	Arr2	-	-	-	DfrA12;DfrA14	OmpK35-76%;OmpK36TD	TEM-1D^	OXA-181	CTX-M-15;CTX-M-3?	-	SHV-11^	-
Klebsiella.pneumoniae.JM2CRO--NCVW01--GCA_002104395.1	Klebsiella pneumoniae	strong	107	120339	337601	yes	ST307	0	1	5	8	-	0	-	0	-	0	-	0	-	-	wzi173	KL102	?-	Good	99.26%	KL102_13	O2v2	none	Very high	98.45%		ST307	4	1	2	52	1	1	7	-	-	-	-	-	-	-	-	-	-	-	-	-	-	-	-	-	-	-	-	-	-	-	-	-	-	-	-	-	-	-	-	-	-	-	StrA^;StrB	-	-	GyrA-83I;ParC-80I;QnrB1?	-	-	-	CatB4?	-	-	TetA	-	-	OmpK35-21%	OXA-1;SHV-28^;TEM-1D^	-	CTX-M-15	-	-	-
Klebsiella.pneumoniae.JM45--GCA_000445405.1	Klebsiella pneumoniae	strong	3	5273813	5273813	no	ST11	0	2	10	13	-	0	-	0	-	0	-	0	-	-	wzi177	KL125	-*	High	90.39%	KL125_09_wzy,KL125_14_wzx	O3b	none	Very high	99.05%		ST11	3	3	1	1	1	1	4	-	-	-	-	-	-	-	-	-	-	-	-	-	-	-	-	-	-	-	-	-	-	-	-	-	-	-	-	-	-	-	-	-	-	-	AadA2^;Aph3-Ia^;RmtB	-	-	GyrA-83I;ParC-80I	-	MphA	-	CatA1^	-	SulI	TetA;TetG	-	DfrA12	-	TEM-1D^	KPC-2	CTX-M-24;VEB-3	-	SHV-11	-
Klebsiella.pneumoniae.JNM10C3--GCA_003368365.1	Klebsiella pneumoniae	strong	3	5138694	5138694	yes	ST711	0	2	10	25	-	0	-	0	-	0	-	0	-	-	wzi303	KL54	none	Very high	99.93%		O1v2	none	Very high	99.14%		ST711	2	61	2	2	6	4	4	-	-	-	-	-	-	-	-	-	-	-	-	-	-	-	-	-	-	-	-	-	-	-	-	-	-	-	-	-	-	-	-	-	-	-	Aac3-IIa^;Aac6-Ib*?;AadA2^;AphA6*;AphA6*;ArmA;StrA^;StrA^;StrB;StrB	-	-	QnrB1*	-	MphE*;MsrE	-	CatB4	-	SulI;SulII;SulII	TetA	-	DfrA12;DfrA14	-	OXA-1;SHV-187	NDM-7;NDM-7	CTX-M-15	-	-	TEM-30*
Klebsiella.pneumoniae.JS187--GCA_002848565.1	Klebsiella pneumoniae	strong	5	5359967	5359967	no	ST11	1	2	10	19	ybt 9; ICEKp3	15-1LV	-	0	-	0	-	0	-	-	wzi74	KL103	*	Very high	96.71%		O2v1	none	Very high	97.72%		ST11	3	3	1	1	1	1	4	14	11	14	5	9	22	19	9	5	11	11	-	-	-	-	-	-	-	-	-	-	-	-	-	-	-	-	-	-	-	-	-	-	-	-	Aac3-IId*?;AadA1^;AadA2^;AphA15;RmtB;StrA^;StrB	-	FosA	GyrA-83I;ParC-80I	-	-	-	CatB2	-	SulII	TetG	-	DfrA12	OmpK35-40%	TEM-1D^;TEM-1D^;TEM-1D^	KPC-2;VIM-1	CTX-M-14;CTX-M-3;SHV-12	-	SHV-11	-
Klebsiella.pneumoniae.JS86C16--LDZO01--GCA_001038365.1	Klebsiella pneumoniae	strong	64	246764	785417	no	ST20	0	0	0	0	-	0	-	0	-	0	-	0	-	-	wzi38	KL38	?-	Good	98.23%	KL38_14	O1v1	none	Very high	98.24%		ST20	2	3	1	1	4	4	4	-	-	-	-	-	-	-	-	-	-	-	-	-	-	-	-	-	-	-	-	-	-	-	-	-	-	-	-	-	-	-	-	-	-	-	-	-	-	-	-	-	-	-	-	-	-	-	-	OmpK36-23%	SHV-187	-	-	-	-	-
Klebsiella.pneumoniae.JT4--JAPZ01--GCA_000809125.1	Klebsiella pneumoniae	strong	355	148633	425685	no	ST1724-1LV	0	3	9	15	-	0	-	0	-	0	-	0	-	-	wzi173	KL102	none	Very high	99.20%		O2v2	none	Very high	98.55%		ST1724-1LV	2	1	145	1	233*	1	6	-	-	-	-	-	-	-	-	-	-	-	-	-	-	-	-	-	-	-	-	-	-	-	-	-	-	-	-	-	-	-	-	-	-	-	Aac3-IIa^;StrA^;StrB	PmrB-40%	-	Qnr-S1;QnrB1?	-	-	-	CatB4?	-	SulII	TetA?	-	DfrA1;DfrA14	-	OXA-1;SHV-187*;TEM-1D^	NDM-1;NDM-1	CTX-M-15	-	-	-
Klebsiella.pneumoniae.JXR113--PJPI01--GCA_002845145.1	Klebsiella pneumoniae	strong	332	176066	355093	yes	ST11	1	2	10	13	ybt 9; ICEKp3	192-1LV	-	0	-	0	-	0	-	-	wzi64	KL64	?-	Good	99.89%	KL64_11_wcoU	O2v1	none	Very high	98.65%		ST11	3	3	1	1	1	1	4	5*	11	6	5	1	60	65	9	5	5	11	-	-	-	-	-	-	-	-	-	-	-	-	-	-	-	-	-	-	-	-	-	-	-	-	Aac3-Iva?;Aph4-Ia;RmtB;StrB?	-	FosA	GyrA-83I;GyrA-87G;ParC-80I;Qnr-S1	-	-	-	FloR*	-	SulIII	TetA*	-	DfrA14	OmpK35-17%;OmpK36GD	TEM-1D^	KPC-2	CTX-M-65	-	SHV-11	-
Klebsiella.pneumoniae.JXR114--PJPH01--GCA_002845285.1	Klebsiella pneumoniae	strong	166	141255	376596	yes	ST11	1	2	6	5	ybt 9; ICEKp3	192-1LV	-	0	-	0	-	0	-	-	wzi64	KL64	?-	Good	99.90%	KL64_12_wcoT	O2v1	?	Good	98.65%		ST11	3	3	1	1	1	1	4	5*	11	6	5	1	60	65	9	5	5	11	-	-	-	-	-	-	-	11*	-	-	-	-	-	-	-	-	-	-	-	-	-	-	-	-	RmtB	-	FosA	GyrA-83I;GyrA-87G;ParC-80I	-	-	-	-	-	-	-	-	-	OmpK35-17%;OmpK36GD	TEM-1D^	KPC-2	CTX-M-65	-	SHV-11	-
Klebsiella.pneumoniae.JZX2078--QMKF01--GCA_003312205.1	Klebsiella pneumoniae	strong	139	175951	330615	yes	ST11	4	2	8	9	ybt 9; ICEKp3	192-1LV	-	0	iuc 1	1-1LV	iro 1	14-1LV	-	rmpA2_2*	-	KL107	?-*	None	84.33%	KL107_03_wzi,KL107_04_wza,KL107_05_wzb,KL107_06_wzc,KL107_07_wbaP,KL107_08,KL107_09,KL107_10,KL107_11_gnd,KL107_12,KL107_13,KL107_14,KL107_15,KL107_16_ugd	O2v1	-	Good	98.61%	O1/O2v1_01_wzm	ST11	3	3	1	1	1	1	4	5*	11	6	5	1	60	65	9	5	5	11	-	-	-	-	-	-	-	-	-	-	-	-	-	-	-	1	1	1*	1	1	1	1	1	3*	AadA2;ArmA	-	-	GyrA-83I;GyrA-87G;ParC-80I	-	MphE*;MsrE	-	CatB8	-	-	-	-	DfrA12	OmpK35-17%;OmpK36GD	TEM-1D^	KPC-2	CTX-M-3	-	SHV-11	-
Klebsiella.pneumoniae.JZX2124--QMKE01--GCA_003312195.1	Klebsiella pneumoniae	strong	424	204076	442494	yes	ST1	1	2	10	9	ybt 14; ICEKp5	327-3LV	-	0	-	0	-	0	-	-	wzi19	KL19	*	High	94.93%		O1v2	none	Very high	99.50%		ST1	4	4	1	1	7	4	10	4	4	31	4*	1	114*	25*	2	4	4	2	-	-	-	-	-	-	-	-	-	-	-	-	-	-	-	-	-	-	-	-	-	-	-	-	Aac3-IId^	-	FosA	GyrA-83I;ParC-80I	-	-	-	CatA2*	-	SulI	TetA	-	DfrA14	OmpK35-18%	SHV-187*	KPC-2	CTX-M-3	-	TEM-141?	-
Klebsiella.pneumoniae.K10--PHRP01--GCA_003034545.1	Klebsiella pneumoniae	strong	101	220516	592700	yes	ST101	1	3	9	14	ybt 9; ICEKp3	183	-	0	-	0	-	0	-	-	wzi137	KL17	none	Very high	100.00%		OL102	-*	None	87.51%	OL102_05_wbbL,OL102_06_rhamnan,OL102_07_wzm,OL102_08_wzt	ST101	2	6	1	5	4	1	6	5	11	6	5	1	25	37	9	5	5	11	-	-	-	-	-	-	-	-	-	-	-	-	-	-	-	-	-	-	-	-	-	-	-	-	Aac6-Ib?;AadA1-pm*?;StrA*;StrB*	MgrB-60%	-	GyrA-83Y;GyrA-87N;ParC-80I;Qnr-S1	-	-	-	CatB4	-	SulII	TetD	-	DfrA14	OmpK35-17%;OmpK36GD	OXA-1;OXA-9;SHV-28*;TEM-1D^	OXA-48	CTX-M-15	-	-	-
Klebsiella.pneumoniae.K13--PHRO01--GCA_003034525.1	Klebsiella pneumoniae	strong	121	220516	358036	yes	ST101	1	3	9	15	ybt 9; ICEKp3	183	-	0	-	0	-	0	-	-	wzi137	KL17	?-	Good	99.95%	KL17_11_wctU,KL17_14_wzx	O1v1	none	Very high	98.00%		ST101	2	6	1	5	4	1	6	5	11	6	5	1	25	37	9	5	5	11	-	-	-	-	-	-	-	-	-	-	-	-	-	-	-	-	-	-	-	-	-	-	-	-	Aac3-IIa^;Aac6-Ib;AadA1-pm*?;StrA*;StrB*	MgrB-60%	-	GyrA-83Y;GyrA-87N;ParC-80I	-	-	-	CatB4	-	SulII	TetA;TetD	-	DfrA14	OmpK35-17%;OmpK36GD	OXA-1;OXA-9;SHV-28*;TEM-1D^	OXA-48	CTX-M-15	-	-	-
Klebsiella.pneumoniae.K18--PHRN01--GCA_003034505.1	Klebsiella pneumoniae	strong	132	237829	460172	yes	ST101	1	3	8	17	ybt 9; ICEKp3	183-1LV	-	0	-	0	-	0	-	-	wzi137	KL17	none	Very high	100.00%		O1v1	none	Very high	98.00%		ST101	2	6	1	5	4	1	6	5	11	6	5	1	25	37*	9	5	5	11	-	-	-	-	-	-	-	-	-	-	-	-	-	-	-	-	-	-	-	-	-	-	-	-	Aac3-IIa^;Aac6-Ib;AadA1-pm*?;Aph3-Ia^;StrA*?;StrB	MgrB-60%	-	GyrA-83Y;GyrA-87N;ParC-80I;Qnr-S1	-	-	-	CatB4;FloR*	-	SulII	TetA;TetD	-	DfrA14	OmpK35-17%;OmpK36GD	OXA-1;OXA-9;SHV-28*;TEM-1D^	OXA-48	-	-	-	-
Klebsiella.pneumoniae.K19--PHRM01--GCA_003034425.1	Klebsiella pneumoniae	strong	123	238781	592882	yes	ST101	1	3	8	16	ybt 9; ICEKp3	183-1LV	-	0	-	0	-	0	-	-	wzi137	KL17	none	Very high	100.00%		O1v1	none	Very high	98.00%		ST101	2	6	1	5	4	1	6	5	11	6	5	1	25	37*	9	5	5	11	-	-	-	-	-	-	-	-	-	-	-	-	-	-	-	-	-	-	-	-	-	-	-	-	Aac3-IIa^;AadA1-pm*?;Aph3-Ia^;StrA*?;StrB*	MgrB-60%	-	GyrA-83Y;GyrA-87N;ParC-80I;Qnr-S1	-	-	-	CatB4;FloR*	-	SulII	TetA;TetD	-	DfrA14	OmpK35-17%;OmpK36GD	OXA-1;OXA-9;SHV-28*;TEM-1D^	OXA-48	-	-	-	-
Klebsiella.pneumoniae.K1--LOEJ01--GCA_001483055.1	Klebsiella pneumoniae	strong	133	133790	404818	no	ST14	0	0	3	3	-	0	-	0	-	0	-	0	-	-	wzi16	KL16	?-	None	99.35%	KL16_06_wzc,KL16_07_wzx,KL16_08_wzy,KL16_11_lacA,KL16_12_sunS,KL16_16,KL16_19	O2v1	?-	Good	98.54%	O1/O2v1_03_wbbM,O1/O2v1_06_wbbO,O1/O2v1_07_kfoC	ST14	1	6	1	1	1	1	1	-	-	-	-	-	-	-	-	-	-	-	-	-	-	-	-	-	-	-	-	-	-	-	-	-	-	-	-	-	-	-	-	-	-	-	AadA1^	-	-	-	-	-	-	-	-	SulI	-	-	DfrA1*	-	SHV-28^	-	-	-	-	-
Klebsiella.pneumoniae.K1--PHRQ01--GCA_003034565.1	Klebsiella pneumoniae	strong	89	295826	855267	no	ST147	1	3	11	15	ybt 16; ICEKp12	280	-	0	-	0	-	0	-	-	wzi64	KL64	?-	Good	99.98%	KL64_09,KL64_13_wcsF	O2v1	none	Very high	98.64%		ST147	3	4	6	1	7	4	38	6	15	5	4	11	125	129	2	11	51	2	-	-	-	-	-	-	-	-	-	-	-	-	-	-	-	-	-	-	-	-	-	-	-	-	Aac6-Ib*?;ArmA;StrA;StrB	MgrB-81%	-	GyrA-83I;ParC-80I;Qnr-S1	-	MphE*;MsrE*	-	FloR*	-	SulI;SulII	TetA?	-	DfrA1	OmpK35-7%;OmpK36GD	TEM-1D^	OXA-48	CTX-M-15	-	SHV-11^	-
Klebsiella.pneumoniae.k228--FLIA01--GCA_900086035.1	Klebsiella pneumoniae	strong	97	208151	525295	yes	ST42	0	1	9	9	-	0	-	0	-	0	-	0	-	-	wzi29	KL106	?	Good	99.94%		O1v2	none	Very high	98.53%		ST42	2	6	1	3	8	1	15	-	-	-	-	-	-	-	-	-	-	-	-	-	-	-	-	-	-	-	-	-	-	-	-	-	-	-	-	-	-	-	-	-	-	-	Aac3-IId^;Aph3-Ia^	-	-	GyrA-83F;GyrA-87Y;ParC-80I	-	MphA	-	CatA1^	-	SulI	TetA*;TetD	-	DfrA5	-	-	-	SHV-12	-	-	TEM-54*?
Klebsiella.pneumoniae.k243--FLCW01--GCA_900084695.1	Klebsiella pneumoniae	strong	68	321072	817053	yes	ST152	0	0	0	0	-	0	-	0	-	0	-	0	-	-	-	KL102	none	Very high	99.20%		O3/O3a	none	Very high	98.12%		ST152	2	3	2	1	1	4	56	-	-	-	-	-	-	-	-	-	-	-	-	-	-	-	-	-	-	-	-	-	-	-	-	-	-	-	-	-	-	-	-	-	-	-	-	-	-	-	-	-	-	-	-	-	-	-	-	-	SHV-187*	-	-	-	-	-
Klebsiella.pneumoniae.k248--FLCY01--GCA_900084705.1	Klebsiella pneumoniae	strong	97	303386	577081	yes	ST14	0	1	5	4	-	0	-	0	-	0	-	0	-	-	-	KL2	none	Very high	99.75%		O1v1	none	Very high	99.99%		ST14	1	6	1	1	1	1	1	-	-	-	-	-	-	-	-	-	-	-	-	-	-	-	-	-	-	-	-	-	-	-	-	-	-	-	-	-	-	-	-	-	-	-	StrA^;StrB	-	-	GyrA-83Y	-	-	-	-	-	SulII	-	-	DfrA30*	-	-	-	SHV-12*?	-	-	-
Klebsiella.pneumoniae.k250--FLIB01--GCA_900086055.1	Klebsiella pneumoniae	strong	40	339647	704285	yes	ST423	0	0	1	0	-	0	-	0	-	0	-	0	-	-	wzi8	KL8	none	Very high	99.86%		O2v2	none	Very high	98.45%		ST423	2	9	2	65	13	1	16	-	-	-	-	-	-	-	-	-	-	-	-	-	-	-	-	-	-	-	-	-	-	-	-	-	-	-	-	-	-	-	-	-	-	-	-	-	-	GyrA-83F;GyrA-87G;ParC-80R	-	-	-	-	-	-	-	-	-	-	SHV-2a^	-	-	-	-	-
Klebsiella.pneumoniae.k263--FLCX01--GCA_900084715.1	Klebsiella pneumoniae	strong	78	174619	614824	yes	ST163	0	0	0	0	-	0	-	0	-	0	-	0	-	-	wzi84	KL28	none	Very high	99.19%		O1v2	none	Very high	99.48%		ST163	2	1	1	1	9	1	12	-	-	-	-	-	-	-	-	-	-	-	-	-	-	-	-	-	-	-	-	-	-	-	-	-	-	-	-	-	-	-	-	-	-	-	-	-	-	-	-	-	-	-	-	-	-	-	-	OmpK35-17%	SHV-36	-	-	-	-	-
Klebsiella.pneumoniae.K280--QRCD01--GCA_003363315.1	Klebsiella pneumoniae	strong	104	151582	355311	yes	ST11	4	2	7	10	ybt 9; ICEKp3	192-2LV	-	0	iuc 1	1	-	0	rmpA_2(KpVP-1)	rmpA2_3-47%	wzi64	KL64	none	Very high	99.91%		O2v1	none	Very high	98.65%		ST11	3	3	1	1	1	1	4	5*	11	6	5	1	60*	65	9	5	5	11	-	-	-	-	-	-	-	-	-	-	-	-	-	-	-	1	1	1	1	1	-	-	-	1*	AadA2;RmtB	-	-	GyrA-83I;GyrA-87G;ParC-80I;Qnr-S1	-	-	-	CatA2*	-	SulII	TetA	-	-	OmpK35-17%;OmpK36GD	LAP-2;TEM-1D^	KPC-2	CTX-M-65	-	-	-
Klebsiella.pneumoniae.k283--FLCZ01--GCA_900084725.1	Klebsiella pneumoniae	strong	40	414616	1198876	yes	ST29	1	1	7	7	ybt unknown	0	-	0	-	0	-	0	-	-	wzi85	KL30	?-*	Good	96.55%	KL30_15_wcuG	O1v2	none	Very high	99.40%		ST29	2	3	2	2	6	4	4	4	4	5*	4*	1	27	184*	2	4*	4	2	-	-	-	-	-	-	-	-	-	-	-	-	-	-	-	-	-	-	-	-	-	-	-	-	Aac3-IId^	-	-	GyrA-83F	-	EreA2	-	CatA1^	-	SulI	-	-	DfrA5	-	SHV-187;TEM-1D^	-	CTX-M-3	-	-	-
Klebsiella.pneumoniae.K287--QRCE01--GCA_003363345.1	Klebsiella pneumoniae	strong	108	165082	355392	yes	ST11	4	2	7	10	ybt 9; ICEKp3	192-2LV	-	0	iuc 1	1	-	0	rmpA_2(KpVP-1)	rmpA2_3-47%	wzi64	KL64	?-	Good	99.91%	KL64_16_wcaJ	O2v1	none	Very high	98.65%		ST11	3	3	1	1	1	1	4	5*	11	6	5	1	60*	65	9	5	5	11	-	-	-	-	-	-	-	-	-	-	-	-	-	-	-	1	1	1	1	1	-	-	-	1*	AadA2;RmtB	-	-	GyrA-83I;GyrA-87G;ParC-80I;Qnr-S1	-	-	-	CatA2*	-	SulII	TetA	-	-	OmpK35-17%;OmpK36GD	LAP-2;TEM-1D^	KPC-2	CTX-M-65	-	-	-
Klebsiella.pneumoniae.K28--QOVH01--GCA_004332095.1	Klebsiella pneumoniae	strong	4	5475397	5475397	no	ST11	4	2	9	11	ybt 9; ICEKp3	192-2LV	-	0	iuc 1	1	-	0	rmpA_2(KpVP-1)	rmpA2_3-47%	wzi64	KL64	none	Very high	99.91%		O2v1	none	Very high	98.65%		ST11	3	3	1	1	1	1	4	5*	11	6	5	1	60*	65	9	5	5	11	-	-	-	-	-	-	-	-	-	-	-	-	-	-	-	1	1	1	1	1	-	-	-	1*	AadA2;RmtB	-	-	GyrA-83I;GyrA-87G;ParC-80I;Qnr-S1	-	-	-	CatA2*	-	SulII	TetA	-	DfrA14	OmpK35-17%;OmpK36GD	LAP-2;TEM-1D^	KPC-2	CTX-M-65;SHV-12	-	SHV-11	-
Klebsiella.pneumoniae.K293--QRCF01--GCA_003363395.1	Klebsiella pneumoniae	strong	105	128737	364882	yes	ST11	4	2	7	10	ybt 9; ICEKp3	192-2LV	-	0	iuc 1	1	-	0	rmpA_2(KpVP-1)	rmpA2_3-47%	wzi64	KL64	none	Very high	99.91%		O2v1	none	Very high	98.65%		ST11	3	3	1	1	1	1	4	5*	11	6	5	1	60*	65	9	5	5	11	-	-	-	-	-	-	-	-	-	-	-	-	-	-	-	1	1	1	1	1	-	-	-	1*	AadA2;RmtB	-	-	GyrA-83I;GyrA-87G;ParC-80I;Qnr-S1	-	-	-	CatA2*	-	SulII	TetA	-	-	OmpK35-17%;OmpK36GD	LAP-2;TEM-1D^	KPC-2	CTX-M-65	-	-	-
Klebsiella.pneumoniae.k296--FLDA01--GCA_900084735.1	Klebsiella pneumoniae	strong	80	188602	524960	yes	ST42	0	1	8	11	-	0	-	0	-	0	-	0	-	-	wzi29	KL106	?	Good	99.90%		O1v2	none	Very high	98.53%		ST42	2	6	1	3	8	1	15	-	-	-	-	-	-	-	-	-	-	-	-	-	-	-	-	-	-	-	-	-	-	-	-	-	-	-	-	-	-	-	-	-	-	-	Aac3-IId^;Aac6-Ib;AadA1-pm*?	-	-	GyrA-83F;GyrA-87Y;ParC-80I	-	MphA	-	CatA1^	-	SulI	TetA*;TetD	-	DfrA5	-	OXA-9*;TEM-1D^	-	SHV-12	-	-	-
Klebsiella.pneumoniae.k298--FLHV01--GCA_900086005.1	Klebsiella pneumoniae	strong	132	178318	341378	yes	ST3705	0	0	1	1	-	0	-	0	-	0	-	0	-	-	wzi201	KL60	none	Very high	99.02%		O1v1	none	Very high	98.62%		ST3705	2	1	1	1	17	1	23	-	-	-	-	-	-	-	-	-	-	-	-	-	-	-	-	-	-	-	-	-	-	-	-	-	-	-	-	-	-	-	-	-	-	-	-	-	-	GyrA-83F	-	-	-	-	-	-	-	-	-	-	FOX-8*;SHV-36	-	-	-	-	-
Klebsiella.pneumoniae.K2--PHRL01--GCA_003034485.1	Klebsiella pneumoniae	strong	103	240138	855268	no	ST147	1	3	11	15	ybt 16; ICEKp12	280	-	0	-	0	-	0	-	-	wzi64	KL64	?-	None	99.92%	KL64_07_wzx,KL64_10_wzy,KL64_11_wcoU,KL64_12_wcoT,KL64_13_wcsF	O2v1	none	Very high	98.62%		ST147	3	4	6	1	7	4	38	6	15	5	4	11	125	129	2	11	51	2	-	-	-	-	-	-	-	-	-	-	-	-	-	-	-	-	-	-	-	-	-	-	-	-	Aac6-Ib*?;ArmA;StrA;StrB	MgrB-81%	-	GyrA-83I;ParC-80I;Qnr-S1	-	MphE*;MsrE*	-	FloR*	-	SulI;SulII	TetA?	-	DfrA1	OmpK35-7%;OmpK36GD	TEM-1D^	OXA-48	CTX-M-15	-	SHV-11^	-
Klebsiella.pneumoniae.k302--FLID01--GCA_900086045.1	Klebsiella pneumoniae	strong	84	230032	502528	yes	ST776	0	1	7	6	-	0	-	0	-	0	-	0	-	-	wzi206	KL57	?-+	Good	99.83%	KL57_16_manC	O3/O3a	?-	Good	97.74%	O3/O3a_01_manC	ST776	2	1	2	1	2	1	2	-	-	-	-	-	-	-	-	-	-	-	-	-	-	-	-	-	-	-	-	-	-	-	-	-	-	-	-	-	-	-	-	-	-	-	-	-	-	GyrA-87N	-	EreA2	-	CatA1^	-	SulI	-	-	DfrA5	-	TEM-1D^	-	CTX-M-26	-	SHV-11^	-
Klebsiella.pneumoniae.k305--FLEC01--GCA_900085015.1	Klebsiella variicola subsp. variicola	strong	25	504901	1792379	yes	ST3706	0	0	0	0	-	0	-	0	-	0	-	0	-	-	-	KL11	*	High	92.77%		O3/O3a	none	Very high	99.34%		ST3706	16	24	21	27	146	22	45	-	-	-	-	-	-	-	-	-	-	-	-	-	-	-	-	-	-	-	-	-	-	-	-	-	-	-	-	-	-	-	-	-	-	-	-	-	-	-	-	-	-	-	-	-	-	-	-	-	LEN-16^	-	-	-	-	-
Klebsiella.pneumoniae.k307--FLDB01--GCA_900084745.1	Klebsiella pneumoniae	strong	79	265750	543237	yes	ST776	0	0	6	5	-	0	-	0	-	0	-	0	-	-	wzi206	KL57	?	Good	99.79%		O3/O3a	?-	Good	97.64%	O3/O3a_08_wbdC	ST776	2	1	2	1	2	1	2	-	-	-	-	-	-	-	-	-	-	-	-	-	-	-	-	-	-	-	-	-	-	-	-	-	-	-	-	-	-	-	-	-	-	-	-	-	-	GyrA-87N	-	EreA2	-	CatA1^	-	SulI	-	-	DfrA5	-	TEM-1D^	-	-	-	SHV-11^	-
Klebsiella.pneumoniae.k30--FLCT01--GCA_900084665.1	Klebsiella pneumoniae	strong	89	326415	708147	yes	ST14	0	0	5	7	-	0	-	0	-	0	-	0	-	-	-	KL2	none	Very high	99.75%		O1v1	-	High	99.96%	O1/O2v1_06_wbbO	ST14	1	6	1	1	1	1	1	-	-	-	-	-	-	-	-	-	-	-	-	-	-	-	-	-	-	-	-	-	-	-	-	-	-	-	-	-	-	-	-	-	-	-	Aac3-IId^;StrA^;StrB	-	-	GyrA-83Y	-	-	-	-	-	SulII	TetD	-	DfrA30*	-	TEM-1D^	-	-	-	-	-
Klebsiella.pneumoniae.k320--FLDC01--GCA_900084755.1	Klebsiella pneumoniae	strong	34	677159	796103	yes	ST3186	0	0	0	0	-	0	-	0	-	0	-	0	-	-	wzi19	KL19	*	High	94.98%		O2v2	none	Very high	98.44%		ST3186	4	1	2	2	12	10	43	-	-	-	-	-	-	-	-	-	-	-	-	-	-	-	-	-	-	-	-	-	-	-	-	-	-	-	-	-	-	-	-	-	-	-	-	-	-	-	-	-	-	-	-	-	-	-	-	-	SHV-187*	-	-	-	-	-
Klebsiella.pneumoniae.K321--QRCG01--GCA_003363415.1	Klebsiella pneumoniae	strong	110	128386	365000	yes	ST11	4	2	7	10	ybt 9; ICEKp3	192-2LV	-	0	iuc 1	1	-	0	rmpA_2(KpVP-1)	rmpA2_3-47%	wzi64	KL64	?-	Good	99.90%	KL64_16_wcaJ	O2v1	none	Very high	98.65%		ST11	3	3	1	1	1	1	4	5*	11	6	5	1	60*	65	9	5	5	11	-	-	-	-	-	-	-	-	-	-	-	-	-	-	-	1	1	1	1	1	-	-	-	1*	AadA2;RmtB	-	-	GyrA-83I;GyrA-87G;ParC-80I;Qnr-S1	-	-	-	CatA2*	-	SulII	TetA	-	-	OmpK35-17%;OmpK36GD	LAP-2;TEM-1D^	KPC-2	CTX-M-65	-	-	-
Klebsiella.pneumoniae.k336--FLDE01--GCA_900084765.1	Klebsiella variicola subsp. variicola	strong	42	399393	759853	yes	ST2819	0	0	0	0	-	0	-	0	-	0	-	0	-	-	wzi53	KL53	?-+	Good	99.86%	KL53_17_manC,KL53_18_manB	O3/O3a	?-	Good	99.34%	O3/O3a_01_manC,O3/O3a_02_manB	ST2819	16	18	21	38	53	22	67	-	-	-	-	-	-	-	-	-	-	-	-	-	-	-	-	-	-	-	-	-	-	-	-	-	-	-	-	-	-	-	-	-	-	-	-	-	-	-	-	-	-	-	-	-	-	-	-	-	LEN-2^	-	-	-	-	-
Klebsiella.pneumoniae.k361--FLIE01--GCA_900086065.1	Klebsiella pneumoniae	strong	69	214334	536193	yes	ST147	0	1	7	7	-	0	-	0	-	0	-	0	-	-	wzi64	KL64	none	Very high	100.00%		O2v1	none	Very high	98.64%		ST147	3	4	6	1	7	4	38	-	-	-	-	-	-	-	-	-	-	-	-	-	-	-	-	-	-	-	-	-	-	-	-	-	-	-	-	-	-	-	-	-	-	-	Aac3-IIa^;StrB*	-	-	GyrA-83I;ParC-80I;QnrB1*	-	-	-	CatB4?	-	SulII	-	-	DfrA14	-	-	-	CTX-M-15	-	SHV-11^	-
Klebsiella.pneumoniae.K36--PXHX01--GCA_003006555.1	Klebsiella pneumoniae	strong	82	204147	505292	no	ST1419	1	0	1	0	ybt 4; plasmid	65	-	0	-	0	-	0	-	-	wzi123	KL136	?-	Good	99.65%	KL136_08_wcuO	O2v2	none	Very high	98.30%		ST1419	2	1	2	1	10	1	112	23	27	30	18	13	65	61	9	18	26	35	-	-	-	-	-	-	-	-	-	-	-	-	-	-	-	-	-	-	-	-	-	-	-	-	-	-	-	-	-	-	-	-	-	-	-	-	-	-	-	-	-	-	SHV-71^	-
Klebsiella.pneumoniae.k379--FLDD01--GCA_900084775.1	Klebsiella variicola subsp. variicola	strong	19	994881	2064962	yes	ST3527	0	0	1	0	-	0	-	0	-	0	-	0	-	-	-	KL123	*	Very high	95.52%		O5	-	Good	99.66%	O5_01_manC,O5_02_manB	ST3527	16	24	21	27	50	22	67	-	-	-	-	-	-	-	-	-	-	-	-	-	-	-	-	-	-	-	-	-	-	-	-	-	-	-	-	-	-	-	-	-	-	-	-	-	-	GyrA-83F	-	-	-	-	-	-	-	-	-	-	LEN-16^	-	-	-	-	-
Klebsiella.pneumoniae.k385--FLDI01--GCA_900084795.1	Klebsiella variicola subsp. variicola	strong	84	221613	1020004	yes	ST3707	0	1	7	12	-	0	-	0	-	0	-	0	-	-	wzi422	KL126	?+*	Good	95.28%		OL103	none	Very high	96.57%		ST3707	200	18	21	49	47	22	67	-	-	-	-	-	-	-	-	-	-	-	-	-	-	-	-	-	-	-	-	-	-	-	-	-	-	-	-	-	-	-	-	-	-	-	Aac6-Ib*;AadA1-pm*?;StrA;StrB	-	-	Qnr-A1	-	EreA2	-	CmlA5*?	-	SulI	-	-	DfrA21;DfrA5	-	LEN-24*;OXA-9;TEM-1D^	-	SHV-12	-	-	-
Klebsiella.pneumoniae.K3--PHRK01--GCA_003034435.1	Klebsiella pneumoniae	strong	93	295826	855283	no	ST147	1	3	11	15	ybt 16; ICEKp12	280	-	0	-	0	-	0	-	-	wzi64	KL64	?-	Good	99.99%	KL64_11_wcoU,KL64_12_wcoT,KL64_13_wcsF	O2v1	none	Very high	98.64%		ST147	3	4	6	1	7	4	38	6	15	5	4	11	125	129	2	11	51	2	-	-	-	-	-	-	-	-	-	-	-	-	-	-	-	-	-	-	-	-	-	-	-	-	Aac6-Ib*?;ArmA;StrA;StrB	MgrB-81%	-	GyrA-83I;ParC-80I;Qnr-S1	-	MphE*;MsrE*	-	FloR*	-	SulI;SulII	TetA?	-	DfrA1	OmpK35-7%;OmpK36GD	TEM-1D^	OXA-48	CTX-M-15	-	SHV-11^	-
Klebsiella.pneumoniae.k407--FLDF01--GCA_900084785.1	Klebsiella pneumoniae	strong	31	645158	1339195	yes	ST448-1LV	0	0	0	0	-	0	-	0	-	0	-	0	-	-	wzi115	KL54	none	Very high	99.93%		O1v2	none	Very high	99.14%		ST448-1LV	49	3	2	2	6*	4	4	-	-	-	-	-	-	-	-	-	-	-	-	-	-	-	-	-	-	-	-	-	-	-	-	-	-	-	-	-	-	-	-	-	-	-	-	-	-	-	-	-	-	-	-	-	-	-	-	-	SHV-187	-	-	-	-	-
Klebsiella.pneumoniae.K45-67--LLWB01--GCA_001483725.1	Klebsiella pneumoniae	strong	264	73653	282129	no	ST273	0	2	7	11	-	0	-	0	-	0	-	0	-	-	wzi174	KL74	?-	Good	98.94%	KL74_18_manB	O3b	?-*	Good	91.68%	O3b_02_manB	ST273	3	4	6	1	7	4	4	-	-	-	-	-	-	-	-	-	-	-	-	-	-	-	-	-	-	-	-	-	-	-	-	-	-	-	-	-	-	-	-	-	-	-	AadA2^;Aph3-Ia^;StrA;StrB	-	-	GyrA-83I;ParC-80I;Qnr-S1?	-	MphA	-	CatA2*	-	SulI	-	-	DfrA12;DfrA14	-	-	VIM-1	-	-	-	-
Klebsiella.pneumoniae.K46-62--LNGO01--GCA_001462535.1	Klebsiella pneumoniae	strong	106	188620	369406	no	ST3708	0	2	4	4	-	0	-	0	-	0	-	0	-	-	wzi108	KL103	?-+*	None	80.54%	KL103_05_wzb,KL103_06_wzc,KL103_07_wbaP,KL103_08_wcaA,KL103_09,KL103_10,KL103_11_wcaN,KL103_12_wzy,KL103_13_wcpL,KL103_14_wcuT,KL103_15_wzx	O12	?-	None	84.70%	O12_05_wbbL,O12_06_wzm,O12_07_wzt,O12_08_wbbB	ST3708	2	1	5	2	7	4	333	-	-	-	-	-	-	-	-	-	-	-	-	-	-	-	-	-	-	-	-	-	-	-	-	-	-	-	-	-	-	-	-	-	-	-	-	-	-	Qnr-S1	-	-	-	-	-	-	-	-	DfrA14	-	TEM-1D^	VIM-1	SHV-12	-	-	-
Klebsiella.pneumoniae.K47-25--LNGP01--GCA_001462555.1	Klebsiella pneumoniae	strong	117	247802	804619	no	ST258	0	2	5	4	-	0	-	0	-	0	-	0	-	-	wzi29	KL106	?-	Good	99.97%	KL106_06_wzc	O2v2	none	Very high	98.48%		ST258	3	3	1	1	1	1	79	-	-	-	-	-	-	-	-	-	-	-	-	-	-	-	-	-	-	-	-	-	-	-	-	-	-	-	-	-	-	-	-	-	-	-	Aac6-Ib	-	-	GyrA-83I;ParC-80I	-	-	-	-	-	-	-	-	-	OmpK35-25%	OXA-9*	KPC-2	SHV-12	-	-	TEM-54*?
Klebsiella.pneumoniae.K48-58--LNGQ01--GCA_001462525.1	Klebsiella pneumoniae	strong	139	247802	804619	no	ST258	0	2	8	10	-	0	-	0	-	0	-	0	-	-	wzi29	KL106	?	Good	99.97%		O2v2	none	Very high	98.48%		ST258	3	3	1	1	1	1	79	-	-	-	-	-	-	-	-	-	-	-	-	-	-	-	-	-	-	-	-	-	-	-	-	-	-	-	-	-	-	-	-	-	-	-	Aac6-Ib;AadA2^;Aph3-Ia^	-	-	GyrA-83I;ParC-80I	-	MphA	-	CatA1^	-	SulI	-	-	DfrA12	OmpK35-25%	OXA-9*;SHV-187*?	KPC-2	-	-	-	TEM-54*?
Klebsiella.pneumoniae.K4--PHRJ01--GCA_003034385.1	Klebsiella pneumoniae	strong	82	385255	855267	no	ST147	1	3	11	15	ybt 16; ICEKp12	280	-	0	-	0	-	0	-	-	wzi64	KL64	?-	Low	99.97%	KL64_10_wzy,KL64_11_wcoU	O2v1	none	Very high	98.64%		ST147	3	4	6	1	7	4	38	6	15	5	4	11	125	129	2	11	51	2	-	-	-	-	-	-	-	-	-	-	-	-	-	-	-	-	-	-	-	-	-	-	-	-	Aac6-Ib*?;ArmA;StrA;StrB	MgrB-81%	-	GyrA-83I;ParC-80I;Qnr-S1	-	MphE*;MsrE*	-	FloR*	-	SulI;SulII	TetA?	-	DfrA1	OmpK35-7%;OmpK36GD	TEM-1D^	OXA-48	CTX-M-15	-	SHV-11^	-
Klebsiella.pneumoniae.K52-10--LNGR01--GCA_001462545.1	Klebsiella pneumoniae	strong	125	212630	804618	no	ST258	0	3	10	10	-	0	-	0	-	0	-	0	-	-	wzi29	KL106	?	Good	99.97%		O2v2	none	Very high	98.48%		ST258	3	3	1	1	1	1	79	-	-	-	-	-	-	-	-	-	-	-	-	-	-	-	-	-	-	-	-	-	-	-	-	-	-	-	-	-	-	-	-	-	-	-	Aac6-Ib;AadA2^;Aph3-Ia^	MgrB-62%	-	GyrA-83I;ParC-80I	-	MphA	-	CatA1^	-	SulI	-	-	DfrA12	OmpK35-25%	OXA-9*	KPC-2	SHV-12	-	-	TEM-54*?
Klebsiella.pneumoniae.K52-36--LNGS01--GCA_001462605.1	Klebsiella pneumoniae	strong	166	166404	341941	no	ST258	0	2	8	10	-	0	-	0	-	0	-	0	-	-	wzi29	KL106	?-	Good	99.92%	KL106_07_wzy,KL106_09,KL106_17	O2v2	?	Good	98.47%		ST258	3	3	1	1	1	1	79	-	-	-	-	-	-	-	-	-	-	-	-	-	-	-	-	-	-	-	-	-	-	-	-	-	-	-	-	-	-	-	-	-	-	-	Aac6-Ib;AadA2^;Aph3-Ia^	-	-	GyrA-83I;ParC-80I	-	MphA	-	CatA1^	-	SulI	-	-	DfrA12	OmpK35-25%;OmpK36-24%	OXA-9*;SHV-187*?	KPC-2	-	-	-	TEM-54*?
Klebsiella.pneumoniae.K52-43--LNGT01--GCA_001462615.1	Klebsiella pneumoniae	strong	128	247802	804618	no	ST258	0	3	9	10	-	0	-	0	-	0	-	0	-	-	wzi29	KL106	?	Good	99.94%		O2v2	none	Very high	98.48%		ST258	3	3	1	1	1	1	79	-	-	-	-	-	-	-	-	-	-	-	-	-	-	-	-	-	-	-	-	-	-	-	-	-	-	-	-	-	-	-	-	-	-	-	Aac6-Ib;AadA2^;Aph3-Ia^	MgrB-62%	-	GyrA-83I;ParC-80I	-	MphA	-	CatA1^	-	SulI	-	-	DfrA12	OmpK35-25%	OXA-9*;SHV-187*?	KPC-2	-	-	-	TEM-54*?
Klebsiella.pneumoniae.K52-74--LNGU01--GCA_001462655.1	Klebsiella pneumoniae	strong	124	203931	804619	no	ST258	0	2	9	10	-	0	-	0	-	0	-	0	-	-	wzi29	KL106	?-+	Good	99.96%	KL106_17	O2v2	none	Very high	98.48%		ST258	3	3	1	1	1	1	79	-	-	-	-	-	-	-	-	-	-	-	-	-	-	-	-	-	-	-	-	-	-	-	-	-	-	-	-	-	-	-	-	-	-	-	Aac6-Ib;AadA2^;Aph3-Ia^	-	-	GyrA-83I;ParC-80I	-	MphA	-	CatA1^	-	SulI	-	-	DfrA12	OmpK35-25%	OXA-9*	KPC-2	SHV-12	-	-	TEM-54*?
Klebsiella.pneumoniae.K53-64--LNGV01--GCA_001462645.1	Klebsiella pneumoniae	strong	140	270453	492102	no	ST258	1	2	7	9	ybt 13; ICEKp2	299	-	0	-	0	-	0	-	-	wzi29	KL106	?-+	Good	99.97%	KL106_10_wecB,KL106_11_wzx,KL106_17	O2v2	none	Very high	98.48%		ST258	3	3	1	1	1	1	79	6	4	20	14	1	126	131	2	4	52	2	-	-	-	-	-	-	-	-	-	-	-	-	-	-	-	-	-	-	-	-	-	-	-	-	AadA2^;Aph3-Ia^	-	-	GyrA-83I;ParC-80I	-	MphA	-	CatA1^	-	SulI	-	-	DfrA12	OmpK35-25%	OXA-9*;SHV-187*?;TEM-1D^	KPC-2	-	-	-	-
Klebsiella.pneumoniae.K54-05--LNGW01--GCA_001462685.1	Klebsiella pneumoniae	strong	123	247802	543423	no	ST258	0	2	8	10	-	0	-	0	-	0	-	0	-	-	wzi29	KL106	?-	Good	99.98%	KL106_07_wzy,KL106_10_wecB,KL106_17	O2v2	none	Very high	98.48%		ST258	3	3	1	1	1	1	79	-	-	-	-	-	-	-	-	-	-	-	-	-	-	-	-	-	-	-	-	-	-	-	-	-	-	-	-	-	-	-	-	-	-	-	Aac6-Ib;AadA2^;Aph3-Ia^	-	-	GyrA-83I;ParC-80I	-	MphA	-	CatA1^	-	SulI	-	-	DfrA12	OmpK35-25%	OXA-9*;SHV-187*?	KPC-2	-	-	-	TEM-54*?
Klebsiella.pneumoniae.K57-33--LNGX01--GCA_001462705.1	Klebsiella pneumoniae	strong	164	180085	490318	no	ST461	0	2	1	3	-	0	-	0	-	0	-	0	-	-	-	KL62	?-	None	98.90%	KL62_03_wzi,KL62_04_wza,KL62_05_wzb,KL62_06_wzc,KL62_07_wbaP,KL62_08,KL62_09,KL62_10,KL62_11_wzy,KL62_12	O1/O2v2	none	Very high	98.48%		ST461	3	1	13	34	63	1	64	-	-	-	-	-	-	-	-	-	-	-	-	-	-	-	-	-	-	-	-	-	-	-	-	-	-	-	-	-	-	-	-	-	-	-	-	-	-	-	-	-	-	-	-	-	-	-	-	OmpK35-19%	OXA-9*;SHV-187*;TEM-1D^	KPC-2	-	-	-	-
Klebsiella.pneumoniae.K5_Kp--QQQP01--GCA_003346575.1	Klebsiella pneumoniae	strong	60	277690	785183	yes	ST14	1	1	5	6	ybt 9; ICEKp3	183-1LV	-	0	-	0	-	0	-	-	wzi2	KL2	none	Very high	99.75%		O1v1	none	Very high	99.97%		ST14	1	6	1	1	1	1	1	5	11	6	5	1	25	37	9	5*	5	11	-	-	-	-	-	-	-	-	-	-	-	-	-	-	-	-	-	-	-	-	-	-	-	-	Aac3-IIa^	-	-	QnrB1?	-	-	-	CatB4?	-	-	-	-	DfrA14	-	OXA-1;SHV-28^	-	CTX-M-15	-	-	-
Klebsiella.pneumoniae.K5--PHRI01--GCA_003034445.1	Klebsiella pneumoniae	strong	113	238511	592882	yes	ST101	1	3	8	11	ybt 9; ICEKp3	183	-	0	-	0	-	0	-	-	wzi137	KL17	?	Good	100.00%		O1v1	none	Very high	98.02%		ST101	2	6	1	5	4	1	6	5	11	6	5	1	25	37	9	5	5	11	-	-	-	-	-	-	-	-	-	-	-	-	-	-	-	-	-	-	-	-	-	-	-	-	Aac3-IIa^;Aac6-Ib?;AadA1-pm*?	MgrB-60%	-	GyrA-83Y;GyrA-87N;ParC-80I	-	-	-	CatB4	-	-	TetD	-	DfrA14	OmpK35-17%;OmpK36GD	OXA-1;OXA-9;SHV-28*;TEM-1D^	OXA-48	CTX-M-15	-	-	-
Klebsiella.pneumoniae.K66-45--GCA_002113865.1	Klebsiella pneumoniae	strong	5	5380605	5380605	no	ST11	1	2	10	22	ybt 16; ICEKp12	277	-	0	-	0	-	0	-	-	wzi24	KL24	none	Very high	100.00%		O2v1	none	Very high	98.52%		ST11	3	3	1	1	1	1	4	6	15	5	4	11	33	23	2	11	4	2	-	-	-	-	-	-	-	-	-	-	-	-	-	-	-	-	-	-	-	-	-	-	-	-	Aac3-IIa^;Aac6-Ib;AadA1-pm*?;AadA2^;Aph3-Ia^;AphA6*;ArmA	-	-	GyrA-83F;GyrA-87A;ParC-80I;Qnr-S1	-	MphE*;MsrE	-	CatB4;CatB4	-	SulI	TetA	-	DfrA12	OmpK35-40%	OXA-1;OXA-1;OXA-9;TEM-1D^	NDM-1	CTX-M-15;CTX-M-15	-	SHV-11	-
Klebsiella.pneumoniae.K66-45--LNGZ01--GCA_001462735.1	Klebsiella pneumoniae	strong	166	325820	1227668	no	ST11	1	2	10	19	ybt 16; ICEKp12	277	-	0	-	0	-	0	-	-	wzi24	KL24	none	Very high	100.00%		O2v1	none	Very high	98.52%		ST11	3	3	1	1	1	1	4	6	15	5	4	11	33	23	2	11	4	2	-	-	-	-	-	-	-	-	-	-	-	-	-	-	-	-	-	-	-	-	-	-	-	-	Aac3-IIa^;Aac6-Ib*?;AadA1-pm*?;AadA2^;Aph3-Ia^;AphA6*;ArmA	-	-	GyrA-83F;GyrA-87A;ParC-80I;Qnr-S1	-	MphE*;MsrE	-	CatB4?	-	SulI	TetA	-	DfrA12	OmpK35-40%	OXA-1;OXA-9;TEM-1D^	NDM-1	CTX-M-15	-	SHV-11	-
Klebsiella.pneumoniae.K66-62--LNHA01--GCA_001462765.1	Klebsiella pneumoniae	strong	112	270452	804619	no	ST258	0	2	9	10	-	0	-	0	-	0	-	0	-	-	wzi29	KL106	?	Good	99.96%		O2v2	none	Very high	98.48%		ST258	3	3	1	1	1	1	79	-	-	-	-	-	-	-	-	-	-	-	-	-	-	-	-	-	-	-	-	-	-	-	-	-	-	-	-	-	-	-	-	-	-	-	Aac6-Ib;AadA2^;Aph3-Ia^	-	-	GyrA-83I;ParC-80I	-	MphA	-	CatA1^	-	SulI	-	-	DfrA12	OmpK35-25%	OXA-9*	KPC-2	SHV-12	-	-	TEM-54*?
Klebsiella.pneumoniae.K66-73--LNHB01--GCA_001462785.1	Klebsiella pneumoniae	strong	164	154459	497210	no	ST258	0	2	5	4	-	0	-	0	-	0	-	0	-	-	wzi29	KL106	?-	Good	99.94%	KL106_07_wzy,KL106_10_wecB,KL106_17	O2v2	?-	Good	98.49%	O1/O2v2_08_gmlC	ST258	3	3	1	1	1	1	79	-	-	-	-	-	-	-	-	-	-	-	-	-	-	-	-	-	-	-	-	-	-	-	-	-	-	-	-	-	-	-	-	-	-	-	Aac6-Ib	-	-	GyrA-83I;ParC-80I	-	-	-	-	-	-	-	-	-	OmpK35-25%	OXA-9*	KPC-2	SHV-12	-	-	TEM-54*?
Klebsiella.pneumoniae.K67-17--LNHD01--GCA_001462795.1	Klebsiella pneumoniae	strong	109	203938	455859	no	ST258	0	2	8	9	-	0	-	0	-	0	-	0	-	-	wzi154	KL107	none	Very high	99.99%		O2v2	none	Very high	98.37%		ST258	3	3	1	1	1	1	79	-	-	-	-	-	-	-	-	-	-	-	-	-	-	-	-	-	-	-	-	-	-	-	-	-	-	-	-	-	-	-	-	-	-	-	AadA1-pm*?;AadA2^;Aph3-Ia^	-	-	GyrA-83I;GyrA-87N;ParC-80I	-	MphA	-	CatA1^	-	SulI	-	-	DfrA12	OmpK35-25%	OXA-9	KPC-3	SHV-12	-	-	-
Klebsiella.pneumoniae.K68-18--LNHE01--GCA_001462825.1	Klebsiella pneumoniae	strong	97	235633	709100	no	ST147	0	3	8	8	-	0	-	0	-	0	-	0	-	-	wzi64	KL64	none	Perfect	100.00%		O2v1	none	Very high	98.64%		ST147	3	4	6	1	7	4	38	-	-	-	-	-	-	-	-	-	-	-	-	-	-	-	-	-	-	-	-	-	-	-	-	-	-	-	-	-	-	-	-	-	-	-	AadA1-pm*?;Aph3-Ia^;StrA;StrB	MgrB-62%	-	GyrA-83I;ParC-80I	-	MphA	-	-	-	SulI	-	-	DfrA1*	OmpK35-48%;OmpK36GD	-	VIM-27	-	-	SHV-11^	-
Klebsiella.pneumoniae.K68-73--LNHF01--GCA_001462845.1	Klebsiella pneumoniae	strong	88	214702	557368	no	ST147	0	3	6	3	-	0	-	0	-	0	-	0	-	-	wzi64	KL64	?-	Good	99.93%	KL64_10_wzy,KL64_11_wcoU,KL64_12_wcoT	O2v1	none	Very high	98.64%		ST147	3	4	6	1	7	4	38	-	-	-	-	-	-	-	-	-	-	-	-	-	-	-	-	-	-	-	-	-	-	-	-	-	-	-	-	-	-	-	-	-	-	-	AadA1-pm*?	MgrB-62%	-	GyrA-83I;ParC-80I	-	-	-	-	-	-	-	-	DfrA1*	OmpK35-48%;OmpK36GD	-	VIM-27	-	-	SHV-11^	-
Klebsiella.pneumoniae.K7--NKQH01--GCA_002887675.1	Klebsiella pneumoniae	strong	51	163245	493690	no	ST375	3	0	0	0	-	0	-	0	iuc 1	20	iro 1	14	rmpA_2(KpVP-1)	-	wzi72	KL2	none	Very high	98.39%		O1v2	none	Very high	98.99%		ST375	43	1	2	1	10	4	13	-	-	-	-	-	-	-	-	-	-	-	-	-	-	-	-	-	-	-	-	-	-	-	-	-	-	1	1	1	1	3	1	1	1	3	-	-	-	-	-	-	-	-	-	-	-	-	-	-	SHV-187*	-	-	-	-	-
Klebsiella.pneumoniae.K7RB--PKKQ01--GCA_002887745.1	Klebsiella pneumoniae	strong	40	264202	493690	yes	ST375	3	0	0	0	-	0	-	0	iuc 1	20	iro 1	14	rmpA_2(KpVP-1)	-	wzi72	KL2	none	Very high	98.39%		O1v2	none	Very high	98.99%		ST375	43	1	2	1	10	4	13	-	-	-	-	-	-	-	-	-	-	-	-	-	-	-	-	-	-	-	-	-	-	-	-	-	-	1	1	1	1	3	1	1	1	3	-	-	-	-	-	-	-	-	-	-	-	-	-	OmpK36-66%	SHV-187*	-	-	-	-	-
Klebsiella.pneumoniae.K85--NPHM01--GCA_002264925.1	Klebsiella pneumoniae	strong	95	192313	387444	no	ST11	4	2	5	5	ybt 9; ICEKp3	192-1LV	-	0	iuc 1	1-1LV	-	0	-	rmpA2_2-54%	wzi209	KL47	none	Very high	99.41%		OL101	?-	Low	94.67%	OL101_05_wbbL,OL101_09_glycosylhydrolase	ST11	3	3	1	1	1	1	4	5*	11	6	5	1	60	65	9	5	5	11	-	-	-	-	-	-	-	-	-	-	-	-	-	-	-	1	1*	1	1	1	-	-	-	-	RmtB	-	FosA	GyrA-83I;GyrA-87G;ParC-80I	-	-	-	-	-	-	-	-	-	OmpK35-17%;OmpK36GD	TEM-1D^	KPC-2	CTX-M-65	-	-	-
Klebsiella.pneumoniae.K9--PHRH01--GCA_003034395.1	Klebsiella pneumoniae	strong	103	238781	592882	yes	ST101	1	3	8	11	ybt 9; ICEKp3	183	-	0	-	0	-	0	-	-	wzi137	KL17	none	Very high	100.00%		O1v1	none	Very high	98.02%		ST101	2	6	1	5	4	1	6	5	11	6	5	1	25	37	9	5	5	11	-	-	-	-	-	-	-	-	-	-	-	-	-	-	-	-	-	-	-	-	-	-	-	-	Aac3-IIa^;Aac6-Ib;AadA1-pm*?	MgrB-60%	-	GyrA-83Y;GyrA-87N;ParC-80I	-	-	-	CatB4	-	-	TetD	-	DfrA14	OmpK35-17%;OmpK36GD	OXA-1;OXA-9;SHV-28*;TEM-1D^	OXA-48	CTX-M-15	-	-	-
Klebsiella.pneumoniae.NCTC.418--GCA_003076915.1	Klebsiella pneumoniae	strong	2	5327611	5327611	no	ST375	0	0	0	0	-	0	-	0	-	0	-	0	-	-	wzi72	KL2	none	Very high	98.39%		O1v2	none	Very high	98.98%		ST375	43	1	2	1	10	4	13	-	-	-	-	-	-	-	-	-	-	-	-	-	-	-	-	-	-	-	-	-	-	-	-	-	-	-	-	-	-	-	-	-	-	-	-	-	-	-	-	-	-	-	-	-	-	-	-	OmpK35-48%	SHV-187*	-	-	-	-	-
Klebsiella.pneumoniae.NCTC5047--UGLH01--GCA_900451805.1	Klebsiella pneumoniae	strong	6	3734821	3734821	no	ST3770	4	0	0	0	ybt 11; ICE_rhino	311-3LV	-	0	iuc unknown	0	iro unknown	0	rmpA_10*(rhinoscleromatis)	-	wzi135	KL3	?-	Good	99.47%	KL3_08,KL3_13_wzx	O2v2	?-*	Good	98.48%	O1/O2v2_08_gmlC,O1/O2v2_09_gmlB	ST3770	212	1	9	1	392	5	526	6	6	7	88*	1	217*	221*	59	6	6	109	-	-	-	-	-	-	-	-	-	-	-	-	-	-	-	26*	5*	26*	4	5*	3*	7*	6*	-	-	-	-	-	-	-	-	-	-	-	-	-	-	-	SHV-187*	-	-	-	-	-
Klebsiella.pneumoniae.NCTC5051--UGLU01--GCA_900451855.1	Klebsiella pneumoniae	strong	5	5313263	5313263	no	ST91	4	0	1	0	ybt 16; ICEKp12	286-3LV	-	0	iuc 2A	53	iro unknown	0	-	-	wzi5	KL5	+*	None	99.27%		O1/O2v1	none	Very high	98.40%		ST91	10	6	1	9	12	4	9	6	4*	17*	4	11	172*	23	2	11	4	110	-	-	-	-	-	-	-	-	-	-	-	-	-	-	-	27	4	27	25	53	8*	5*	4*	8*	-	-	-	-	-	-	-	-	-	-	-	-	-	-	-	-	-	-	SHV-11^	-
Klebsiella.pneumoniae.NCTC5052--UGLJ01--GCA_900451765.1	Klebsiella pneumoniae	strong	7	5314681	5314681	no	ST91	4	0	1	0	ybt 10; ICEKp12	115	-	0	iuc 2A	45	-	0	rmpA_7*(VP)	-	wzi6	KL6	*	Very high	99.47%		O2v1	-	High	98.40%	O1/O2v1_07_kfoC	ST91	10	6	1	9	12	4	9	3	75	81	3	54	219	222	3	10	102	111	-	-	-	-	-	-	-	-	-	-	-	-	-	-	-	28	4	3	11	54	-	-	-	8*	-	-	-	-	-	-	-	-	-	-	-	-	-	-	-	-	-	-	SHV-11^	-
Klebsiella.pneumoniae.NCTC5053--UGMN01--GCA_900452085.1	Klebsiella pneumoniae	strong	7	5239101	5239101	no	ST3771	4	0	1	0	ybt unknown	0	-	0	iuc 2A	53	iro unknown	0	-	-	-	KL5	-	None	99.56%	KL5_02_cpsACP,KL5_03_wzi,KL5_04_wza,KL5_05_wzb,KL5_06_wzc,KL5_07,KL5_08_wzx,KL5_10,KL5_11,KL5_14	O1/O2v1	none	Very high	98.40%		ST3771	10	164	1	9	12	4	527	6*	15*	5	4	11	218	204*	2	11*	4	110	-	-	-	-	-	-	-	-	-	-	-	-	-	-	-	27	4	27	25	53	8*	5*	4*	8*	-	-	-	-	-	-	-	-	-	-	-	-	-	-	-	-	-	-	SHV-11^	-
Klebsiella.pneumoniae.NCTC5056--UGLK01--GCA_900451755.1	Klebsiella pneumoniae	strong	6	5303041	5303041	no	ST3	2	0	0	0	ybt 12; ICEKp10	128	clb 1	59-2LV	-	0	-	0	rmpA_7*(VP),rmpA_7*-26%(VP)	-	wzi3	KL3	none	Very high	99.60%		O1/O2v1	none	Very high	98.28%		ST3	5	5	1	1	9	6	11	39	1	49	50	1	115	123	1	36	49	13	4	6	1	3	1	3	1	6	3	1	1	1*	4*	1	1	-	-	-	-	-	3*	-	-	-	-	-	-	-	-	-	-	-	-	-	-	-	-	-	SHV-187*	-	-	-	-	-
Klebsiella.pneumoniae.NCTC7427--UGLP01--GCA_900451675.1	Klebsiella pneumoniae	strong	3	5269009	5269009	no	ST86	1	0	1	0	ybt 9; ICEKp3	217	-	0	-	0	-	0	-	-	wzi2	KL2	-	High	99.94%	KL2_14_wcaJ	O2v1	none	Very high	98.45%		ST86	9	4	2	1	1	1	27	5	5	6	5	1	9	218	4	5	5	4	-	-	-	-	-	-	-	-	-	-	-	-	-	-	-	-	-	-	-	-	-	-	-	-	-	MgrB-49%	-	-	-	-	-	-	-	-	-	-	-	-	SHV-187*	-	-	-	-	-
Klebsiella.pneumoniae.NCTC7799--UGLN01--GCA_900451795.1	Klebsiella pneumoniae	strong	3	4279756	4279756	no	ST3772	4	0	0	0	ybt 11; ICE_rhino	308	-	0	iuc 4	30	iro unknown	0	rmpA_10-47%(rhinoscleromatis)	-	wzi135	KL3	none	Very high	99.49%		O2v2	?-	Good	98.52%	O1/O2v2_08_gmlC,O1/O2v2_09_gmlB	ST3772	2	1	9	248	15	5	28	6	6	7	4	1	10	226	61	6	6	114	-	-	-	-	-	-	-	-	-	-	-	-	-	-	-	4	5	4	4	5	3*	6*	9*	-	-	-	-	-	-	-	-	-	-	-	-	-	-	-	SHV-187*	-	-	-	-	-
Klebsiella.pneumoniae.NCTC8172--UGKZ01--GCA_900451575.1	Klebsiella pneumoniae	strong	2	5229319	5229319	no	ST505	0	0	0	0	-	0	-	0	-	0	-	0	-	-	wzi64	KL64	none	Very high	99.90%		O1/O2v1	none	Very high	98.65%		ST505	7	1	5	1	1	1	84	-	-	-	-	-	-	-	-	-	-	-	-	-	-	-	-	-	-	-	-	-	-	-	-	-	-	-	-	-	-	-	-	-	-	-	-	-	-	-	-	-	-	-	-	-	-	-	-	-	SHV-108	-	-	-	-	-
Klebsiella.pneumoniae.NCTC8849--UGLC01--GCA_900451785.1	Klebsiella pneumoniae	strong	5	4761264	4761264	no	ST3773	5	0	0	0	ybt unknown	0	clb unknown	0	iuc 2A	54	-	0	rmpA_7*(VP)	-	-	KL3	-*	None	99.52%	KL3_03_wzi,KL3_08,KL3_14,KL3_15_wbaZ,KL3_16_gnd,KL3_19_ugd	O1v1	-	High	98.26%	O1/O2v1_01_wzm,O1/O2v1_03_wbbM	ST3773	5	165	269	1	9	6	11	39*	3*	70*	1*	1	27*	123	1	36	49	13	4	6*	4*	3	1	3	1	6*	3	1	1	1*	4*	5*	1*	30	4	3	3	12	3*	-	-	-	-	-	-	-	-	-	-	-	-	-	-	-	-	-	SHV-187*	-	-	-	-	-
Klebsiella.pneumoniae.NCTC8883--UGLD01--GCA_900451705.1	Klebsiella pneumoniae	strong	7	5055574	5055574	no	ST3768	4	0	1	0	ybt 10; ICEKp4	319-1LV	-	0	iuc 2A	46	-	0	rmpA_7*-54%(VP)	-	wzi127	KL4	?-+	None	99.86%	KL4_20_wza	O2v1	none	Very high	98.41%		ST3768	10	6	1	9	12	218	9	73*	12	85	3	20	224	228	3	10	56	115	-	-	-	-	-	-	-	-	10*	-	-	-	-	-	-	5	4	3	27	6	-	-	-	-	-	-	-	-	-	-	-	-	-	-	-	-	-	-	-	-	-	-	SHV-11^	-
Klebsiella.pneumoniae.NCTC8895--UGLE01--GCA_900451685.1	Klebsiella pneumoniae	strong	4	5003190	5003190	no	ST381	4	0	1	0	ybt 10; ICEKp4?	76	-	0	iuc 2A	47	-	0	rmpA_19*-54%(VP)	-	wzi127	KL4	-+	None	99.78%	KL4_20_wza	O1/O2v1	-	High	98.40%	O1/O2v1_07_kfoC	ST381	10	6	1	9	12	42	9	3	12	32	3	56	11	229	3	10	56	2	-	-	-	-	-	-	-	-	10*	-	-	-	-	-	-	5	16	3	11	6	-	-	-	-	-	-	-	-	-	-	-	-	-	-	-	-	-	-	-	-	-	-	SHV-11^	-
Klebsiella.pneumoniae.NCTC9127--UGNE01--GCA_900452485.1	Klebsiella pneumoniae	strong	2	5319070	5319070	no	ST29	0	0	3	1	-	0	-	0	-	0	-	0	-	-	wzi8	KL8	-*	High	99.83%	KL8_04_wza	O1v2	-	High	99.37%	O1/O2v2_01_wzm,O1/O2v2_03_wbbM,O1/O2v2_05_wbbN	ST29	2	3	2	2	6	4	4	-	-	-	-	-	-	-	-	-	-	-	-	-	-	-	-	-	-	-	-	-	-	-	-	-	-	-	-	-	-	-	-	-	-	-	-	MgrB-0%	-	-	-	-	-	-	-	SulII	-	-	-	-	-	-	-	-	SHV-11^	-
Klebsiella.pneumoniae.NCTC9128--UAWN01--GCA_900451565.1	Klebsiella pneumoniae	strong	18	428978	1264959	no	ST3774	3	0	0	0	-	0	-	0	iuc unknown	0	iro 1	19-2LV	rmpA_5*-54%(KpVP-1)	rmpA2_6*-55%	-	KL2	?-+*	None	99.57%	KL2_02_cpsACP,KL2_03_wzi,KL2_04_wza,KL2_05_wzb,KL2_06_wzc,KL2_07,KL2_09,KL2_10,KL2_11_wzx,KL2_14_wcaJ,KL2_16_manC,KL2_17_manB,KL2_18_ugd	O2v1	-	High	98.40%	O1/O2v1_06_wbbO	ST3774	9	4	270	249	1	1	528	-	-	-	-	-	-	-	-	-	-	-	-	-	-	-	-	-	-	-	-	-	-	-	-	-	-	39*	1*	1	9*	3*	5*	2*	1	1	-	-	-	-	-	-	-	-	-	-	-	-	-	OmpK35-59%;OmpK36-1%	SHV-187*	-	-	-	-	-
Klebsiella.pneumoniae.NCTC9130--UGNF01--GCA_900461505.1	Klebsiella pneumoniae	strong	3	5276066	5276066	no	ST297	0	0	1	1	-	0	-	0	-	0	-	0	-	-	wzi10	KL10	-*	High	96.73%	KL10_09_wclP,KL10_10_wzx,KL10_12_wcaN	O1v1	-	High	97.80%	O1/O2v1_03_wbbM,O1/O2v1_05_wbbN,O1/O2v1_06_wbbO	ST297	31	1	1	37	3	27	64	-	-	-	-	-	-	-	-	-	-	-	-	-	-	-	-	-	-	-	-	-	-	-	-	-	-	-	-	-	-	-	-	-	-	-	-	-	-	-	-	-	-	-	-	SulI	-	-	-	-	SHV-133	-	-	-	-	-
Klebsiella.pneumoniae.NCTC9132--UGNH01--GCA_900452365.1	Klebsiella pneumoniae	strong	2	5253122	5253122	no	ST163	0	0	0	0	-	0	-	0	-	0	-	0	-	-	wzi12	KL12	-	High	99.89%	KL12_13_wckF,KL12_14_wckG,KL12_16_wzx	O1v1	none	Very high	97.67%		ST163	2	1	1	1	9	1	12	-	-	-	-	-	-	-	-	-	-	-	-	-	-	-	-	-	-	-	-	-	-	-	-	-	-	-	-	-	-	-	-	-	-	-	-	-	-	-	-	-	-	-	-	-	-	-	-	OmpK36-10%	SHV-36	-	-	-	-	-
Klebsiella.pneumoniae.NCTC9133--UGNI01--GCA_900452445.1	Klebsiella pneumoniae	strong	3	5288969	5288969	no	ST504	0	1	1	0	-	0	-	0	-	0	-	0	-	-	wzi13	KL13	none	Very high	99.97%		O1v1	-	High	98.67%	O1/O2v1_06_wbbO	ST504	2	1	1	1	3	3	18	-	-	-	-	-	-	-	-	-	-	-	-	-	-	-	-	-	-	-	-	-	-	-	-	-	-	-	-	-	-	-	-	-	-	-	-	-	-	-	-	-	-	-	-	-	-	-	-	-	-	-	SHV-42	-	-	-
Klebsiella.pneumoniae.NCTC9134--UGLO01--GCA_900451815.1	Klebsiella pneumoniae	strong	2	5505947	5505947	no	ST1227	1	0	1	0	ybt 16; ICEKp12	284	-	0	-	0	-	0	-	-	wzi23	KL14	none	Very high	99.78%		O5	*	High	94.31%		ST1227	12	1	20	1	56	4	161	6	15	5	4	11	26	23	2	11	4	2	-	-	-	-	-	-	-	-	-	-	-	-	-	-	-	-	-	-	-	-	-	-	-	-	-	-	-	-	-	-	-	-	-	-	-	-	-	-	-	-	-	-	-	SHV-26*
Klebsiella.pneumoniae.NCTC9139--UGMT01--GCA_900452055.1	Klebsiella pneumoniae	strong	2	5200132	5200132	no	ST3775	0	0	1	1	-	0	-	0	-	0	-	0	-	-	wzi19	KL19	-*	None	94.89%	KL19_02_cpsACP,KL19_05_wzb,KL19_06_wzc,KL19_16_rmlB	O1v2	none	Perfect	100.00%		ST3775	2	5	1	234	1	4	8	-	-	-	-	-	-	-	-	-	-	-	-	-	-	-	-	-	-	-	-	-	-	-	-	-	-	-	-	-	-	-	-	-	-	-	-	-	-	-	-	-	-	-	-	SulII	-	-	-	-	SHV-110^	-	-	-	-	-
Klebsiella.pneumoniae.NCTC9140--UGKQ01--GCA_900451465.1	Klebsiella pneumoniae	strong	7	5335979	5335979	no	ST3776	0	0	2	0	-	0	-	0	-	0	-	0	-	-	-	KL107	?-	None	83.29%	KL107_02_cpsACP,KL107_03_wzi,KL107_04_wza,KL107_05_wzb,KL107_06_wzc,KL107_07_wbaP,KL107_08,KL107_09,KL107_10,KL107_11_gnd,KL107_12,KL107_13,KL107_14,KL107_15,KL107_16_ugd	O1/O2v1	-	None	98.38%	O1/O2v1_01_wzm,O1/O2v1_03_wbbM,O1/O2v1_04_glf,O1/O2v1_05_wbbN,O1/O2v1_06_wbbO,O1/O2v1_07_kfoC	ST3776	213	1	65	2	5	1	36	-	-	-	-	-	-	-	-	-	-	-	-	-	-	-	-	-	-	-	-	-	-	-	-	-	-	-	-	-	-	-	-	-	-	-	-	PmrB-88%	-	-	-	-	-	-	-	-	-	-	-	-	-	-	-	-	SHV-75	-
Klebsiella.pneumoniae.NCTC9143--UGLM01--GCA_900451745.1	Klebsiella pneumoniae	strong	5	5360327	5360327	no	ST416	2	0	1	0	ybt 17; ICEKp10	289	clb 3	55	-	0	-	0	-	-	wzi169	KL23	none	Very high	99.96%		O1v2	none	Very high	98.87%		ST416	2	38	1	1	7	4	89	6	15	5	4	11	28	26	2	11	4	2	2	9	2	2	2	2	2	8	4	2	2	2	2	2	2	-	-	-	-	-	-	-	-	-	-	-	-	-	-	-	-	-	-	-	-	-	-	-	-	-	-	-	SHV-14^	-
Klebsiella.pneumoniae.NCTC9145--UGML01--GCA_900452155.1	Klebsiella pneumoniae	strong	4	5395796	5395796	no	ST3777	0	0	1	0	-	0	-	0	-	0	-	0	-	-	wzi25	KL25	-+*	None	99.61%	KL25_01_galF,KL25_02_cpsACP,KL25_04_wza,KL25_05_wzb,KL25_07_wcaJ,KL25_09_wfeD	O3/O3a	-	High	98.14%	O3/O3a_01_manC,O3/O3a_02_manB	ST3777	214	5	1	12	22	1	10	-	-	-	-	-	-	-	-	-	-	-	-	-	-	-	-	-	-	-	-	-	-	-	-	-	-	-	-	-	-	-	-	-	-	-	-	-	-	-	-	-	-	-	-	-	-	-	-	OmpK36-81%	-	-	-	-	SHV-25	-
Klebsiella.pneumoniae.XPY166--PCFR01--GCA_002740625.1	Klebsiella pneumoniae	strong	114	121571	409843	yes	ST11	4	2	10	12	ybt 9; ICEKp3	192-1LV	-	0	iuc 1	1	-	0	rmpA_2(KpVP-1)	rmpA2_3-47%	wzi64	KL64	-	High	99.91%	KL64_07_wzx	O2v1	none	Very high	98.65%		ST11	3	3	1	1	1	1	4	5*	11	6	5	1	60	65	9	5	5	11	-	-	-	-	-	-	-	-	-	-	-	-	-	-	-	1	1	1	1	1	-	-	-	1*	AadA2;RmtB	-	FosA	GyrA-83I;GyrA-87G;ParC-80I;Qnr-S1	-	-	-	CatA2*	-	SulII	TetA	-	DfrA14	OmpK35-17%;OmpK36GD	LAP-2;TEM-1D^	KPC-2	CTX-M-65	-	SHV-11	-
Klebsiella.pneumoniae.XPY193--PCFT01--GCA_002740705.1	Klebsiella pneumoniae	strong	66	311332	652172	yes	ST34	0	2	6	7	-	0	-	0	-	0	-	0	-	-	wzi458	KL39	?-*	Good	91.25%	KL39_14	O2v2	?*	Good	98.29%		ST34	2	3	6	1	9	7	4	-	-	-	-	-	-	-	-	-	-	-	-	-	-	-	-	-	-	-	-	-	-	-	-	-	-	-	-	-	-	-	-	-	-	-	Aac3-IId^;ArmA	-	-	-	-	MphE*;MsrE	-	CatA2*	-	SulI	-	-	-	-	-	IMP-4	-	-	-	SHV-26
Klebsiella.pneumoniae.XPY207--NXNH01--GCA_002740645.1	Klebsiella pneumoniae	strong	110	126317	480408	yes	ST11	4	2	10	12	ybt 9; ICEKp3	192-1LV	-	0	iuc 1	1	-	0	rmpA_2(KpVP-1)	rmpA2_3-47%	wzi64	KL64	none	Very high	99.91%		O2v1	none	Very high	98.65%		ST11	3	3	1	1	1	1	4	5*	11	6	5	1	60	65	9	5	5	11	-	-	-	-	-	-	-	-	-	-	-	-	-	-	-	1	1	1	1	1	-	-	-	1*	AadA2;RmtB	-	FosA	GyrA-83I;GyrA-87G;ParC-80I;Qnr-S1	-	-	-	CatA2*	-	SulII	TetA	-	DfrA14	OmpK35-17%;OmpK36GD	LAP-2;TEM-1D^	KPC-2	CTX-M-65	-	SHV-11	-
Klebsiella.pneumoniae.YD648-2--PGHQ01--GCA_002886705.1	Klebsiella pneumoniae	strong	147	129667	397953	no	ST258	0	2	9	9	-	0	-	0	-	0	-	0	-	-	wzi29	KL106	?	Good	99.87%		O2v2	none	Very high	98.48%		ST258	3	3	1	1	1	1	79	-	-	-	-	-	-	-	-	-	-	-	-	-	-	-	-	-	-	-	-	-	-	-	-	-	-	-	-	-	-	-	-	-	-	-	Aac6-Ib;AadA2^	-	-	GyrA-83I;ParC-80I	-	MphA	-	CatA1^	-	SulI	-	-	DfrA12	OmpK35-25%;OmpK36GD	OXA-9*	KPC-2	SHV-12	-	-	TEM-122*?
Klebsiella.pneumoniae.YD762-2--PGHD01--GCA_002886375.1	Klebsiella pneumoniae	strong	132	130263	270553	no	ST258	2	2	6	10	ybt 17; ICEKp10	267-1LV	clb 3	19-1LV	-	0	-	0	-	-	wzi29	KL106	?	Good	100.00%		O2v2	none	Very high	98.48%		ST258	3	3	1	1	1	1	79	6	15	5	13	11	28	26*	2	11	4	2	2	10*	2	2	2	4	2	8	2	2	2	2	2	2	2	-	-	-	-	-	-	-	-	-	Aac3-Iva?;Aac6-Ib;AadA1-pm*?;AadA2;Aph4-Ia	-	-	GyrA-83I;ParC-80I	-	-	-	CmlA1*	-	SulIII	-	-	-	OmpK35-25%	OXA-9*;TEM-1D^	KPC-2	SHV-12	-	-	-
Klebsiella.pneumoniae.YD762-3--PGHC01--GCA_002886365.1	Klebsiella pneumoniae	strong	149	110133	256569	no	ST258	2	2	6	10	ybt 17; ICEKp10	267-1LV	clb 3	19-1LV	-	0	-	0	-	-	wzi29	KL106	?	Good	100.00%		O2v2	none	Very high	98.48%		ST258	3	3	1	1	1	1	79	6	15	5	13	11	28	26*	2	11	4	2	2	10*	2	2	2	4	2	8	2	2	2	2	2	2	2	-	-	-	-	-	-	-	-	-	Aac3-Iva?;Aac6-Ib;AadA1-pm*?;AadA2;Aph4-Ia	-	-	GyrA-83I;ParC-80I	-	-	-	CmlA1*	-	SulIII	-	-	-	OmpK35-25%	OXA-9*;TEM-1D^	KPC-2	SHV-12	-	-	-
Klebsiella.pneumoniae.YDC121--PGID01--GCA_002886965.1	Klebsiella pneumoniae	strong	123	175731	723175	no	ST37	0	2	6	9	-	0	-	0	-	0	-	0	-	-	wzi96	KL38	none	Very high	99.70%		O3b	none	Very high	99.29%		ST37	2	9	2	1	13	1	16	-	-	-	-	-	-	-	-	-	-	-	-	-	-	-	-	-	-	-	-	-	-	-	-	-	-	-	-	-	-	-	-	-	-	-	Aac6-Ib*;AadA1-pm*?;StrA^;StrB	-	-	GyrA-87N	-	-	-	-	-	SulII	-	-	DfrA14	-	OXA-9;TEM-1D^	KPC-3	-	-	SHV-11^	-
Klebsiella.pneumoniae.YDC465--PGHM01--GCA_002886595.1	Klebsiella pneumoniae	strong	126	160900	662403	no	ST37	0	2	6	9	-	0	-	0	-	0	-	0	-	-	wzi96	KL38	none	Very high	99.70%		O3b	none	Very high	99.29%		ST37	2	9	2	1	13	1	16	-	-	-	-	-	-	-	-	-	-	-	-	-	-	-	-	-	-	-	-	-	-	-	-	-	-	-	-	-	-	-	-	-	-	-	Aac6-Ib*;AadA1-pm*?;StrA^;StrB	-	-	GyrA-87N	-	-	-	-	-	SulII	-	-	DfrA14	-	OXA-9;TEM-1D^	KPC-3	-	-	SHV-11^	-
Klebsiella.pneumoniae.YH16013_S1-307-1--SGQP01--GCA_004320595.1	Klebsiella pneumoniae	strong	138	261251	540784	no	ST2582	0	2	10	15	-	0	-	0	-	0	-	0	-	-	-	KL82	none	Very high	99.94%		O12	-+*	Good	74.92%	O12_05_wbbL,O12_08_wbbB	ST2582	4	3	1	36	9	10	38	-	-	-	-	-	-	-	-	-	-	-	-	-	-	-	-	-	-	-	-	-	-	-	-	-	-	-	-	-	-	-	-	-	-	-	AadA16*;AadA2^;Aph3-Ia	-	-	Qnr-S1;QnrB2*	-	MphA	-	FloR	Arr3	SulI	TetA?	-	DfrA12;DfrA27	-	TEM-1D^	NDM-5	CTX-M-3;SHV-27	-	-	-
Klebsiella.pneumoniae.YH16015_S3-179-2--SGQN01--GCA_004320565.1	Klebsiella pneumoniae	strong	86	269767	604821	no	ST35	0	2	10	13	-	0	-	0	-	0	-	0	-	-	wzi37	KL22	none	Very high	99.49%		O1v1	none	Very high	98.11%		ST35	2	1	2	1	10	1	19	-	-	-	-	-	-	-	-	-	-	-	-	-	-	-	-	-	-	-	-	-	-	-	-	-	-	-	-	-	-	-	-	-	-	-	AadA16*;StrA^;StrB	-	-	QnrB6^	-	MphA	-	FloR	Arr3	SulI;SulII	TetA?	-	DfrA27	-	TEM-1D^	NDM-5	-	-	SHV-33	-
Klebsiella.pneumoniae.YH16017_S5-238-2--SGQL01--GCA_004320625.1	Klebsiella pneumoniae	strong	140	208934	393568	no	ST2582	0	3	11	15	-	0	-	0	-	0	-	0	-	-	-	KL82	none	Very high	99.94%		O12	-+*	Good	74.92%	O12_05_wbbL,O12_08_wbbB	ST2582	4	3	1	36	9	10	38	-	-	-	-	-	-	-	-	-	-	-	-	-	-	-	-	-	-	-	-	-	-	-	-	-	-	-	-	-	-	-	-	-	-	-	AadA16*;AadA2^;Aph3-Ia	PmrB-42%	-	Qnr-S1;QnrB2*	-	MphA	-	FloR	Arr3	SulI	TetA?	-	DfrA12;DfrA27	-	TEM-1D^	NDM-5	CTX-M-3;SHV-27	-	-	-
Klebsiella.pneumoniae.YH17175--PTMB01--GCA_002941095.1	Klebsiella pneumoniae	strong	120	159798	371099	yes	ST3037	0	1	11	21	-	0	-	0	-	0	-	0	-	-	wzi29	KL106	?	Good	99.95%		O1/O2v2	none	Very high	98.53%		ST3037	1	1	1	1	324	1	1	-	-	-	-	-	-	-	-	-	-	-	-	-	-	-	-	-	-	-	-	-	-	-	-	-	-	-	-	-	-	-	-	-	-	-	Aac3-IId^;Aac3-Iva*?;AadA16*;Aph3-Ia;Aph4-Ia;StrA^;StrB	Mcr1-1	FosA	GyrA-83F;GyrA-87A;ParC-80I;Qnr-S1;QnrB2*	-	MphA	-	FloR*	Arr3	SulI;SulII*	TetA*?	-	DfrA27	-	SHV-28^;TEM-1D^	-	CTX-M-14;CTX-M-3	-	-	-
Klebsiella.pneumoniae.YH43--GCA_001548315.1	Klebsiella variicola subsp. tropica	strong	1	5520319	5520319	no	ST3851	0	0	0	0	-	0	-	0	-	0	-	0	-	-	-	KL67	*	Very high	96.86%		OL103	none	Very high	96.72%		ST3851	177	119	197	104	357	183	544	-	-	-	-	-	-	-	-	-	-	-	-	-	-	-	-	-	-	-	-	-	-	-	-	-	-	-	-	-	-	-	-	-	-	-	-	-	-	-	-	-	-	-	-	-	-	-	-	-	LEN-24*	-	-	-	-	-
Klebsiella.pneumoniae.YMC2010_10_P347--LYXS01--GCA_002894485.1	Klebsiella pneumoniae	strong	352	98521	279058	yes	ST3852	2	1	5	7	ybt unknown	0	clb 3	13-3LV	-	0	-	0	-	-	wzi50	KL15	-	High	99.91%	KL15_10_wcsR,KL15_12_wzy,KL15_13_wckI	O4	?-	Good	99.58%	O4_02_hypothetical,O4_03_hypothetical,O4_06_glycosyltransferase	ST3852	3	3	1	1	1	1	545	6*	15	5*	4	11	28	303*	2	11	15*	2	2	10	2	6*	2*	2	7*	3	2	2	2	2	2	2	2	-	-	-	-	-	-	-	-	-	Aac6-Ib*?;AadA2;Aph3-Ia^	-	-	GyrA-83I;ParC-80I;QnrB4	-	-	-	-	-	SulI?	-	-	-	OmpK35-17%;OmpK36-34%	DHA-1	-	CTX-M-15?	-	SHV-11	-
Klebsiella.pneumoniae.YMC2010_10_R2142--LYXR01--GCA_002894525.1	Klebsiella pneumoniae	strong	225	88006	401213	yes	ST11	2	1	4	3	ybt 17; ICEKp10	289-2LV	clb 3	13-2LV	-	0	-	0	-	-	wzi243	KL13	?-+*	None	98.92%	KL13_06_wzc,KL13_07_wcuD,KL13_08_wclX,KL13_10_wcuF,KL13_12_wcuL,KL13_15_wcaJ,KL13_17_manC	O3b	?-+	Good	99.01%	O3b_01_manC	ST11	3	3	1	1	1	1	4	6	15	5	4	11	28*	26*	2	11	4	2	2	10	2	6*	2*	2	2	3	2	2	2	2	2	2	2	-	-	-	-	-	-	-	-	-	AacA4?	-	-	GyrA-83I;GyrA-87Y;ParC-80I	-	-	-	-	-	SulI	-	-	-	OmpK35-71%;OmpK36-75%	OXA-2	-	SHV-12	-	-	-
Klebsiella.pneumoniae.YMC2010_8_B2027--LYPV01--GCA_001901745.1	Klebsiella pneumoniae	strong	132	123629	283474	yes	ST517	0	0	6	7	-	0	-	0	-	0	-	0	-	-	-	KL64	?-+	None	98.90%	KL64_03_wzi,KL64_07_wzx,KL64_08_wcoV,KL64_09,KL64_10_wzy,KL64_11_wcoU,KL64_12_wcoT,KL64_13_wcsF,KL64_15_wbaZ,KL64_16_wcaJ,KL64_21_rmlA	O2v1	-	None	99.23%	O1/O2v1_01_wzm,O1/O2v1_03_wbbM,O1/O2v1_04_glf,O1/O2v1_06_wbbO,O1/O2v1_07_kfoC	ST517	10	1	2	1	9	27	4	-	-	-	-	-	-	-	-	-	-	-	-	-	-	-	-	-	-	-	-	-	-	-	-	-	-	-	-	-	-	-	-	-	-	-	StrA	-	-	QnrB4	-	-	-	CatA2*	-	SulI	-	-	DfrA19*	OmpK35-24%	DHA-1;TEM-1D^	-	-	-	SHV-11^	-
Klebsiella.pneumoniae.YMC2011_11_B1440--LYXQ01--GCA_002894465.1	Klebsiella pneumoniae	strong	156	97591	335496	yes	ST11	2	1	6	8	ybt unknown	0	clb unknown	0	-	0	-	0	-	-	wzi50	KL15	-*	None	99.82%	KL15_06_wzc,KL15_07_wcaJ,KL15_08_wceN,KL15_09_wceM,KL15_10_wcsR,KL15_12_wzy,KL15_13_wckI	O4	-	High	99.34%	O4_03_hypothetical,O4_05_wzm,O4_06_glycosyltransferase	ST11	3	3	1	1	1	1	4	6	15	5	4	11	12*	26*	2	48*	15*	2	2	10*	2*	6*	2*	2	7*	3	2	2	2	2	2	2*	2	-	-	-	-	-	-	-	-	-	AadA2;ArmA;StrA;StrB	-	-	GyrA-83I;ParC-80I;QnrB4	-	MphE*	-	-	-	SulI?	-	-	-	OmpK35-17%	DHA-1	-	SHV-12	-	SHV-11	-
Klebsiella.pneumoniae.YMC2011_11_B7578--LYPT01--GCA_001901855.1	Klebsiella pneumoniae	strong	104	143377	462029	yes	ST11	2	1	5	9	ybt 17; ICEKp10	289-1LV	clb 3	13-3LV	-	0	-	0	-	-	wzi50	KL15	?-	Good	99.94%	KL15_07_wcaJ,KL15_08_wceN,KL15_10_wcsR	O4	-	High	99.41%	O4_03_hypothetical,O4_06_glycosyltransferase	ST11	3	3	1	1	1	1	4	6	15	5	4	11	28	26*	2	11	4	2	2	10	2	6*	2	2	2	3	2	2	5*	2	2	2*	2	-	-	-	-	-	-	-	-	-	AadA2;ArmA;StrA;StrB	-	-	GyrA-83I;ParC-80I;QnrB4	-	MphE*;MsrE	-	-	-	SulI	-	-	-	OmpK35-17%;OmpK36-85%	DHA-1	-	SHV-12	-	-	-
Klebsiella.pneumoniae.YMC2011_7_B36--LYPR01--GCA_001901725.1	Klebsiella pneumoniae	strong	148	99327	334280	yes	ST3853	2	1	6	6	ybt 16; ICEKp12	277-3LV	clb unknown	0	-	0	-	0	-	-	wzi50	KL15	?-*	None	99.82%	KL15_06_wzc,KL15_07_wcaJ,KL15_10_wcsR,KL15_12_wzy,KL15_13_wckI	O4	-	High	99.58%	O4_03_hypothetical,O4_04_wzt,O4_05_wzm	ST3853	199	3	1	1	1	1	546	6	15	5	4	11	12*	30*	2	11	12*	2	3*	12*	2	6*	2*	2	2	3	2	2	5*	2	2	2	2	-	-	-	-	-	-	-	-	-	-	-	-	GyrA-83I;ParC-80I;QnrB4	-	MphE?	-	CatA1^	-	SulI;SulII	-	-	-	OmpK35-17%	DHA-1	-	SHV-12?	-	SHV-11	-
Klebsiella.pneumoniae.YMC2011_7_B7207--LYPU01--GCA_001901755.1	Klebsiella pneumoniae	strong	61	209753	514688	yes	ST3854	0	1	7	11	-	0	-	0	-	0	-	0	-	-	wzi303	KL54	?-+*	None	99.81%	KL54_03_wzi,KL54_05_wzb,KL54_06_wzc,KL54_09_wzy,KL54_10_wckB,KL54_11_wcoS,KL54_13_wcaG,KL54_15_wcaI,KL54_16_wcaJ	O1/O2v2	-	None	99.05%	O1/O2v2_01_wzm,O1/O2v2_03_wbbM,O1/O2v2_06_wbbO,O1/O2v2_07_kfoC,O1/O2v2_08_gmlC,O1/O2v2_09_gmlB	ST3854	2	61	2	2	6	4	546	-	-	-	-	-	-	-	-	-	-	-	-	-	-	-	-	-	-	-	-	-	-	-	-	-	-	-	-	-	-	-	-	-	-	-	Aac3-IIa^;StrA^;StrB	-	-	QnrB1?	-	-	-	CatB4	-	SulII	TetA	-	DfrA14	-	OXA-1;SHV-187;TEM-1D^	-	CTX-M-15	-	-	-
Klebsiella.pneumoniae.YMC2011_7_B774--LYPS01--GCA_001901825.1	Klebsiella pneumoniae	strong	90	121292	354645	yes	ST551-1LV	0	1	7	8	-	0	-	0	-	0	-	0	-	-	wzi18	KL10	?-	None	96.13%	KL10_05_wzb,KL10_06_wzc,KL10_07_wbaP,KL10_08_wclQ,KL10_09_wclP,KL10_10_wzx,KL10_11_wcuQ,KL10_12_wcaN,KL10_13_wcuK,KL10_14_wzy,KL10_15_wcsO,KL10_16_wbaZ	O2v1	-	High	98.00%	O1/O2v1_03_wbbM,O1/O2v1_05_wbbN,O1/O2v1_07_kfoC	ST551-1LV	3	1	1	1	9	4	135*	-	-	-	-	-	-	-	-	-	-	-	-	-	-	-	-	-	-	-	-	-	-	-	-	-	-	-	-	-	-	-	-	-	-	-	Aac3-IIa^;StrA*?	-	-	QnrB1?	-	-	-	CatB4	-	SulII	TetA	-	-	-	TEM-1D^	-	CTX-M-15	-	SHV-11^	-
Klebsiella.pneumoniae.YMC2011_8_B10311--LYPQ01--GCA_001901735.1	Klebsiella pneumoniae	strong	78	145826	340612	yes	ST3855	1	0	4	5	ybt 15; ICEKp11	230-2LV	-	0	-	0	-	0	-	-	wzi141	KL107	?-+*	None	86.19%	KL107_05_wzb,KL107_06_wzc,KL107_07_wbaP,KL107_08,KL107_09,KL107_10,KL107_12,KL107_13,KL107_14,KL107_15	O5	*	High	94.20%		ST3855	2	1	1	1	4	4	547	6*	15	22	4	1	37	34*	14	1	4	17	-	-	-	-	-	-	-	-	-	-	-	-	-	-	-	-	-	-	-	-	-	-	-	-	-	-	-	-	-	MphA;MphA	-	-	-	-	TetA	-	DfrA14	OmpK36-25%	TEM-1D^	-	-	-	SHV-11^	-
Klebsiella.pneumoniae.YMC2012_8_C631--LYPW01--GCA_001901805.1	Klebsiella pneumoniae	strong	233	84557	203692	yes	ST354	0	0	3	6	-	0	-	0	-	0	-	0	-	-	wzi104	KL51	?-*	None	98.79%	KL51_05_wzb,KL51_06_wzc,KL51_07_wcaJ,KL51_08_wcpB,KL51_09_wzy,KL51_10_wcuF,KL51_11_wcpA,KL51_12_wzx,KL51_13,KL51_14_wcoZ	O2v2	-+*	None	98.27%	O1/O2v2_03_wbbM,O1/O2v2_04_glf,O1/O2v2_05_wbbN,O1/O2v2_06_wbbO,O1/O2v2_08_gmlC,O1/O2v2_09_gmlB	ST354	10	1	3	1	9	27	4	-	-	-	-	-	-	-	-	-	-	-	-	-	-	-	-	-	-	-	-	-	-	-	-	-	-	-	-	-	-	-	-	-	-	-	Aac6-IIa?;StrA;StrB	-	-	-	-	-	-	-	-	SulI	-	-	-	OmpK36-19%	TEM-1D^;TEM-1D^	-	-	-	SHV-11^	-
Klebsiella.pneumoniae.YMC.2013_7_B3993--LDWV01--GCA_001548535.1	Klebsiella pneumoniae	strong	188	115815	283068	yes	ST11	1	1	5	11	ybt unknown	0	-	0	-	0	-	0	-	-	wzi14	KL14	?-+*	None	99.82%	KL14_05_wzb,KL14_06_wzc,KL14_07,KL14_08_wzx,KL14_09,KL14_10,KL14_11,KL14_12,KL14_14,KL14_15,KL14_16,KL14_17_wcaJ	O3b	-	High	99.13%	O3b_04_wzt,O3b_05_wbdD,O3b_06_wbdA	ST11	3	3	1	1	1	1	4	5	11	6	5	1	34*	204*	52*	5	15*	11	-	-	-	-	-	-	-	-	-	-	-	-	-	-	-	-	-	-	-	-	-	-	-	-	Aac6-Ib;AadA1-pm*?;StrA^;StrB	-	-	GyrA-83I;ParC-80I;QnrB1?	-	-	-	-	-	SulII	-	-	DfrA14	OmpK35-13%	OXA-9*;TEM-1D^;TEM-1D^	-	CTX-M-15?;SHV-12;SHV-12^	-	-	-
Klebsiella.pneumoniae.yzusk-4--GCA_001006265.1	Klebsiella pneumoniae	strong	1	5081069	5081069	yes	ST3856	0	0	1	0	-	0	-	0	-	0	-	0	-	-	wzi95	KL107	?-+*	None	82.30%	KL107_05_wzb,KL107_06_wzc,KL107_07_wbaP,KL107_08,KL107_09,KL107_10,KL107_11_gnd,KL107_12,KL107_13,KL107_14,KL107_15,KL107_16_ugd	OL102	-	None	73.80%	OL102_01_rfbB,OL102_02_rfbA,OL102_03_rfbD,OL102_04_rfbC,OL102_05_wbbL,OL102_06_rhamnan,OL102_07_wzm,OL102_08_wzt	ST3856	43	3	5	1	1	4	61	-	-	-	-	-	-	-	-	-	-	-	-	-	-	-	-	-	-	-	-	-	-	-	-	-	-	-	-	-	-	-	-	-	-	-	-	-	-	-	-	-	-	-	-	-	-	-	-	-	-	-	-	-	SHV-11^	-
Klebsiella.pneumoniae.Z3209--LOEG01--GCA_001483005.1	Klebsiella pneumoniae	strong	148	169891	543910	no	ST258	2	2	7	13	ybt 17; ICEKp10	291-1LV	clb 3	17-1LV	-	0	-	0	-	-	wzi154	KL107	none	Very high	99.99%		O2v2	none	Very high	98.38%		ST258	3	3	1	1	1	1	79	6	15	5	4	11	28	301	2	11	4*	2	2	10*	2	2	2	2	2	8	2	2	2	2	2	2	2	-	-	-	-	-	-	-	-	-	Aac6-Ib;AadA1-pm*?;AadA2^;StrA^;StrB	-	-	GyrA-83I;ParC-80I	-	-	-	CatA1^	-	SulI;SulII	-	-	DfrA12;DfrA14	OmpK35-25%	OXA-9;TEM-1D^	KPC-3	SHV-12	-	-	-
Klebsiella.pneumoniae.Z4147--QBCC01--GCA_003065025.1	Klebsiella pneumoniae	strong	104	107889	293926	no	ST17	0	0	3	4	-	0	-	0	-	0	-	0	-	-	wzi386	KL107	?-+*	None	76.21%	KL107_02_cpsACP,KL107_05_wzb,KL107_06_wzc,KL107_07_wbaP,KL107_08,KL107_09,KL107_10	OL104	?-	Good	99.65%	OL104_02_manB	ST17	2	1	1	1	4	4	4	-	-	-	-	-	-	-	-	-	-	-	-	-	-	-	-	-	-	-	-	-	-	-	-	-	-	-	-	-	-	-	-	-	-	-	-	PmrB-54%	-	Qnr-S1	-	-	-	-	-	-	-	-	DfrA14	-	LAP-1;TEM-1D^	-	-	-	-	-
Klebsiella.pneumoniae.Z4149--QBCB01--GCA_003065055.1	Klebsiella pneumoniae	strong	109	111423	291341	no	ST874	0	1	7	9	-	0	-	0	-	0	-	0	-	-	-	KL45	?	Good	98.39%		O1v2	none	Very high	99.49%		ST874	4	1	1	1	7	1	22	-	-	-	-	-	-	-	-	-	-	-	-	-	-	-	-	-	-	-	-	-	-	-	-	-	-	-	-	-	-	-	-	-	-	-	AadA1-pm*?;AadA5;Aph3-Ia^	-	-	GyrA-83Y;GyrA-87N;ParC-80I	-	MphA	-	CatB4	-	SulI	-	-	DfrA17	-	OXA-1;SHV-121	-	CTX-M-15	-	-	-
Klebsiella.pneumoniae.Z4157--QBCA01--GCA_003065005.1	Klebsiella pneumoniae	strong	233	151280	361878	no	ST1425	0	1	7	11	-	0	-	0	-	0	-	0	-	-	wzi108	KL118	?-+	None	99.44%	KL118_06_wzc,KL118_08_wcaA,KL118_09,KL118_10_wcoY,KL118_11_wcaM,KL118_12_wcqP,KL118_13_wzx,KL118_14_wcuN,KL118_15	OL101	?-+	Good	95.00%	OL101_09_glycosylhydrolase	ST1425	2	6	1	1	1	1	42	-	-	-	-	-	-	-	-	-	-	-	-	-	-	-	-	-	-	-	-	-	-	-	-	-	-	-	-	-	-	-	-	-	-	-	Aac3-IId^;StrA^;StrB	-	-	Qnr-S1	-	-	-	-	-	SulI;SulII	TetA;TetD	-	DfrA1	OmpK35-88%	LAP-2	-	CTX-M-14	-	SHV-11^	-
Klebsiella.pneumoniae.Z4174--QBBZ01--GCA_003064955.1	Klebsiella pneumoniae	strong	155	131691	503762	no	ST584	0	0	3	3	-	0	-	0	-	0	-	0	-	-	wzi96	KL38	?-	Good	99.98%	KL38_08_wzy,KL38_10_wcaN,KL38_12_wckS	O3b	none	Very high	99.19%		ST584	4	1	2	1	1	7	4	-	-	-	-	-	-	-	-	-	-	-	-	-	-	-	-	-	-	-	-	-	-	-	-	-	-	-	-	-	-	-	-	-	-	-	-	-	-	QnrB2	-	-	-	-	-	SulI	-	-	DfrA25	-	SHV-187*?	-	-	-	-	-
Klebsiella.pneumoniae.Z7_Kp--QQQJ01--GCA_003346635.1	Klebsiella pneumoniae	strong	56	286200	394317	no	ST882	0	1	7	8	-	0	-	0	-	0	-	0	-	-	wzi248	KL16	none	Very high	99.37%		O1v1	none	Very high	98.20%		ST882	2	1	1	37	1	27	19	-	-	-	-	-	-	-	-	-	-	-	-	-	-	-	-	-	-	-	-	-	-	-	-	-	-	-	-	-	-	-	-	-	-	-	Aph3-Ia^	-	-	QnrB4	-	MphA	-	CatB3*	Arr3	SulI	-	-	-	-	DHA-1;OXA-1	-	SHV-101*	-	-	-
Klebsiella.pneumoniae.ZWH170--QMKA01--GCA_003312125.1	Klebsiella pneumoniae	strong	137	151791	353840	yes	ST11	1	2	8	11	ybt 9; ICEKp3	192-2LV	-	0	-	0	-	0	rmpA_2(KpVP-1)	-	wzi64	KL64	none	Very high	99.91%		O2v1	?	Good	98.65%		ST11	3	3	1	1	1	1	4	5*	11	6	5	1	60*	65	9	5	5	11	-	-	-	-	-	-	-	-	-	-	-	-	-	-	-	-	-	-	-	-	-	-	-	1*	AadA2;RmtB	-	-	GyrA-83I;GyrA-87G;ParC-80I;Qnr-S1	-	-	-	CatA2*	-	SulII	TetA	-	DfrA14	OmpK35-17%;OmpK36GD	LAP-2;TEM-1D^	KPC-2	CTX-M-65;SHV-12	-	-	-
Klebsiella.pneumoniae.ZWH183--QMKB01--GCA_003312135.1	Klebsiella pneumoniae	strong	218	151009	353723	yes	ST11	4	2	9	11	ybt 9; ICEKp3	192-2LV	-	0	iuc 1	1	-	0	rmpA_2(KpVP-1)	rmpA2_3-47%	wzi64	KL64	?-	Good	99.91%	KL64_16_wcaJ	O2v1	none	Very high	98.65%		ST11	3	3	1	1	1	1	4	5*	11	6	5	1	60*	65	9	5	5	11	-	-	-	-	-	-	-	-	-	-	-	-	-	-	-	1	1	1	1	1	-	-	-	1*	AadA2;RmtB	-	-	GyrA-83I;GyrA-87G;ParC-80I;Qnr-S1	-	-	-	CatA2*	-	SulII	TetA	-	DfrA14	OmpK35-17%;OmpK36GD	LAP-2;TEM-1D^	KPC-2	CTX-M-65	-	SHV-11^	-
Klebsiella.pneumoniae.ZYST1--GCA_003432405.1	Klebsiella pneumoniae	strong	4	5248387	5248387	no	ST1	0	0	4	6	-	0	-	0	-	0	-	0	-	-	wzi89	KL110	-	High	99.53%	KL110_11_wbaZ	O1/O2v1	none	Very high	98.51%		ST1	4	4	1	1	7	4	10	-	-	-	-	-	-	-	-	-	-	-	-	-	-	-	-	-	-	-	-	-	-	-	-	-	-	-	-	-	-	-	-	-	-	-	AadA22;AadA2^;Aph3-Ia^	-	-	GyrA-83I;ParC-80I	-	ErmB*;MphA	-	-	-	SulI	-	-	-	OmpK35-0%	SHV-187*	-	-	-	-	-
Klebsiella.quasipneumoniae.1kgm--JXBI01--GCA_000827665.1	Klebsiella quasipneumoniae subsp. similipneumoniae	strong	52	286307	615991	no	ST2045	0	0	0	0	-	0	-	0	-	0	-	0	-	-	wzi225	KL56	?-*	Good	96.86%	KL56_20_rmlC	O12	?-+	Good	99.48%	O12_04_rfbC	ST2045	18	22	26	22	94	13	51	-	-	-	-	-	-	-	-	-	-	-	-	-	-	-	-	-	-	-	-	-	-	-	-	-	-	-	-	-	-	-	-	-	-	-	-	-	-	-	-	-	-	-	-	-	-	-	-	-	OKP-B-15*?	-	-	-	-	-
Klebsiella.quasipneumoniae.21_GR_13--LXMI01--GCA_001701875.1	Klebsiella quasipneumoniae subsp. quasipneumoniae	strong	173	229702	768122	no	ST2401	0	2	7	9	-	0	-	0	-	0	-	0	-	-	-	KL119	?-	Good	99.94%	KL119_11	O4	none	Very high	99.96%		ST2401	38	19	53	40	73	21	130	-	-	-	-	-	-	-	-	-	-	-	-	-	-	-	-	-	-	-	-	-	-	-	-	-	-	-	-	-	-	-	-	-	-	-	AadA1^;AadA2;AadB	-	-	Qnr-A1^	-	MphA	-	-	-	SulI	-	-	DfrA1*	OmpK35-0%	CMY-13	VIM-1	-	-	OKP-A-11*?	-
Klebsiella.quasipneumoniae.46--NXHG01--GCA_002411665.1	Klebsiella quasipneumoniae subsp. similipneumoniae	strong	154	263933	750415	no	ST1887	0	1	8	11	-	0	-	0	-	0	-	0	-	-	wzi437	KL121	?-	Good	97.39%	KL121_11_wcqS,KL121_20_wcsO,KL121_22_manC	O5	?-	Good	94.88%	O5_01_manC	ST1887	18	22	74	64	154	20	99	-	-	-	-	-	-	-	-	-	-	-	-	-	-	-	-	-	-	-	-	-	-	-	-	-	-	-	-	-	-	-	-	-	-	-	Aac3-IIa^;Aph3-Ia^	-	-	QnrB2	-	MphA	-	CatB4?	-	SulI	-	-	DfrA14;DfrA15^	-	OXA-1;TEM-1D^	-	CTX-M-15	-	OKP-B-8^	-
Klebsiella.quasipneumoniae.50667959--LNHV01--GCA_001463185.1	Klebsiella quasipneumoniae subsp. quasipneumoniae	strong	206	291718	566979	no	ST1466	0	2	9	14	-	0	-	0	-	0	-	0	-	-	wzi356	KL117	?-*	Good	98.61%	KL117_07_wbaP	O3/O3a	none	Very high	96.01%		ST1466	17	19	28	39	51	21	245	-	-	-	-	-	-	-	-	-	-	-	-	-	-	-	-	-	-	-	-	-	-	-	-	-	-	-	-	-	-	-	-	-	-	-	Aac6Ib-cr^;AadA1^;Aph3-Ia^	-	-	QnrB4	-	MphA	-	CatA1^;CatB2;CatB3*	Arr3	SulI	-	-	DfrB1	-	DHA-1;OXA-1	VIM-1	-	-	OKP-A-6	-
Klebsiella.quasipneumoniae.700603--AOGO01--GCA_000349245.1	Klebsiella quasipneumoniae subsp. similipneumoniae	strong	103	226688	564135	yes	ST489	0	1	3	3	-	0	-	0	-	0	-	0	-	-	wzi171	KL53	?-+	Good	98.38%	KL53_17_manC,KL53_18_manB	O3/O3a	?-	Good	95.94%	O3/O3a_01_manC,O3/O3a_02_manB	ST489	18	22	26	71	98	52	51	-	-	-	-	-	-	-	-	-	-	-	-	-	-	-	-	-	-	-	-	-	-	-	-	-	-	-	-	-	-	-	-	-	-	-	AadB	-	-	-	-	-	-	-	-	SulI*	-	-	-	-	OKP-B-15^;OXA-2	-	SHV-18	-	-	-
Klebsiella.quasipneumoniae.ATCC.700603--GCA_001596075.2	Klebsiella quasipneumoniae subsp. similipneumoniae	strong	3	5284734	5284734	yes	ST489	0	1	3	3	-	0	-	0	-	0	-	0	-	-	wzi171	KL53	none	Very high	98.37%		O3/O3a	none	Very high	95.99%		ST489	18	22	26	71	98	52	51	-	-	-	-	-	-	-	-	-	-	-	-	-	-	-	-	-	-	-	-	-	-	-	-	-	-	-	-	-	-	-	-	-	-	-	AadB	-	-	-	-	-	-	-	-	SulI*	-	-	-	-	OKP-B-15^;OXA-2	-	SHV-18	-	-	-
Klebsiella.quasipneumoniae.ATCC.700603--GCA_002953295.1	Klebsiella quasipneumoniae subsp. similipneumoniae	strong	3	5284722	5284722	no	ST489	0	1	3	3	-	0	-	0	-	0	-	0	-	-	wzi171	KL53	none	Very high	98.37%		O3/O3a	none	Very high	95.99%		ST489	18	22	26	71	98	52	51	-	-	-	-	-	-	-	-	-	-	-	-	-	-	-	-	-	-	-	-	-	-	-	-	-	-	-	-	-	-	-	-	-	-	-	AadB	-	-	-	-	-	-	-	-	SulI*	-	-	-	-	OKP-B-15^;OXA-2	-	SHV-18	-	-	-
Klebsiella.quasipneumoniae.AUH-KIMP304--NICS01--GCA_002775435.1	Klebsiella quasipneumoniae subsp. similipneumoniae	strong	81	473825	926658	no	ST2720	0	2	5	4	-	0	-	0	-	0	-	0	-	-	wzi381	KL159	none	Very high	99.82%		OL101	none	Very high	99.68%		ST2720	42	22	26	96	86	20	51	-	-	-	-	-	-	-	-	-	-	-	-	-	-	-	-	-	-	-	-	-	-	-	-	-	-	-	-	-	-	-	-	-	-	-	AadA1-pm*?	-	-	-	-	-	-	-	-	SulI	TetD	-	-	-	OKP-B-16^	OXA-48	-	-	SHV-1?	-
Klebsiella.quasipneumoniae.AUH-KIMP307--NICT01--GCA_002775515.1	Klebsiella quasipneumoniae subsp. similipneumoniae	strong	71	473824	1016452	no	ST2720	0	2	5	4	-	0	-	0	-	0	-	0	-	-	wzi381	KL159	none	Very high	99.82%		OL101	none	Very high	99.68%		ST2720	42	22	26	96	86	20	51	-	-	-	-	-	-	-	-	-	-	-	-	-	-	-	-	-	-	-	-	-	-	-	-	-	-	-	-	-	-	-	-	-	-	-	AadA1-pm*?	-	-	-	-	-	-	-	-	SulI	TetD	-	-	-	OKP-B-16^	OXA-48	-	-	SHV-1?	-
Klebsiella.quasipneumoniae.B8095--MBSL01--GCA_001729665.1	Klebsiella quasipneumoniae subsp. similipneumoniae	strong	83	277091	591410	no	ST3857	4	0	1	0	ybt 9; ICEKp3	183	-	0	iuc 1	5	iro 1	1-1LV	rmpA_4-47%(KpVP-1)	rmpA2_3-47%	wzi504	KL1	?-+*	Good	93.75%	KL1_19_manB	O3/O3a	?-	Good	96.09%	O3/O3a_02_manB	ST3857	18	23	56	260	25	92	548	5	11	6	5	1	25	37	9	5	5	11	-	-	-	-	-	-	-	-	-	-	-	-	-	-	-	1	1	1	1	10	1	1	1	1*	-	-	-	-	-	-	-	-	-	-	-	-	-	-	-	-	-	-	OKP-B-2*	-
Klebsiella.quasipneumoniae.BIDMC95--LFBE01--GCA_001034125.1	Klebsiella quasipneumoniae subsp. similipneumoniae	strong	5	5368155	5368155	yes	ST1535	0	0	1	0	-	0	-	0	-	0	-	0	-	-	wzi207	KL114	none	Very high	98.47%		O3/O3a	none	Very high	95.96%		ST1535	18	22	26	61	79	13	51	-	-	-	-	-	-	-	-	-	-	-	-	-	-	-	-	-	-	-	-	-	-	-	-	-	-	-	-	-	-	-	-	-	-	-	-	-	-	-	-	-	-	-	-	-	-	-	-	-	-	-	-	-	OKP-B-5*?	-
Klebsiella.quasipneumoniae.CAV1947--GCA_003146685.1	Klebsiella quasipneumoniae subsp. quasipneumoniae	strong	6	5418306	5418306	no	ST196	0	2	6	17	-	0	-	0	-	0	-	0	-	-	wzi97	KL46	*	Very high	98.17%		O3/O3a	none	Very high	96.05%		ST196	17	19	39	39	51	18	72	-	-	-	-	-	-	-	-	-	-	-	-	-	-	-	-	-	-	-	-	-	-	-	-	-	-	-	-	-	-	-	-	-	-	-	Aac6-Ib*;Aac6-Ib*;AadA1-pm*?;AadA1-pm*?;AadB	-	-	Qnr-A1	-	-	-	-	-	SulI;SulI;SulI	-	-	DfrA14;DfrA5	-	OXA-9;OXA-9;TEM-1D^	KPC-2;KPC-3;KPC-3	-	-	OKP-A-5*	-
Klebsiella.quasipneumoniae.CAV2013--GCA_003146655.1	Klebsiella quasipneumoniae subsp. quasipneumoniae	strong	5	5416268	5416268	no	ST196	0	2	6	6	-	0	-	0	-	0	-	0	-	-	wzi97	KL46	*	Very high	98.17%		O3/O3a	none	Very high	96.05%		ST196	17	19	39	39	51	18	72	-	-	-	-	-	-	-	-	-	-	-	-	-	-	-	-	-	-	-	-	-	-	-	-	-	-	-	-	-	-	-	-	-	-	-	AadB	-	-	Qnr-A1	-	-	-	-	-	SulI;SulI	-	-	DfrA14	OmpK36-23%	-	KPC-3	-	-	OKP-A-5*	-
Klebsiella.quasipneumoniae.CAV2018--GCA_003146635.1	Klebsiella quasipneumoniae subsp. quasipneumoniae	strong	5	5417030	5417030	no	ST196	0	2	7	15	-	0	-	0	-	0	-	0	-	-	wzi97	KL46	*	Very high	98.17%		O3/O3a	none	Very high	96.05%		ST196	17	19	39	39	51	18	72	-	-	-	-	-	-	-	-	-	-	-	-	-	-	-	-	-	-	-	-	-	-	-	-	-	-	-	-	-	-	-	-	-	-	-	Aac6-Ib*;AadA1-pm*?;AadB	-	-	Qnr-A1	-	MphE*;MsrE	-	-	-	SulI;SulI;SulI	-	-	DfrA14;DfrA5	-	OXA-9;TEM-1D^	KPC-2;KPC-2	-	-	OKP-A-5*	-
Klebsiella.quasipneumoniae.CCBH16302--MDCA01--GCA_001715345.1	Klebsiella quasipneumoniae subsp. similipneumoniae	strong	74	281436	1006522	yes	ST138	0	2	9	12	-	0	-	0	-	0	-	0	-	-	-	KL34	?-*	Good	95.99%	KL34_14_wclL,KL34_16	O5	?*	Good	94.57%		ST138	18	22	26	23	31	13	49	-	-	-	-	-	-	-	-	-	-	-	-	-	-	-	-	-	-	-	-	-	-	-	-	-	-	-	-	-	-	-	-	-	-	-	Aac3-IIa^;StrA^;StrB	-	-	QnrB1?	-	-	-	CatB4	-	SulII	TetA*?	-	DfrA14	-	OXA-1;TEM-1D^	NDM-1	CTX-M-15	-	OKP-B-18*?	-
Klebsiella.quasipneumoniae.CHKP0062--MNBJ01--GCA_002751905.1	Klebsiella quasipneumoniae subsp. similipneumoniae	strong	39	5336207	5336207	no	ST2131	0	1	8	17	-	0	-	0	-	0	-	0	-	-	wzi398	KL67	none	Very high	99.94%		O12	none	Very high	98.20%		ST2131	18	22	26	22	171	20	51	-	-	-	-	-	-	-	-	-	-	-	-	-	-	-	-	-	-	-	-	-	-	-	-	-	-	-	-	-	-	-	-	-	-	-	Aac3-IId^;Aac3-Iva*?;AadA2^;Aph3-Ia^;Aph4-Ia;ArmA^	-	-	Qnr-S1	-	MphE*;MsrE	-	FloR*	-	SulI;SulII	TetA	-	DfrA12	-	LAP-2;OKP-B-15*?;TEM-1D^	-	CTX-M-3	-	-	-
Klebsiella.quasipneumoniae.COL-Kpn116--NCPQ01--GCA_002854795.1	Klebsiella quasipneumoniae subsp. similipneumoniae	strong	100	131335	351321	no	ST1584	0	1	5	5	-	0	-	0	-	0	-	0	-	-	wzi108	KL118	?-	Good	99.78%	KL118_18_rmlA,KL118_20_rmlC	OL101	?-+	Good	92.41%	OL101_02_rfbA,OL101_04_rfbC,OL101_09_glycosylhydrolase	ST1584	18	22	18	16	25	13	165	-	-	-	-	-	-	-	-	-	-	-	-	-	-	-	-	-	-	-	-	-	-	-	-	-	-	-	-	-	-	-	-	-	-	-	AadB;StrA;StrB	-	-	QnrB19^	-	-	-	-	-	-	-	-	-	-	-	-	SHV-12	-	OKP-B-10*	TEM-54*?
Klebsiella.quasipneumoniae.COL-Kpn11--NCLQ01--GCA_002851235.1	Klebsiella quasipneumoniae subsp. similipneumoniae	strong	95	163969	521334	no	ST1584	0	1	5	5	-	0	-	0	-	0	-	0	-	-	wzi108	KL118	?-	Good	98.37%	KL118_17_rmlB,KL118_18_rmlA,KL118_20_rmlC	OL101	?-+	None	92.15%	OL101_01_rfbB,OL101_02_rfbA,OL101_04_rfbC,OL101_09_glycosylhydrolase	ST1584	18	22	18	16	25	13	165	-	-	-	-	-	-	-	-	-	-	-	-	-	-	-	-	-	-	-	-	-	-	-	-	-	-	-	-	-	-	-	-	-	-	-	AadB;StrA;StrB	-	-	QnrB19^	-	-	-	-	-	-	-	-	-	-	-	-	SHV-12	-	OKP-B-10*	TEM-54*?
Klebsiella.quasipneumoniae.COL-Kpn120--NCPU01--GCA_002853875.1	Klebsiella quasipneumoniae subsp. quasipneumoniae	strong	115	116450	449410	no	ST3858	0	1	2	1	-	0	-	0	-	0	-	0	-	-	-	KL107	-+*	None	87.50%	KL107_05_wzb,KL107_06_wzc,KL107_07_wbaP,KL107_08,KL107_09,KL107_10	O3/O3a	none	Very high	96.03%		ST3858	38	19	53	58	73	21	185	-	-	-	-	-	-	-	-	-	-	-	-	-	-	-	-	-	-	-	-	-	-	-	-	-	-	-	-	-	-	-	-	-	-	-	-	-	-	-	-	-	-	-	-	-	-	-	-	OmpK35-0%	-	-	CTX-M-96	-	OKP-A-11*?	-
Klebsiella.quasipneumoniae.COL-Kpn124--NCPY01--GCA_002853745.1	Klebsiella quasipneumoniae subsp. similipneumoniae	strong	87	187950	517508	no	ST138	0	1	3	2	-	0	-	0	-	0	-	0	-	-	wzi233	KL1	?*	Good	94.27%		O5	?*	Good	95.06%		ST138	18	22	26	23	31	13	49	-	-	-	-	-	-	-	-	-	-	-	-	-	-	-	-	-	-	-	-	-	-	-	-	-	-	-	-	-	-	-	-	-	-	-	-	-	-	QnrB19^	-	-	-	CatA1*	-	-	-	-	-	-	-	-	SHV-12	-	-	-
Klebsiella.quasipneumoniae.COL-Kpn127--NCQB01--GCA_002853675.1	Klebsiella quasipneumoniae subsp. similipneumoniae	strong	131	176804	474079	no	ST477	0	1	8	8	-	0	-	0	-	0	-	0	-	-	-	KL30	?*	Good	95.00%		O3/O3a	?	Good	96.03%		ST477	18	22	68	70	94	20	51	-	-	-	-	-	-	-	-	-	-	-	-	-	-	-	-	-	-	-	-	-	-	-	-	-	-	-	-	-	-	-	-	-	-	-	AadA10*?	-	-	QnrB19^	-	-	-	CatA1*	-	SulI;SulII	TetB*	-	DfrA1*	OmpK35-10%	-	-	CTX-M-12;SHV-12	-	OKP-B-7^	-
Klebsiella.quasipneumoniae.COL-Kpn128--NCQC01--GCA_002853635.1	Klebsiella quasipneumoniae subsp. quasipneumoniae	strong	104	115670	353164	no	ST3859	0	1	3	2	-	0	-	0	-	0	-	0	-	-	wzi108	KL118	none	Very high	99.57%		O5	none	High	94.61%		ST3859	104	19	149	39	117	97	276	-	-	-	-	-	-	-	-	-	-	-	-	-	-	-	-	-	-	-	-	-	-	-	-	-	-	-	-	-	-	-	-	-	-	-	-	-	-	QnrB19^	-	-	-	-	-	-	-	-	DfrA14	-	-	-	SHV-12	-	-	-
Klebsiella.quasipneumoniae.COL-Kpn129--NCQD01--GCA_002853695.1	Klebsiella quasipneumoniae subsp. quasipneumoniae	strong	140	97168	340876	no	ST1681	0	1	2	1	-	0	-	0	-	0	-	0	-	-	-	KL107	?-+*	None	78.05%	KL107_02_cpsACP,KL107_03_wzi,KL107_05_wzb,KL107_06_wzc,KL107_07_wbaP,KL107_08,KL107_09,KL107_10	O2v1	?-+*	Good	72.05%	O1/O2v1_03_wbbM,O1/O2v1_05_wbbN,O1/O2v1_07_kfoC	ST1681	17	19	28	20	117	18	162	-	-	-	-	-	-	-	-	-	-	-	-	-	-	-	-	-	-	-	-	-	-	-	-	-	-	-	-	-	-	-	-	-	-	-	-	-	-	-	-	-	-	-	-	-	-	-	-	-	-	-	CTX-M-12	-	OKP-A-5	-
Klebsiella.quasipneumoniae.COL-Kpn130--NCQE01--GCA_002853615.1	Klebsiella quasipneumoniae subsp. quasipneumoniae	strong	141	102077	269159	no	ST1681	0	1	6	6	-	0	-	0	-	0	-	0	-	-	-	KL107	?-+*	None	78.05%	KL107_02_cpsACP,KL107_03_wzi,KL107_05_wzb,KL107_06_wzc,KL107_07_wbaP,KL107_08,KL107_09,KL107_10	O2v1	?-+*	Good	72.05%	O1/O2v1_03_wbbM,O1/O2v1_05_wbbN,O1/O2v1_07_kfoC	ST1681	17	19	28	20	117	18	162	-	-	-	-	-	-	-	-	-	-	-	-	-	-	-	-	-	-	-	-	-	-	-	-	-	-	-	-	-	-	-	-	-	-	-	StrA^;StrB	-	-	QnrB19^	-	-	-	-	-	SulII	-	-	DfrA14	OmpK35-19%	TEM-1D^	-	SHV-12	-	OKP-A-5	-
Klebsiella.quasipneumoniae.COL-Kpn133--NCQH01--GCA_002854775.1	Klebsiella quasipneumoniae subsp. quasipneumoniae	strong	198	75957	208946	no	ST3860	0	1	2	1	-	0	-	0	-	0	-	0	-	-	wzi211	KL109	?-	Good	97.94%	KL109_18_rmlB,KL109_21	OL101	?-+	Good	91.84%	OL101_01_rfbB,OL101_04_rfbC,OL101_09_glycosylhydrolase	ST3860	69	19	90	20	125	18	13	-	-	-	-	-	-	-	-	-	-	-	-	-	-	-	-	-	-	-	-	-	-	-	-	-	-	-	-	-	-	-	-	-	-	-	-	-	-	-	-	-	-	-	-	-	-	-	-	OmpK35-0%	-	-	CTX-M-96	-	OKP-A-5*	-
Klebsiella.quasipneumoniae.COL-Kpn18--NCLX01--GCA_002851085.1	Klebsiella quasipneumoniae subsp. quasipneumoniae	strong	93	154778	460890	no	ST3537	0	1	3	1	-	0	-	0	-	0	-	0	-	-	-	KL17	*	Very high	96.34%		O3/O3a	none	Very high	95.93%		ST3537	17	55	73	20	103	18	52	-	-	-	-	-	-	-	-	-	-	-	-	-	-	-	-	-	-	-	-	-	-	-	-	-	-	-	-	-	-	-	-	-	-	-	-	-	-	-	-	-	-	-	-	-	-	-	DfrA14	-	-	-	SHV-12	-	OKP-A-5*	-
Klebsiella.quasipneumoniae.COL-Kpn19--NCLY01--GCA_002851075.1	Klebsiella quasipneumoniae subsp. similipneumoniae	strong	33	425446	782679	no	ST339	0	2	2	1	-	0	-	0	-	0	-	0	-	-	-	KL63	?-*	Good	95.12%	KL63_19_manB	O3/O3a	?-	Good	95.80%	O3/O3a_02_manB	ST339	39	15	54	59	74	38	99	-	-	-	-	-	-	-	-	-	-	-	-	-	-	-	-	-	-	-	-	-	-	-	-	-	-	-	-	-	-	-	-	-	-	-	-	-	-	-	-	-	-	-	-	-	-	-	-	-	-	KPC-2	-	-	OKP-B-7*	-
Klebsiella.quasipneumoniae.COL-Kpn1B--NCLH01--GCA_002851315.1	Klebsiella quasipneumoniae subsp. quasipneumoniae	strong	136	115869	293353	no	ST338	0	2	7	10	-	0	-	0	-	0	-	0	-	-	-	KL161	?-*	None	80.71%	KL161_08,KL161_09_rmlB,KL161_10_rmlA,KL161_11_rmlC,KL161_12_rmlD,KL161_13_wcuP,KL161_14,KL161_15,KL161_16_wzx	O4	?-*	None	76.58%	O4_01_hydrolase,O4_03_hypothetical,O4_06_glycosyltransferase	ST338	38	19	53	58	73	21	52	-	-	-	-	-	-	-	-	-	-	-	-	-	-	-	-	-	-	-	-	-	-	-	-	-	-	-	-	-	-	-	-	-	-	-	Aac3-IIa;Aac6-Iaf*;AadA15^	-	-	QnrB19^	-	-	-	-	-	SulI*	-	-	DfrA14	OmpK35-71%;OmpK36-11%	SCO-1;TEM-1D^	KPC-2	CTX-M-12;SHV-12	-	OKP-A-11*?	-
Klebsiella.quasipneumoniae.COL-Kpn44--NCMX01--GCA_002855425.1	Klebsiella quasipneumoniae subsp. similipneumoniae	strong	31	449362	835521	no	ST339	0	2	2	1	-	0	-	0	-	0	-	0	-	-	-	KL63	?-+*	Good	95.22%	KL63_19_manB	O3/O3a	?-	Good	95.98%	O3/O3a_02_manB	ST339	39	15	54	59	74	38	99	-	-	-	-	-	-	-	-	-	-	-	-	-	-	-	-	-	-	-	-	-	-	-	-	-	-	-	-	-	-	-	-	-	-	-	-	-	-	-	-	-	-	-	-	-	-	-	-	-	-	KPC-2	-	-	OKP-B-7*	-
Klebsiella.quasipneumoniae.COL-Kpn49--NCNB01--GCA_002855355.1	Klebsiella quasipneumoniae subsp. quasipneumoniae	strong	123	135648	368618	no	ST2389	0	1	2	0	-	0	-	0	-	0	-	0	-	-	-	KL53	?-+	Good	98.10%	KL53_17_manC,KL53_18_manB	O3/O3a	?-	Good	96.97%	O3/O3a_01_manC,O3/O3a_02_manB	ST2389	38	19	39	20	206	127	148	-	-	-	-	-	-	-	-	-	-	-	-	-	-	-	-	-	-	-	-	-	-	-	-	-	-	-	-	-	-	-	-	-	-	-	-	-	-	-	-	-	-	-	-	-	-	-	-	OmpK35-0%;OmpK36-78%	-	-	SHV-5	-	OKP-A-12*?	-
Klebsiella.quasipneumoniae.COL-Kpn60--NCNM01--GCA_002854595.1	Klebsiella quasipneumoniae subsp. quasipneumoniae	strong	163	95105	335024	no	ST3860	0	1	2	1	-	0	-	0	-	0	-	0	-	-	wzi211	KL109	?-	Good	97.90%	KL109_18_rmlB,KL109_21	OL101	?-+	None	91.41%	OL101_01_rfbB,OL101_04_rfbC,OL101_05_wbbL,OL101_09_glycosylhydrolase	ST3860	69	19	90	20	125	18	13	-	-	-	-	-	-	-	-	-	-	-	-	-	-	-	-	-	-	-	-	-	-	-	-	-	-	-	-	-	-	-	-	-	-	-	-	-	-	-	-	-	-	-	-	-	-	-	-	OmpK35-0%	-	-	CTX-M-96	-	OKP-A-5*	-
Klebsiella.quasipneumoniae.COL-Kpn61--NCNN01--GCA_002854535.1	Klebsiella quasipneumoniae subsp. quasipneumoniae	strong	141	106928	311918	no	ST1681	0	1	4	6	-	0	-	0	-	0	-	0	-	-	-	KL39	?-+*	Good	92.95%	KL39_19_manB	O5	?-	Good	94.64%	O5_02_manB	ST1681	17	19	28	20	117	18	162	-	-	-	-	-	-	-	-	-	-	-	-	-	-	-	-	-	-	-	-	-	-	-	-	-	-	-	-	-	-	-	-	-	-	-	Aac3-IIa;StrA^;StrB	-	-	QnrB19^	-	-	-	-	-	-	-	-	-	OmpK36-21%	TEM-1D^	-	CTX-M-96	-	OKP-A-6	-
Klebsiella.quasipneumoniae.COL-Kpn67--NCNT01--GCA_002855225.1	Klebsiella quasipneumoniae subsp. quasipneumoniae	strong	91	224777	594194	no	ST622	0	2	6	5	-	0	-	0	-	0	-	0	-	-	-	KL125	*	High	90.28%		O3/O3a	none	Very high	96.01%		ST622	17	19	39	20	34	18	52	-	-	-	-	-	-	-	-	-	-	-	-	-	-	-	-	-	-	-	-	-	-	-	-	-	-	-	-	-	-	-	-	-	-	-	AadA16*	-	-	-	-	-	-	-	Arr3	SulI	-	-	DfrA27	-	-	KPC-2	-	-	OKP-A-5	-
Klebsiella.quasipneumoniae.COL-Kpn6--NCLL01--GCA_002851295.1	Klebsiella quasipneumoniae subsp. quasipneumoniae	strong	133	115317	410725	no	ST3861	0	1	2	1	-	0	-	0	-	0	-	0	-	-	-	KL142	?-*	Good	93.89%	KL142_08_wcaJ	O3/O3a	none	Very high	96.47%		ST3861	18	19	39	58	401	21	549	-	-	-	-	-	-	-	-	-	-	-	-	-	-	-	-	-	-	-	-	-	-	-	-	-	-	-	-	-	-	-	-	-	-	-	-	-	-	-	-	-	-	-	-	-	-	-	-	OmpK35-0%	-	-	CTX-M-12	-	OKP-A-11*?	-
Klebsiella.quasipneumoniae.COL-Kpn7--NCLM01--GCA_002851595.1	Klebsiella quasipneumoniae subsp. similipneumoniae	strong	73	264811	373778	no	ST1191	0	1	5	5	-	0	-	0	-	0	-	0	-	-	wzi242	KL13	?-+	Low	98.42%	KL13_17_manC,KL13_18_manB	O3/O3a	?-	Good	96.18%	O3/O3a_01_manC,O3/O3a_02_manB	ST1191	88	22	63	22	107	38	114	-	-	-	-	-	-	-	-	-	-	-	-	-	-	-	-	-	-	-	-	-	-	-	-	-	-	-	-	-	-	-	-	-	-	-	Aac3-IIa;StrA;StrB	-	-	-	-	-	-	CatA1*	-	SulII	-	-	-	-	-	-	SHV-12	-	OKP-B-3*	-
Klebsiella.quasipneumoniae.COL-Kpn81--NCOH01--GCA_002855095.1	Klebsiella quasipneumoniae subsp. quasipneumoniae	strong	124	128582	417959	no	ST668	0	2	4	3	-	0	-	0	-	0	-	0	-	-	-	KL142	*	High	93.99%		O5	none	High	94.73%		ST668	17	19	82	81	122	63	148	-	-	-	-	-	-	-	-	-	-	-	-	-	-	-	-	-	-	-	-	-	-	-	-	-	-	-	-	-	-	-	-	-	-	-	-	-	-	QnrB19^	-	-	-	-	-	SulI	-	-	-	OmpK35-0%	-	KPC-2	-	-	OKP-A-4^	-
Klebsiella.quasipneumoniae.D120-1--GCA_003990375.1	Klebsiella quasipneumoniae subsp. similipneumoniae	strong	7	5085788	5085788	no	ST1770	0	0	7	8	-	0	-	0	-	0	-	0	-	-	-	KL26	-+*	None	78.43%	KL26_02_cpsACP,KL26_07_wzx,KL26_09_wcuC,KL26_10_wcuD,KL26_13_wcuU,KL26_14_wcuH,KL26_15_wctD,KL26_16_wzy,KL26_17_wcuL	O12	none	Very high	99.52%		ST1770	18	22	18	63	11	13	179	-	-	-	-	-	-	-	-	-	-	-	-	-	-	-	-	-	-	-	-	-	-	-	-	-	-	-	-	-	-	-	-	-	-	-	StrA*;StrB*	-	-	Qnr-S1	-	-	-	CatA2*	-	SulII	TetD	-	DfrA14	-	LAP-2	-	-	-	OKP-B-3	-
Klebsiella.quasipneumoniae.D30--PIDJ01--GCA_002856505.1	Klebsiella quasipneumoniae subsp. quasipneumoniae	strong	335	35401	142132	yes	ST2782	0	0	1	0	-	0	-	0	-	0	-	0	-	-	-	KL35	?*	Good	95.18%		O3/O3a	none	Very high	95.98%		ST2782	17	63	82	39	272	18	148	-	-	-	-	-	-	-	-	-	-	-	-	-	-	-	-	-	-	-	-	-	-	-	-	-	-	-	-	-	-	-	-	-	-	-	-	-	-	-	-	-	-	-	-	-	-	-	-	-	-	-	-	-	OKP-A-4*	-
Klebsiella.quasipneumoniae.D32--PIDK01--GCA_002856485.1	Klebsiella quasipneumoniae subsp. quasipneumoniae	strong	148	85555	277927	yes	ST2771	0	0	1	0	-	0	-	0	-	0	-	0	-	-	-	KL3	?-*	Good	96.44%	KL3_08,KL3_10_pglJ,KL3_12	O2v2	?-	Good	96.28%	O1/O2v2_07_kfoC,O1/O2v2_08_gmlC	ST2771	17	19	39	20	228	21	52	-	-	-	-	-	-	-	-	-	-	-	-	-	-	-	-	-	-	-	-	-	-	-	-	-	-	-	-	-	-	-	-	-	-	-	-	-	-	-	-	-	-	-	-	-	-	-	-	-	-	-	-	-	OKP-A-3*	-
Klebsiella.quasipneumoniae.DL5.4--NMPY01--GCA_002528965.1	Klebsiella quasipneumoniae subsp. similipneumoniae	strong	170	84693	323802	no	ST3862	0	0	1	0	-	0	-	0	-	0	-	0	-	-	wzi242	KL13	?-	Good	98.38%	KL13_17_manC	O3/O3a	?-	Good	96.17%	O3/O3a_01_manC	ST3862	88	22	63	22	107	38	550	-	-	-	-	-	-	-	-	-	-	-	-	-	-	-	-	-	-	-	-	-	-	-	-	-	-	-	-	-	-	-	-	-	-	-	-	-	-	-	-	-	-	-	-	-	-	-	-	-	-	-	-	-	OKP-B-3*	-
Klebsiella.quasipneumoniae.EuSCAPE_AT003--UJYF01--GCA_900509185.1	Klebsiella quasipneumoniae subsp. similipneumoniae	strong	69	1167396	1718319	no	ST3863	0	0	1	0	-	0	-	0	-	0	-	0	-	-	wzi44	KL123	none	Very high	99.99%		O3/O3a	none	Very high	95.99%		ST3863	18	172	26	63	85	20	51	-	-	-	-	-	-	-	-	-	-	-	-	-	-	-	-	-	-	-	-	-	-	-	-	-	-	-	-	-	-	-	-	-	-	-	-	-	-	-	-	-	-	-	-	-	-	-	-	-	-	-	-	-	OKP-B-8	-
Klebsiella.quasipneumoniae.EuSCAPE_BE039--UJYT01--GCA_900509325.1	Klebsiella quasipneumoniae subsp. similipneumoniae	strong	37	457604	862982	no	ST3864	0	0	1	0	-	0	-	0	-	0	-	0	-	-	-	KL3	?*	Good	96.76%		O3/O3a	?	Good	95.99%		ST3864	18	71	281	59	31	92	50	-	-	-	-	-	-	-	-	-	-	-	-	-	-	-	-	-	-	-	-	-	-	-	-	-	-	-	-	-	-	-	-	-	-	-	-	-	-	-	-	-	-	-	-	-	-	-	-	-	-	-	-	-	OKP-B-10*	-
Klebsiella.quasipneumoniae.EuSCAPE_DE044--UJYM01--GCA_900509245.1	Klebsiella quasipneumoniae subsp. similipneumoniae	strong	35	705825	2354877	no	ST1473	0	0	1	0	-	0	-	0	-	0	-	0	-	-	-	KL68	?-+*	None	78.50%	KL68_02_cpsACP,KL68_09_wclV,KL68_10_wckX,KL68_11_wckW,KL68_16_wcuC	O4	none	Very high	99.67%		ST1473	18	22	131	61	25	38	231	-	-	-	-	-	-	-	-	-	-	-	-	-	-	-	-	-	-	-	-	-	-	-	-	-	-	-	-	-	-	-	-	-	-	-	-	-	-	-	-	-	-	-	-	-	-	-	-	-	-	-	-	-	OKP-B-7*	-
Klebsiella.quasipneumoniae.EuSCAPE_DK003--UJYQ01--GCA_900509295.1	Klebsiella quasipneumoniae subsp. quasipneumoniae	strong	62	297228	868928	no	ST196	0	0	2	1	-	0	-	0	-	0	-	0	-	-	wzi97	KL46	?-*	Good	98.20%	KL46_19_manB	O3/O3a	?-	Good	96.20%	O3/O3a_02_manB	ST196	17	19	39	39	51	18	72	-	-	-	-	-	-	-	-	-	-	-	-	-	-	-	-	-	-	-	-	-	-	-	-	-	-	-	-	-	-	-	-	-	-	-	-	-	-	Qnr-S1	-	-	-	-	-	-	-	-	-	-	-	-	-	-	OKP-A-5*	-
Klebsiella.quasipneumoniae.EuSCAPE_DK014--UJYU01--GCA_900509335.1	Klebsiella quasipneumoniae subsp. similipneumoniae	strong	85	410238	766782	no	ST1822	0	0	1	0	-	0	-	0	-	0	-	0	-	-	wzi291	KL48	*	High	93.44%		O5	*	High	94.37%		ST1822	18	22	26	64	107	92	192	-	-	-	-	-	-	-	-	-	-	-	-	-	-	-	-	-	-	-	-	-	-	-	-	-	-	-	-	-	-	-	-	-	-	-	-	-	-	-	-	-	-	-	-	-	-	-	-	-	-	-	-	-	OKP-B-18*?	-
Klebsiella.quasipneumoniae.EuSCAPE_FR021--UJYH01--GCA_900509205.1	Klebsiella quasipneumoniae subsp. similipneumoniae	strong	76	318608	843437	no	ST138	0	0	5	7	-	0	-	0	-	0	-	0	-	-	-	KL34	*	Very high	95.95%		O5	*	High	94.55%		ST138	18	22	26	23	31	13	49	-	-	-	-	-	-	-	-	-	-	-	-	-	-	-	-	-	-	-	-	-	-	-	-	-	-	-	-	-	-	-	-	-	-	-	AadA1-pm*?;StrA;StrB	-	-	-	-	-	-	-	-	SulI*;SulII	TetA	-	DfrA15b*	-	-	-	-	-	OKP-B-18*?	-
Klebsiella.quasipneumoniae.EuSCAPE_HR031--UJYR01--GCA_900509315.1	Klebsiella quasipneumoniae subsp. similipneumoniae	strong	72	428593	973741	no	ST1535	0	0	3	3	-	0	-	0	-	0	-	0	-	-	wzi207	KL114	?-+	Good	98.43%	KL114_17_manC,KL114_18_manB	O3/O3a	?-	Good	96.05%	O3/O3a_01_manC,O3/O3a_02_manB	ST1535	18	22	26	61	79	13	51	-	-	-	-	-	-	-	-	-	-	-	-	-	-	-	-	-	-	-	-	-	-	-	-	-	-	-	-	-	-	-	-	-	-	-	-	-	-	-	-	-	-	CatA1*	-	-	TetD	-	-	-	TEM-1D^	-	-	-	OKP-B-5*?	-
Klebsiella.quasipneumoniae.EuSCAPE_IL014--UJYK01--GCA_900509215.1	Klebsiella quasipneumoniae subsp. quasipneumoniae	strong	60	416657	819038	no	ST3865	0	0	1	0	-	0	-	0	-	0	-	0	-	-	-	KL14	?-*	Good	90.36%	KL14_13,KL14_19_manC	O3/O3a	?-	Good	96.12%	O3/O3a_01_manC	ST3865	50	19	282	39	97	63	148	-	-	-	-	-	-	-	-	-	-	-	-	-	-	-	-	-	-	-	-	-	-	-	-	-	-	-	-	-	-	-	-	-	-	-	-	-	-	-	-	-	-	-	-	-	-	-	-	-	-	-	-	-	OKP-A-1*	-
Klebsiella.quasipneumoniae.EuSCAPE_IL023--UJYL01--GCA_900509225.1	Klebsiella quasipneumoniae subsp. quasipneumoniae	strong	53	546850	836934	no	ST1681	0	0	1	0	-	0	-	0	-	0	-	0	-	-	-	KL107	-+*	None	87.48%	KL107_05_wzb,KL107_06_wzc,KL107_07_wbaP,KL107_08,KL107_09,KL107_10	O3/O3a	none	Very high	96.02%		ST1681	17	19	28	20	117	18	162	-	-	-	-	-	-	-	-	-	-	-	-	-	-	-	-	-	-	-	-	-	-	-	-	-	-	-	-	-	-	-	-	-	-	-	-	-	-	-	-	-	-	-	-	-	-	-	-	-	-	-	-	-	OKP-A-3*	-
Klebsiella.quasipneumoniae.EuSCAPE_IT035--UJYO01--GCA_900509255.1	Klebsiella quasipneumoniae subsp. quasipneumoniae	strong	54	680468	1337419	no	ST3866	0	0	1	0	-	0	-	0	-	0	-	0	-	-	-	KL1	*	High	94.83%		O3/O3a	none	Very high	96.04%		ST3866	17	19	39	20	150	21	277	-	-	-	-	-	-	-	-	-	-	-	-	-	-	-	-	-	-	-	-	-	-	-	-	-	-	-	-	-	-	-	-	-	-	-	-	-	-	-	-	-	-	-	-	-	-	-	-	-	-	-	-	-	OKP-A-11*?	-
Klebsiella.quasipneumoniae.EuSCAPE_IT111--UJYN01--GCA_900509265.1	Klebsiella quasipneumoniae subsp. quasipneumoniae	strong	236	402580	1208835	no	ST713	0	0	2	1	-	0	-	0	-	0	-	0	-	-	-	KL22	-+*	Good	89.18%	KL22_17	O3/O3a	none	Very high	96.01%		ST713	67	19	39	20	121	21	52	-	-	-	-	-	-	-	-	-	-	-	-	-	-	-	-	-	-	-	-	-	-	-	-	-	-	-	-	-	-	-	-	-	-	-	Aac6-Ib	-	-	-	-	-	-	-	-	-	-	-	-	-	-	-	-	-	OKP-A-10	-
Klebsiella.quasipneumoniae.EuSCAPE_IT157--UJYP01--GCA_900509275.1	Klebsiella quasipneumoniae subsp. quasipneumoniae	strong	41	636942	1301652	no	ST3867	0	0	1	0	-	0	-	0	-	0	-	0	-	-	wzi461	KL31	?-+*	Good	90.32%	KL31_18_manC,KL31_19_manB	O3/O3a	?-	Good	96.14%	O3/O3a_01_manC,O3/O3a_02_manB	ST3867	225	80	66	39	138	21	277	-	-	-	-	-	-	-	-	-	-	-	-	-	-	-	-	-	-	-	-	-	-	-	-	-	-	-	-	-	-	-	-	-	-	-	-	-	-	-	-	-	-	-	-	-	-	-	-	-	-	-	-	-	OKP-A-3*	-
Klebsiella.quasipneumoniae.EuSCAPE_IT263--UJYV01--GCA_900509285.1	Klebsiella quasipneumoniae subsp. quasipneumoniae	strong	90	374143	853028	no	ST2981	0	0	1	0	-	0	-	0	-	0	-	0	-	-	-	KL39	?*	Good	93.02%		O5	?*	Good	94.75%		ST2981	17	19	175	39	108	21	52	-	-	-	-	-	-	-	-	-	-	-	-	-	-	-	-	-	-	-	-	-	-	-	-	-	-	-	-	-	-	-	-	-	-	-	-	-	-	-	-	-	-	-	-	-	-	-	-	-	-	-	-	-	OKP-A-8*	-
Klebsiella.quasipneumoniae.EuSCAPE_MT004--UJYJ01--GCA_900509235.1	Klebsiella quasipneumoniae subsp. similipneumoniae	strong	138	586179	1291943	no	ST3868	0	0	0	0	-	0	-	0	-	0	-	0	-	-	-	KL48	*	High	93.48%		O3/O3a	none	Very high	96.08%		ST3868	18	71	281	22	31	233	551	-	-	-	-	-	-	-	-	-	-	-	-	-	-	-	-	-	-	-	-	-	-	-	-	-	-	-	-	-	-	-	-	-	-	-	-	-	-	-	-	-	-	-	-	-	-	-	-	-	OKP-B-15*?	-	-	-	-	-
Klebsiella.quasipneumoniae.EuSCAPE_SC024--UJYS01--GCA_900509305.1	Klebsiella quasipneumoniae subsp. similipneumoniae	strong	41	922862	1982629	no	ST3869	0	0	1	0	-	0	-	0	-	0	-	0	-	-	wzi407	KL57	*	Very high	96.32%		O3/O3a	none	Very high	95.90%		ST3869	18	22	25	16	402	13	227	-	-	-	-	-	-	-	-	-	-	-	-	-	-	-	-	-	-	-	-	-	-	-	-	-	-	-	-	-	-	-	-	-	-	-	-	-	-	-	-	-	-	-	-	-	-	-	-	-	-	-	-	-	OKP-B-5*?	-
Klebsiella.quasipneumoniae.EuSCAPE_TR036--UJYX01--GCA_900509355.1	Klebsiella quasipneumoniae subsp. quasipneumoniae	strong	119	324882	1283209	no	ST622	0	0	1	0	-	0	-	0	-	0	-	0	-	-	-	KL125	*	High	90.27%		O3/O3a	none	Very high	96.00%		ST622	17	19	39	20	34	18	52	-	-	-	-	-	-	-	-	-	-	-	-	-	-	-	-	-	-	-	-	-	-	-	-	-	-	-	-	-	-	-	-	-	-	-	-	-	-	-	-	-	-	-	-	-	-	-	-	-	-	-	-	-	OKP-A-5	-
Klebsiella.quasipneumoniae.EuSCAPE_TR154--UJYY01--GCA_900509345.1	Klebsiella quasipneumoniae subsp. similipneumoniae	strong	65	376070	1561956	no	ST2673	0	2	4	4	-	0	-	0	-	0	-	0	-	-	-	KL56	*	Very high	96.94%		O12	none	Very high	98.78%		ST2673	18	22	26	22	94	20	51	-	-	-	-	-	-	-	-	-	-	-	-	-	-	-	-	-	-	-	-	-	-	-	-	-	-	-	-	-	-	-	-	-	-	-	-	-	-	QnrB4	-	-	-	-	-	-	-	-	DfrA17	-	DHA-1	OXA-48	-	-	OKP-B-5*?	-
Klebsiella.quasipneumoniae.G4584--GCA_002239895.2	Klebsiella quasipneumoniae subsp. similipneumoniae	strong	7	5446060	5446060	no	ST476	0	2	8	12	-	0	-	0	-	0	-	0	-	-	wzi507	KL14	none	Very high	98.42%		O12	none	Very high	98.53%		ST476	18	22	26	22	93	37	99	-	-	-	-	-	-	-	-	-	-	-	-	-	-	-	-	-	-	-	-	-	-	-	-	-	-	-	-	-	-	-	-	-	-	-	Aac3-IIa^;StrA^;StrB	-	-	QnrB1?	-	-	-	CatB4	-	SulII	TetA	-	DfrA14	OmpK35-22%	OKP-B-15*?;OXA-1;TEM-1D^	NDM-5	CTX-M-15	-	-	-
Klebsiella.quasipneumoniae.HKUOPA4--GCA_002240295.1	Klebsiella quasipneumoniae subsp. similipneumoniae	strong	1	5089790	5089790	no	ST3870	0	0	0	0	-	0	-	0	-	0	-	0	-	-	wzi434	KL8	*	Very high	98.68%		O12	none	Very high	98.73%		ST3870	18	22	245	16	11	13	51	-	-	-	-	-	-	-	-	-	-	-	-	-	-	-	-	-	-	-	-	-	-	-	-	-	-	-	-	-	-	-	-	-	-	-	-	-	-	-	-	-	-	-	-	-	-	-	-	-	OKP-B-15?	-	-	-	-	-
Klebsiella.quasipneumoniae.HKUOPJ4--GCA_002240315.1	Klebsiella quasipneumoniae subsp. similipneumoniae	strong	1	5088626	5088626	no	ST3870	0	0	0	0	-	0	-	0	-	0	-	0	-	-	wzi434	KL8	*	Very high	98.68%		O12	none	Very high	98.73%		ST3870	18	22	245	16	11	13	51	-	-	-	-	-	-	-	-	-	-	-	-	-	-	-	-	-	-	-	-	-	-	-	-	-	-	-	-	-	-	-	-	-	-	-	-	-	-	-	-	-	-	-	-	-	-	-	-	-	OKP-B-15?	-	-	-	-	-
Klebsiella.quasipneumoniae.HKUOPL4--GCA_002240335.1	Klebsiella quasipneumoniae subsp. similipneumoniae	strong	1	5087945	5087945	no	ST3870	0	0	0	0	-	0	-	0	-	0	-	0	-	-	wzi434	KL8	*	Very high	98.68%		O12	none	Very high	98.73%		ST3870	18	22	245	16	11	13	51	-	-	-	-	-	-	-	-	-	-	-	-	-	-	-	-	-	-	-	-	-	-	-	-	-	-	-	-	-	-	-	-	-	-	-	-	-	-	-	-	-	-	-	-	-	-	-	-	-	OKP-B-15?	-	-	-	-	-
Klebsiella.quasipneumoniae.HKUOPLA--GCA_001278905.1	Klebsiella quasipneumoniae subsp. similipneumoniae	strong	1	5090052	5090052	yes	ST3870	0	0	0	0	-	0	-	0	-	0	-	0	-	-	wzi434	KL8	*	Very high	98.68%		O12	none	Very high	98.73%		ST3870	18	22	245	16	11	13	51	-	-	-	-	-	-	-	-	-	-	-	-	-	-	-	-	-	-	-	-	-	-	-	-	-	-	-	-	-	-	-	-	-	-	-	-	-	-	-	-	-	-	-	-	-	-	-	-	-	OKP-B-15?	-	-	-	-	-
Klebsiella.quasipneumoniae.HKUOPLC--GCA_001280925.1	Klebsiella quasipneumoniae subsp. similipneumoniae	strong	1	5088873	5088873	yes	ST3870	0	0	0	0	-	0	-	0	-	0	-	0	-	-	wzi434	KL8	*	Very high	98.68%		O12	none	Very high	98.73%		ST3870	18	22	245	16	11	13	51	-	-	-	-	-	-	-	-	-	-	-	-	-	-	-	-	-	-	-	-	-	-	-	-	-	-	-	-	-	-	-	-	-	-	-	-	-	-	-	-	-	-	-	-	-	-	-	-	-	OKP-B-15?	-	-	-	-	-
Klebsiella.quasipneumoniae.ID_15--UIDK01--GCA_900498345.1	Klebsiella quasipneumoniae subsp. quasipneumoniae	strong	123	315354	835288	no	ST1528	0	0	1	0	-	0	-	0	-	0	-	0	-	-	wzi15	KL35	?-*	Good	95.33%	KL35_19_manB	O3/O3a	?-	Good	96.03%	O3/O3a_02_manB	ST1528	17	19	79	20	103	18	52	-	-	-	-	-	-	-	-	-	-	-	-	-	-	-	-	-	-	-	-	-	-	-	-	-	-	-	-	-	-	-	-	-	-	-	-	-	-	-	-	-	-	-	-	-	-	-	-	-	-	-	-	-	OKP-A-3	-
Klebsiella.quasipneumoniae.ID_27--UIDN01--GCA_900498395.1	Klebsiella quasipneumoniae subsp. quasipneumoniae	strong	116	338324	834602	no	ST1528	0	0	1	0	-	0	-	0	-	0	-	0	-	-	wzi15	KL35	*	Very high	95.28%		O3/O3a	none	Very high	95.84%		ST1528	17	19	79	20	103	18	52	-	-	-	-	-	-	-	-	-	-	-	-	-	-	-	-	-	-	-	-	-	-	-	-	-	-	-	-	-	-	-	-	-	-	-	-	-	-	-	-	-	-	-	-	-	-	-	-	-	-	-	-	-	OKP-A-3	-
Klebsiella.quasipneumoniae.ID_28--UIDJ01--GCA_900498465.1	Klebsiella quasipneumoniae subsp. quasipneumoniae	strong	106	361844	590559	no	ST1528	0	0	1	0	-	0	-	0	-	0	-	0	-	-	wzi15	KL35	?-*	Good	95.26%	KL35_07_wzy,KL35_12_wzx	O3/O3a	none	Very high	95.89%		ST1528	17	19	79	20	103	18	52	-	-	-	-	-	-	-	-	-	-	-	-	-	-	-	-	-	-	-	-	-	-	-	-	-	-	-	-	-	-	-	-	-	-	-	-	-	-	-	-	-	-	-	-	-	-	-	-	-	-	-	-	-	OKP-A-3	-
Klebsiella.quasipneumoniae.ID_9--UIDH01--GCA_900498455.1	Klebsiella quasipneumoniae subsp. quasipneumoniae	strong	74	361680	1486630	no	ST1528	0	0	1	0	-	0	-	0	-	0	-	0	-	-	wzi15	KL35	*	Very high	95.29%		O3/O3a	none	Very high	95.87%		ST1528	17	19	79	20	103	18	52	-	-	-	-	-	-	-	-	-	-	-	-	-	-	-	-	-	-	-	-	-	-	-	-	-	-	-	-	-	-	-	-	-	-	-	-	-	-	-	-	-	-	-	-	-	-	-	-	-	-	-	-	-	OKP-A-3	-
Klebsiella.quasipneumoniae.II.EMP3--LMAP01--GCA_001466765.1	Klebsiella quasipneumoniae subsp. similipneumoniae	strong	51	356170	827134	no	ST3871	0	0	1	0	-	0	-	0	-	0	-	0	-	-	-	KL16	?*	Good	97.06%		O5	*	High	94.05%		ST3871	18	22	26	61	11	128	169	-	-	-	-	-	-	-	-	-	-	-	-	-	-	-	-	-	-	-	-	-	-	-	-	-	-	-	-	-	-	-	-	-	-	-	-	-	-	-	-	-	-	-	-	-	-	-	-	-	-	-	-	-	OKP-B-8*	-
Klebsiella.quasipneumoniae.KLPN_M97--RDBB01--GCA_003861065.1	Klebsiella quasipneumoniae subsp. similipneumoniae	strong	3	5124074	5124074	no	ST1308	0	0	3	4	-	0	-	0	-	0	-	0	-	-	wzi198	KL127	*	Very high	96.19%		OL103	none	Very high	98.88%		ST1308	48	22	18	59	92	13	51	-	-	-	-	-	-	-	-	-	-	-	-	-	-	-	-	-	-	-	-	-	-	-	-	-	-	-	-	-	-	-	-	-	-	-	-	-	-	-	-	-	-	-	-	SulII	TetD	-	DfrA26	-	OKP-B-15*?;TEM-1D^	-	-	-	-	-
Klebsiella.quasipneumoniae.KP025--MSZK01--GCA_002119945.1	Klebsiella quasipneumoniae subsp. quasipneumoniae	strong	171	83893	268601	no	ST3872	0	2	6	5	-	0	-	0	-	0	-	0	-	-	wzi539	KL60	?-	None	96.53%	KL60_07_wzy,KL60_08_wcqW,KL60_09_wcaO,KL60_13_wcqY,KL60_16	O3/O3a	none	Very high	96.37%		ST3872	38	173	39	20	108	127	148	-	-	-	-	-	-	-	-	-	-	-	-	-	-	-	-	-	-	-	-	-	-	-	-	-	-	-	-	-	-	-	-	-	-	-	AadA16*	-	-	-	-	-	-	-	Arr3	SulI	-	-	DfrA27	OmpK35-65%;OmpK36-6%	-	KPC-2	-	-	OKP-A-12*?	-
Klebsiella.quasipneumoniae.KP121--QXXP01--GCA_003583875.1	Klebsiella quasipneumoniae subsp. similipneumoniae	strong	182	100478	523710	yes	ST3873	0	0	5	9	-	0	-	0	-	0	-	0	-	-	-	KL16	*	Very high	97.23%		O3/O3a	?-	None	97.54%	O3/O3a_03_wzm,O3/O3a_04_wzt,O3/O3a_05_wbdD,O3/O3a_06_wbdA,O3/O3a_07_wbdB,O3/O3a_08_wbdC	ST3873	94	22	18	22	32	13	552	-	-	-	-	-	-	-	-	-	-	-	-	-	-	-	-	-	-	-	-	-	-	-	-	-	-	-	-	-	-	-	-	-	-	-	AadA2;AadA2;AadB;AadB;Aph3''Ia*?	-	-	Qnr-A1^	-	-	-	CatA2*	-	SulI	TetD	-	-	OmpK36-47%	OKP-B-15?	-	-	-	-	-
Klebsiella.quasipneumoniae.KPC142--GCA_003020825.1	Klebsiella quasipneumoniae subsp. similipneumoniae	strong	3	5217996	5217996	no	ST3874	0	2	2	2	-	0	-	0	-	0	-	0	-	-	-	KL16	*	Very high	97.24%		O5	*	High	94.16%		ST3874	18	109	283	61	403	105	99	-	-	-	-	-	-	-	-	-	-	-	-	-	-	-	-	-	-	-	-	-	-	-	-	-	-	-	-	-	-	-	-	-	-	-	AphA6*	-	-	-	-	-	-	-	-	-	-	-	-	-	OKP-B-15*?	KPC-2	-	-	-	-
Klebsiella.quasipneumoniae.KQ_146--RHTE01--GCA_003936335.1	Klebsiella quasipneumoniae subsp. similipneumoniae	strong	79	254837	601893	yes	ST334	0	0	7	7	-	0	-	0	-	0	-	0	-	-	wzi337	KL103	*	Very high	96.09%		O5	*	High	94.67%		ST334	18	22	18	22	25	37	51	-	-	-	-	-	-	-	-	-	-	-	-	-	-	-	-	-	-	-	-	-	-	-	-	-	-	-	-	-	-	-	-	-	-	-	AadA1-pm*	-	-	-	-	MphA	-	-	Arr2	SulI	TetD	-	DfrA14	-	OXA-10	-	-	-	OKP-B-17?	-
Klebsiella.quasipneumoniae.L22--GCA_003443835.1	Klebsiella quasipneumoniae subsp. similipneumoniae	strong	6	5133312	5133312	no	ST367	3	1	9	12	-	0	-	0	iuc 1	1	iro 1	1	rmpA_2(KpVP-1)	rmpA2_6-60%	wzi233	KL1	*	High	94.25%		O3/O3a	none	Very high	96.00%		ST367	18	15	26	16	11	13	106	-	-	-	-	-	-	-	-	-	-	-	-	-	-	-	-	-	-	-	-	-	-	-	-	-	-	1	1	1	1	1	1	1	1	1	AadA16*;AadD^	-	-	Qnr-S1;QnrB6^	-	CfrA	-	FexA*	Arr3	SulI;SulI^	-	-	DfrA27	OmpK35-69%	TEM-1D^	-	CTX-M-15	-	OKP-B-9*	-
Klebsiella.quasipneumoniae.MGF005--NEWB01--GCA_002197675.1	Klebsiella quasipneumoniae subsp. similipneumoniae	strong	47	474846	1307904	no	ST1031	0	2	9	14	-	0	-	0	-	0	-	0	-	-	wzi443	KL10	?	Good	96.17%		O5	*	High	94.53%		ST1031	18	22	18	23	134	13	51	-	-	-	-	-	-	-	-	-	-	-	-	-	-	-	-	-	-	-	-	-	-	-	-	-	-	-	-	-	-	-	-	-	-	-	Aac3-IId^;StrA^;StrB	-	-	Qnr-S1	-	-	-	CatA2*	-	SulI;SulII	TetA;TetD	-	DfrA1	-	LAP-2;TEM-1D^	NDM-5	CTX-M-14	-	OKP-B-1^	-
Klebsiella.quasipneumoniae.MGF008--NEWC01--GCA_002197725.1	Klebsiella quasipneumoniae subsp. similipneumoniae	strong	50	467434	1073101	no	ST1031	0	2	9	14	-	0	-	0	-	0	-	0	-	-	wzi443	KL10	?-+	Good	96.15%	KL10_12_wcaN,KL10_19_manB	O5	?-*	Good	94.63%	O5_02_manB	ST1031	18	22	18	23	134	13	51	-	-	-	-	-	-	-	-	-	-	-	-	-	-	-	-	-	-	-	-	-	-	-	-	-	-	-	-	-	-	-	-	-	-	-	Aac3-IId^;StrA^;StrB	-	-	Qnr-S1	-	-	-	CatA2*	-	SulI;SulII	TetA;TetD	-	DfrA1	-	LAP-2;TEM-1D^	NDM-5	CTX-M-14	-	OKP-B-1^	-
Klebsiella.quasipneumoniae.MGH113--LFAO01--GCA_001033805.1	Klebsiella quasipneumoniae subsp. quasipneumoniae	strong	23	1253450	1678278	yes	ST143	0	2	9	16	-	0	-	0	-	0	-	0	-	-	-	KL33	?-+*	None	74.90%	KL33_02_cpsACP,KL33_07_wzb,KL33_08_wzc,KL33_09_wckM,KL33_10_wckL,KL33_11_wcuQ,KL33_12_wzx,KL33_13_wckK,KL33_14_manC,KL33_15_manB,KL33_16_wbaZ,KL33_17_wcaJ,KL33_18_wzy,KL33_19_wckJ	O2v1	-+*	None	72.59%	O1/O2v1_03_wbbM,O1/O2v1_05_wbbN,O1/O2v1_06_wbbO,O1/O2v1_07_kfoC	ST143	17	19	29	25	35	21	53	-	-	-	-	-	-	-	-	-	-	-	-	-	-	-	-	-	-	-	-	-	-	-	-	-	-	-	-	-	-	-	-	-	-	-	Aac3-IId^;AadA1-pm*?;ArmA?;StrA*;StrB*	-	-	Qnr-S1	-	MphE*;MsrE	-	CatA2*	Arr3;Arr3	SulI;SulII	-	-	-	-	TEM-1D^	IMP-4	CTX-M-3;SHV-12	-	OKP-A-8	-
Klebsiella.quasipneumoniae.MGH123--LFAU01--GCA_001033915.1	Klebsiella quasipneumoniae subsp. similipneumoniae	strong	14	5367682	5367682	yes	ST3875	0	1	2	1	-	0	-	0	-	0	-	0	-	-	wzi193	KL125	*	High	90.14%		O12	-	High	98.81%	O12_05_wbbL	ST3875	18	22	26	108	11	13	192	-	-	-	-	-	-	-	-	-	-	-	-	-	-	-	-	-	-	-	-	-	-	-	-	-	-	-	-	-	-	-	-	-	-	-	-	-	-	-	-	-	-	-	-	-	-	-	-	OmpK36-16%	-	-	CTX-M-14	-	OKP-B-5*?	-
Klebsiella.quasipneumoniae.S009--QBCD01--GCA_003065045.1	Klebsiella quasipneumoniae subsp. similipneumoniae	strong	114	267737	465854	no	ST3449	0	0	1	1	-	0	-	0	-	0	-	0	-	-	wzi507	KL14	?-	None	98.46%	KL14_07,KL14_08_wzx,KL14_13,KL14_14,KL14_16,KL14_17_wcaJ,KL14_18_gnd	O5	*	High	94.31%		ST3449	18	22	245	64	11	38	51	-	-	-	-	-	-	-	-	-	-	-	-	-	-	-	-	-	-	-	-	-	-	-	-	-	-	-	-	-	-	-	-	-	-	-	-	-	-	-	-	-	-	-	-	-	-	-	-	-	TEM-1D^	-	-	-	OKP-B-9*	-
Klebsiella.quasipneumoniae.subsp.quasipneumoniae.01A030--CCDF01--GCA_000751755.1	Klebsiella quasipneumoniae subsp. quasipneumoniae	strong	65	151149	504820	no	ST1528	0	0	3	4	-	0	-	0	-	0	-	0	-	-	wzi15	KL35	?-+*	Good	95.30%	KL35_19_manB	O3/O3a	?-	Good	95.89%	O3/O3a_02_manB	ST1528	17	19	79	20	103	18	52	-	-	-	-	-	-	-	-	-	-	-	-	-	-	-	-	-	-	-	-	-	-	-	-	-	-	-	-	-	-	-	-	-	-	-	AadA1-pm*?;AphA2*	-	-	-	-	-	-	-	-	SulI	-	-	-	-	-	-	-	-	OKP-A-3;TEM-116	-
Klebsiella.quasipneumoniae.subsp.quasipneumoniae.18A069.SB59--CBZM01--GCA_000612905.1	Klebsiella quasipneumoniae subsp. quasipneumoniae	strong	476	24320	95130	no	ST1118	0	0	3	2	-	0	-	0	-	0	-	0	-	-	wzi165	KL10	?*	Good	95.16%		O3/O3a	?	Good	95.87%		ST1118	50	19	112	39	170	63	125	-	-	-	-	-	-	-	-	-	-	-	-	-	-	-	-	-	-	-	-	-	-	-	-	-	-	-	-	-	-	-	-	-	-	-	AadA1-pm*?	-	-	-	-	-	-	-	-	SulI	-	-	-	-	-	-	-	-	OKP-A-2	-
Klebsiella.quasipneumoniae.subsp.quasipneumoniae.255-1--SGRX01--GCA_004321035.1	Klebsiella quasipneumoniae subsp. quasipneumoniae	strong	135	216447	424182	no	ST2583	0	2	9	14	-	0	-	0	-	0	-	0	-	-	-	KL107	?-+*	None	79.98%	KL107_02_cpsACP,KL107_05_wzb,KL107_06_wzc,KL107_07_wbaP,KL107_08,KL107_09,KL107_10	O3b	none	Very high	99.17%		ST2583	38	19	53	58	289	21	156	-	-	-	-	-	-	-	-	-	-	-	-	-	-	-	-	-	-	-	-	-	-	-	-	-	-	-	-	-	-	-	-	-	-	-	Aac3-IId^;AadA16*;Aph3-Ia;StrA;StrB	-	-	Qnr-S1	-	-	-	FloR*	Arr3	SulI;SulII*	TetA	-	DfrA27	OmpK35-0%	TEM-1D^	NDM-5	-	-	OKP-A-11*?	-
Klebsiella.quasipneumoniae.subsp.quasipneumoniae.345-3--SGRL01--GCA_004321325.1	Klebsiella quasipneumoniae subsp. quasipneumoniae	strong	132	206297	438359	no	ST2583	0	2	9	14	-	0	-	0	-	0	-	0	-	-	-	KL107	?-+*	None	79.82%	KL107_02_cpsACP,KL107_05_wzb,KL107_06_wzc,KL107_07_wbaP,KL107_08,KL107_09,KL107_10	O3b	none	Very high	99.17%		ST2583	38	19	53	58	289	21	156	-	-	-	-	-	-	-	-	-	-	-	-	-	-	-	-	-	-	-	-	-	-	-	-	-	-	-	-	-	-	-	-	-	-	-	Aac3-IId*?;AadA16*;Aph3-Ia;StrA;StrB	-	-	Qnr-S1	-	-	-	FloR*	Arr3	SulI;SulII*	TetA	-	DfrA27	OmpK35-0%	TEM-1D^	NDM-5	-	-	OKP-A-11*?	-
Klebsiella.quasipneumoniae.subsp.quasipneumoniae.865_KPNE--JUQB01--GCA_001067585.1	Klebsiella quasipneumoniae subsp. quasipneumoniae	strong	248	67313	186948	no	ST3494	0	0	1	0	-	0	-	0	-	0	-	0	-	-	wzi430	KL101	?-	Good	95.88%	KL101_10_wcuR	O3/O3a	none	Very high	95.99%		ST3494	17	55	39	222	367	21	162	-	-	-	-	-	-	-	-	-	-	-	-	-	-	-	-	-	-	-	-	-	-	-	-	-	-	-	-	-	-	-	-	-	-	-	-	-	-	-	-	-	-	-	-	-	-	-	-	OmpK35-0%	-	-	-	-	OKP-A-8*	-
Klebsiella.quasipneumoniae.subsp.quasipneumoniae.A708--GCA_003285165.1	Klebsiella quasipneumoniae subsp. quasipneumoniae	strong	1	5542544	5542544	no	ST3876	0	0	1	0	-	0	-	0	-	0	-	0	-	-	-	KL23	-*	High	87.74%	KL23_09_wckU	O3/O3a	none	Very high	96.01%		ST3876	17	19	39	39	268	18	156	-	-	-	-	-	-	-	-	-	-	-	-	-	-	-	-	-	-	-	-	-	-	-	-	-	-	-	-	-	-	-	-	-	-	-	-	-	-	-	-	-	-	-	-	-	-	-	-	-	-	-	-	-	OKP-A-11*?	-
Klebsiella.quasipneumoniae.subsp.quasipneumoniae.AK_SD_007--NFYR01--GCA_002188215.1	Klebsiella quasipneumoniae subsp. quasipneumoniae	strong	121	311757	462201	no	ST3877	0	1	7	10	-	0	-	0	-	0	-	0	-	-	wzi50	KL15	none	Very high	99.75%		O4	none	Very high	99.67%		ST3877	38	19	284	58	73	21	148	-	-	-	-	-	-	-	-	-	-	-	-	-	-	-	-	-	-	-	-	-	-	-	-	-	-	-	-	-	-	-	-	-	-	-	Aac3-IIa^;AadA1-pm*?	-	-	Qnr-A1^	-	-	-	CatA1*;CatB4?	-	SulI^;SulI^	-	-	DfrA15^	OmpK35-0%	OXA-1	-	CTX-M-15	-	OKP-A-11*?	-
Klebsiella.quasipneumoniae.subsp.quasipneumoniae.CRK0052--NFAE01--GCA_002184905.2	Klebsiella quasipneumoniae subsp. quasipneumoniae	strong	63	263523	828125	no	ST3520	0	0	5	5	-	0	-	0	-	0	-	0	-	-	-	KL158	*	High	91.45%		O5	none	High	94.65%		ST3520	17	19	39	20	371	18	162	-	-	-	-	-	-	-	-	-	-	-	-	-	-	-	-	-	-	-	-	-	-	-	-	-	-	-	-	-	-	-	-	-	-	-	StrA;StrB	-	-	-	-	-	-	-	-	SulI	TetD	-	DfrA22	OmpK35-17%;OmpK36-82%	-	-	-	-	OKP-A-5*;SHV-1?	-
Klebsiella.quasipneumoniae.subsp.quasipneumoniae.CRK0311--PTHR01--GCA_002936005.2	Klebsiella quasipneumoniae subsp. quasipneumoniae	strong	99	266504	851724	no	ST3878	0	2	2	3	-	0	-	0	-	0	-	0	-	-	-	KL58	?-*	Good	91.23%	KL58_18_wcaJ	O3/O3a	?	Good	96.03%		ST3878	17	55	90	20	289	18	364	-	-	-	-	-	-	-	-	-	-	-	-	-	-	-	-	-	-	-	-	-	-	-	-	-	-	-	-	-	-	-	-	-	-	-	-	-	-	-	-	-	-	-	-	-	-	-	-	-	OXA-9*;TEM-1D^	KPC-2	-	-	OKP-A-5*	-
Klebsiella.quasipneumoniae.subsp.quasipneumoniae.FI_HV_2014--LGAL01--GCA_001208885.1	Klebsiella quasipneumoniae subsp. quasipneumoniae	strong	84	316178	951037	yes	ST1807	0	0	1	0	-	0	-	0	-	0	-	0	-	-	wzi97	KL46	?*	Good	98.08%		O3/O3a	?	Good	96.19%		ST1807	69	19	90	20	125	18	266	-	-	-	-	-	-	-	-	-	-	-	-	-	-	-	-	-	-	-	-	-	-	-	-	-	-	-	-	-	-	-	-	-	-	-	-	-	-	-	-	-	-	-	-	-	-	-	-	OmpK35-0%	-	-	-	-	OKP-A-5*	-
Klebsiella.quasipneumoniae.subsp.quasipneumoniae.MGH96--LFAH01--GCA_001033665.1	Klebsiella quasipneumoniae subsp. quasipneumoniae	strong	4	5302576	5302576	yes	ST3562	0	0	1	0	-	0	-	0	-	0	-	0	-	-	wzi425	KL127	*	Very high	96.22%		OL103	none	Very high	98.58%		ST3562	17	19	39	20	374	193	162	-	-	-	-	-	-	-	-	-	-	-	-	-	-	-	-	-	-	-	-	-	-	-	-	-	-	-	-	-	-	-	-	-	-	-	-	-	-	-	-	-	-	-	-	-	-	-	-	-	-	-	-	-	OKP-A-3^	-
Klebsiella.quasipneumoniae.subsp.quasipneumoniae.PO1285--NFWG01--GCA_002186915.1	Klebsiella quasipneumoniae subsp. quasipneumoniae	strong	105	254253	654352	no	ST1647	0	1	7	13	-	0	-	0	-	0	-	0	-	-	-	KL64	*	Very high	96.78%		O3/O3a	none	Very high	96.03%		ST1647	104	19	149	39	207	97	276	-	-	-	-	-	-	-	-	-	-	-	-	-	-	-	-	-	-	-	-	-	-	-	-	-	-	-	-	-	-	-	-	-	-	-	Aac3-IIa^;AadA1-pm*?;AadA13	-	-	Qnr-A1^	-	-	-	CatA1*;CatB4?	-	SulI^;SulI^	-	-	DfrA15^	-	OXA-1;SCO-1;TEM-1D^	-	CTX-M-15;SHV-12	-	OKP-A-5*	-
Klebsiella.quasipneumoniae.subsp.quasipneumoniae.QH220-2-2-1--SGRE01--GCA_004320805.1	Klebsiella quasipneumoniae subsp. quasipneumoniae	strong	120	229647	396498	no	ST2583	0	2	9	14	-	0	-	0	-	0	-	0	-	-	-	KL107	?-+*	None	79.82%	KL107_02_cpsACP,KL107_05_wzb,KL107_06_wzc,KL107_07_wbaP,KL107_08,KL107_09,KL107_10	O3b	none	Very high	99.17%		ST2583	38	19	53	58	289	21	156	-	-	-	-	-	-	-	-	-	-	-	-	-	-	-	-	-	-	-	-	-	-	-	-	-	-	-	-	-	-	-	-	-	-	-	Aac3-IId^;AadA16*;Aph3-Ia;StrA;StrB	-	-	Qnr-S1	-	-	-	FloR*	Arr3	SulI;SulII*	TetA	-	DfrA27	OmpK35-0%	TEM-1D^	NDM-5	-	-	OKP-A-11*?	-
Klebsiella.quasipneumoniae.subsp.quasipneumoniae.QH276-1-2--SGRA01--GCA_004321255.1	Klebsiella quasipneumoniae subsp. quasipneumoniae	strong	106	212882	431981	no	ST2583	0	2	5	5	-	0	-	0	-	0	-	0	-	-	-	KL107	?-+*	None	79.82%	KL107_02_cpsACP,KL107_05_wzb,KL107_06_wzc,KL107_07_wbaP,KL107_08,KL107_09,KL107_10	O3b	none	Very high	99.17%		ST2583	38	19	53	58	289	21	156	-	-	-	-	-	-	-	-	-	-	-	-	-	-	-	-	-	-	-	-	-	-	-	-	-	-	-	-	-	-	-	-	-	-	-	Aph3-Ia	-	-	Qnr-S1	-	-	-	-	-	-	TetA	-	-	OmpK35-0%	TEM-1D^	NDM-5	-	-	OKP-A-11*?	-
Klebsiella.quasipneumoniae.subsp.quasipneumoniae.SCKQ020041--NWEK01--GCA_002853045.1	Klebsiella quasipneumoniae subsp. quasipneumoniae	strong	109	386133	1067848	yes	ST668	0	2	8	10	-	0	-	0	-	0	-	0	-	-	wzi530	KL128	*	Very high	98.08%		O3/O3a	none	Very high	96.04%		ST668	17	19	82	81	122	63	148	-	-	-	-	-	-	-	-	-	-	-	-	-	-	-	-	-	-	-	-	-	-	-	-	-	-	-	-	-	-	-	-	-	-	-	AadA16*;AadA4*	-	-	QnrB4;QnrS2	-	-	-	-	Arr3	SulI;SulI	-	-	DfrA27	OmpK35-0%	DHA-1	NDM-1	SHV-12	-	OKP-A-4^	-
Klebsiella.quasipneumoniae.subsp.quasipneumoniae.UCICRE.14--AYIC01--GCA_000492415.1	Klebsiella quasipneumoniae subsp. quasipneumoniae	strong	10	5263297	5263297	yes	ST1437	0	0	5	6	-	0	-	0	-	0	-	0	-	-	wzi185	KL46	?+*	Low	98.02%		O3/O3a	none	Very high	95.96%		ST1437	17	19	69	39	185	21	238	-	-	-	-	-	-	-	-	-	-	-	-	-	-	-	-	-	-	-	-	-	-	-	-	-	-	-	-	-	-	-	-	-	-	-	Aac6-Ib;StrA*;StrB*	-	-	-	-	-	-	CatA2*	-	SulII	-	-	DfrA14	-	-	-	-	-	OKP-A-3*	-
Klebsiella.quasipneumoniae.subsp.similipneumoniae.06-219--FKLR01--GCA_900080215.1	Klebsiella quasipneumoniae subsp. similipneumoniae	strong	57	1041587	1949882	no	ST138	0	1	8	11	-	0	-	0	-	0	-	0	-	-	-	KL34	*	Very high	95.99%		O5	*	High	94.56%		ST138	18	22	26	23	31	13	49	-	-	-	-	-	-	-	-	-	-	-	-	-	-	-	-	-	-	-	-	-	-	-	-	-	-	-	-	-	-	-	-	-	-	-	AadA2;Aph3''Ia*?;StrA;StrB	-	-	QnrB2	-	-	-	CatA2*	-	SulI;SulI	TetD	-	DfrA19*	-	TEM-1D^	-	SHV-12	-	OKP-B-2	-
Klebsiella.quasipneumoniae.subsp.similipneumoniae.07A044.SB30--CBZR01--GCA_000613225.1	Klebsiella quasipneumoniae subsp. similipneumoniae	strong	46	257097	488431	no	ST1215	0	0	1	0	-	0	-	0	-	0	-	0	-	-	wzi164	KL53	none	Very high	98.04%		O3/O3a	?	Good	95.98%		ST1215	18	22	64	22	174	13	213	-	-	-	-	-	-	-	-	-	-	-	-	-	-	-	-	-	-	-	-	-	-	-	-	-	-	-	-	-	-	-	-	-	-	-	-	-	-	-	-	-	-	-	-	-	-	-	-	-	-	-	-	-	OKP-B-1	-
Klebsiella.quasipneumoniae.subsp.similipneumoniae.1294_KPNE--JVVC01--GCA_001060825.1	Klebsiella quasipneumoniae subsp. similipneumoniae	strong	174	59506	185000	yes	ST1330-3LV	0	0	1	0	-	0	-	0	-	0	-	0	-	-	wzi428	KL133	?*	Good	93.62%		O12	none	Very high	98.71%		ST1330-3LV	18	22	85	61	233*	128	51	-	-	-	-	-	-	-	-	-	-	-	-	-	-	-	-	-	-	-	-	-	-	-	-	-	-	-	-	-	-	-	-	-	-	-	-	-	-	-	-	-	-	-	-	-	-	-	-	-	-	-	-	-	OKP-B-18*?	-
Klebsiella.quasipneumoniae.subsp.similipneumoniae.178-2-1--SGSE01--GCA_004321165.1	Klebsiella quasipneumoniae subsp. similipneumoniae	strong	200	150519	435546	no	ST1697	0	2	8	11	-	0	-	0	-	0	-	0	-	-	wzi505	KL49	?-+	None	96.23%	KL49_08_wzy,KL49_11_wclK,KL49_13_wzx,KL49_14_wcpF,KL49_15	OL103	*	High	94.52%		ST1697	18	1	18	16	25	13	165	-	-	-	-	-	-	-	-	-	-	-	-	-	-	-	-	-	-	-	-	-	-	-	-	-	-	-	-	-	-	-	-	-	-	-	Aac3-IId^;AadA2^	-	-	Qnr-S1	-	-	-	FloR*	-	SulI;SulII	TetA	-	DfrA12	-	LAP-2;TEM-1D^	NDM-5	-	-	OKP-B-10*	-
Klebsiella.quasipneumoniae.subsp.similipneumoniae.193_KOXY--JVQN01--GCA_001055795.1	Klebsiella quasipneumoniae subsp. similipneumoniae	strong	309	29521	130000	yes	ST3879	0	0	1	0	-	0	-	0	-	0	-	0	-	-	wzi290	KL47	?-*	Good	95.37%	KL47_09,KL47_12_wcuT,KL47_13_wzx	O3/O3a	none	Very high	96.04%		ST3879	18	22	56	22	404	13	320	-	-	-	-	-	-	-	-	-	-	-	-	-	-	-	-	-	-	-	-	-	-	-	-	-	-	-	-	-	-	-	-	-	-	-	-	-	-	-	-	-	-	-	-	-	-	-	-	OmpK35-46%;OmpK36-22%	-	-	-	-	OKP-B-1*	-
Klebsiella.quasipneumoniae.subsp.similipneumoniae.196-1-2--SGSC01--GCA_004321125.1	Klebsiella quasipneumoniae subsp. similipneumoniae	strong	175	204569	401329	no	ST1697	0	2	8	11	-	0	-	0	-	0	-	0	-	-	wzi505	KL49	?-+	None	96.23%	KL49_08_wzy,KL49_11_wclK,KL49_13_wzx,KL49_14_wcpF,KL49_15	OL103	*	High	94.52%		ST1697	18	1	18	16	25	13	165	-	-	-	-	-	-	-	-	-	-	-	-	-	-	-	-	-	-	-	-	-	-	-	-	-	-	-	-	-	-	-	-	-	-	-	Aac3-IId^;AadA2^	-	-	Qnr-S1	-	-	-	FloR*	-	SulI;SulII	TetA	-	DfrA12	-	LAP-2;TEM-1D^	NDM-5	-	-	OKP-B-10*	-
Klebsiella.quasipneumoniae.subsp.similipneumoniae.225-2--SGSB01--GCA_004321085.1	Klebsiella quasipneumoniae subsp. similipneumoniae	strong	209	111806	263432	no	ST1697	0	2	8	11	-	0	-	0	-	0	-	0	-	-	wzi505	KL49	?-+	None	96.23%	KL49_08_wzy,KL49_11_wclK,KL49_13_wzx,KL49_14_wcpF,KL49_15	OL103	*	High	94.52%		ST1697	18	1	18	16	25	13	165	-	-	-	-	-	-	-	-	-	-	-	-	-	-	-	-	-	-	-	-	-	-	-	-	-	-	-	-	-	-	-	-	-	-	-	Aac3-IId^;AadA2^	-	-	Qnr-S1	-	-	-	FloR*	-	SulI;SulII	TetA	-	DfrA12	-	LAP-2;TEM-1D^	NDM-5	-	-	OKP-B-10*	-
Klebsiella.quasipneumoniae.subsp.similipneumoniae.239-1--SGRZ01--GCA_004321095.1	Klebsiella quasipneumoniae subsp. similipneumoniae	strong	191	146827	349369	no	ST1697	0	2	8	11	-	0	-	0	-	0	-	0	-	-	wzi505	KL49	?-+	None	96.23%	KL49_08_wzy,KL49_11_wclK,KL49_13_wzx,KL49_14_wcpF,KL49_15	OL103	*	High	94.52%		ST1697	18	1	18	16	25	13	165	-	-	-	-	-	-	-	-	-	-	-	-	-	-	-	-	-	-	-	-	-	-	-	-	-	-	-	-	-	-	-	-	-	-	-	Aac3-IId^;AadA2^	-	-	Qnr-S1	-	-	-	FloR*	-	SulI;SulII	TetA	-	DfrA12	-	LAP-2;TEM-1D^	NDM-5	-	-	OKP-B-10*	-
Klebsiella.quasipneumoniae.subsp.similipneumoniae.241--SGRY01--GCA_004321065.1	Klebsiella quasipneumoniae subsp. similipneumoniae	strong	190	152426	420248	no	ST1697	0	2	8	11	-	0	-	0	-	0	-	0	-	-	wzi505	KL49	?-+	None	96.23%	KL49_08_wzy,KL49_11_wclK,KL49_13_wzx,KL49_14_wcpF,KL49_15	OL103	*	High	94.52%		ST1697	18	1	18	16	25	13	165	-	-	-	-	-	-	-	-	-	-	-	-	-	-	-	-	-	-	-	-	-	-	-	-	-	-	-	-	-	-	-	-	-	-	-	Aac3-IId^;AadA2^	-	-	Qnr-S1	-	-	-	FloR*	-	SulI;SulII	TetA	-	DfrA12	-	LAP-2;TEM-1D^	NDM-5	-	-	OKP-B-10*	-
Klebsiella.quasipneumoniae.subsp.similipneumoniae.26-1--SGRW01--GCA_004321405.1	Klebsiella quasipneumoniae subsp. similipneumoniae	strong	192	151422	431454	no	ST1697	0	2	8	11	-	0	-	0	-	0	-	0	-	-	wzi505	KL49	?-+	None	96.23%	KL49_08_wzy,KL49_11_wclK,KL49_13_wzx,KL49_14_wcpF,KL49_15	OL103	*	High	94.52%		ST1697	18	1	18	16	25	13	165	-	-	-	-	-	-	-	-	-	-	-	-	-	-	-	-	-	-	-	-	-	-	-	-	-	-	-	-	-	-	-	-	-	-	-	Aac3-IId^;AadA2^	-	-	Qnr-S1	-	-	-	FloR*	-	SulI;SulII	TetA	-	DfrA12	-	LAP-2;TEM-1D^	NDM-5	-	-	OKP-B-10*	-
Klebsiella.quasipneumoniae.subsp.similipneumoniae.268-1--SGRV01--GCA_004321415.1	Klebsiella quasipneumoniae subsp. similipneumoniae	strong	201	142243	349369	no	ST1697	0	2	8	11	-	0	-	0	-	0	-	0	-	-	wzi505	KL49	?-+	None	96.23%	KL49_08_wzy,KL49_11_wclK,KL49_13_wzx,KL49_14_wcpF,KL49_15	OL103	*	High	94.52%		ST1697	18	1	18	16	25	13	165	-	-	-	-	-	-	-	-	-	-	-	-	-	-	-	-	-	-	-	-	-	-	-	-	-	-	-	-	-	-	-	-	-	-	-	Aac3-IId^;AadA2^	-	-	Qnr-S1	-	-	-	FloR*	-	SulI;SulII	TetA	-	DfrA12	-	LAP-2;TEM-1D^	NDM-5	-	-	OKP-B-10*	-
Klebsiella.quasipneumoniae.subsp.similipneumoniae.273-1--SGRU01--GCA_004321025.1	Klebsiella quasipneumoniae subsp. similipneumoniae	strong	190	160446	411751	no	ST1697	0	2	8	11	-	0	-	0	-	0	-	0	-	-	wzi505	KL49	?-+	None	96.23%	KL49_08_wzy,KL49_11_wclK,KL49_13_wzx,KL49_14_wcpF,KL49_15	OL103	*	High	94.52%		ST1697	18	1	18	16	25	13	165	-	-	-	-	-	-	-	-	-	-	-	-	-	-	-	-	-	-	-	-	-	-	-	-	-	-	-	-	-	-	-	-	-	-	-	Aac3-IId^;AadA2^	-	-	Qnr-S1	-	-	-	FloR*	-	SulI;SulII	TetA	-	DfrA12	-	LAP-2;TEM-1D^	NDM-5	-	-	OKP-B-10*	-
Klebsiella.quasipneumoniae.subsp.similipneumoniae.278-1--SGRT01--GCA_004321005.1	Klebsiella quasipneumoniae subsp. similipneumoniae	strong	194	151483	419501	no	ST1697	0	2	8	11	-	0	-	0	-	0	-	0	-	-	wzi505	KL49	?-+	None	96.24%	KL49_07_wbaP,KL49_08_wzy,KL49_11_wclK,KL49_13_wzx,KL49_14_wcpF,KL49_15	OL103	*	High	94.52%		ST1697	18	1	18	16	25	13	165	-	-	-	-	-	-	-	-	-	-	-	-	-	-	-	-	-	-	-	-	-	-	-	-	-	-	-	-	-	-	-	-	-	-	-	Aac3-IId^;AadA2^	-	-	Qnr-S1	-	-	-	FloR*	-	SulI;SulII	TetA	-	DfrA12	-	LAP-2;TEM-1D^	NDM-5	-	-	OKP-B-10*	-
Klebsiella.quasipneumoniae.subsp.similipneumoniae.307-1-2--SGRR01--GCA_004320995.1	Klebsiella quasipneumoniae subsp. similipneumoniae	strong	697	15982	91989	no	ST1697	0	2	7	11	-	0	-	0	-	0	-	0	-	-	wzi505	KL49	?-+	None	96.09%	KL49_08_wzy,KL49_09_wcuI,KL49_10_wcuF,KL49_11_wclK,KL49_12_wclW,KL49_13_wzx,KL49_14_wcpF,KL49_15	OL103	?-*	Low	94.46%	OL103_03_wzt,OL103_05_spsA	ST1697	18	1	18	16	25	13	165	-	-	-	-	-	-	-	-	-	-	-	-	-	-	-	-	-	-	-	-	-	-	-	-	-	-	-	-	-	-	-	-	-	-	-	Aac3-IId^;AadA2^	-	-	Qnr-S1	-	-	-	FloR*	-	SulI;SulII	TetA	-	DfrA12	-	LAP-2;TEM-1D^	NDM-5	-	-	-	-
Klebsiella.quasipneumoniae.subsp.similipneumoniae.308-4--SGRQ01--GCA_004321335.1	Klebsiella quasipneumoniae subsp. similipneumoniae	strong	186	151789	470849	no	ST1697	0	2	8	11	-	0	-	0	-	0	-	0	-	-	wzi505	KL49	?-+	None	96.23%	KL49_08_wzy,KL49_11_wclK,KL49_13_wzx,KL49_14_wcpF,KL49_15	OL103	*	High	94.52%		ST1697	18	1	18	16	25	13	165	-	-	-	-	-	-	-	-	-	-	-	-	-	-	-	-	-	-	-	-	-	-	-	-	-	-	-	-	-	-	-	-	-	-	-	Aac3-IId^;AadA2^	-	-	Qnr-S1	-	-	-	FloR*	-	SulI;SulII	TetA	-	DfrA12	-	LAP-2;TEM-1D^	NDM-5	-	-	OKP-B-10*	-
Klebsiella.quasipneumoniae.subsp.similipneumoniae.311-2--SGRP01--GCA_004320985.1	Klebsiella quasipneumoniae subsp. similipneumoniae	strong	178	139893	419914	no	ST1697	0	2	8	11	-	0	-	0	-	0	-	0	-	-	wzi505	KL49	?-+	None	96.23%	KL49_08_wzy,KL49_11_wclK,KL49_13_wzx,KL49_14_wcpF,KL49_15	OL103	*	High	94.52%		ST1697	18	1	18	16	25	13	165	-	-	-	-	-	-	-	-	-	-	-	-	-	-	-	-	-	-	-	-	-	-	-	-	-	-	-	-	-	-	-	-	-	-	-	Aac3-IId^;AadA2^	-	-	Qnr-S1	-	-	-	FloR*	-	SulI;SulII	TetA	-	DfrA12	-	LAP-2;TEM-1D^	NDM-5	-	-	OKP-B-10*	-
Klebsiella.quasipneumoniae.subsp.similipneumoniae.3189STDY5864734--FXMW01--GCA_900180695.1	Klebsiella quasipneumoniae subsp. similipneumoniae	strong	116	365337	768351	yes	ST1822-1LV	0	1	9	18	-	0	-	0	-	0	-	0	-	-	-	KL48	-+*	Good	93.43%	KL48_03_wzi	O5	?-*	Good	94.28%	O5_01_manC	ST1822-1LV	18	22	26	64	315*	92	192	-	-	-	-	-	-	-	-	-	-	-	-	-	-	-	-	-	-	-	-	-	-	-	-	-	-	-	-	-	-	-	-	-	-	-	Aac3-IIa;Aac6-Ib*?;AadB*;ArmA;StrA^;StrB	-	-	QnrB1?	-	MphE*;MsrE*	-	CmlA5	-	SulI;SulII	TetA?	-	DfrA14	-	CMY-2*;TEM-1D^	-	CTX-M-15;VEB-5	-	OKP-B-18*?	-
Klebsiella.quasipneumoniae.subsp.similipneumoniae.3189STDY5864741--FXNL01--GCA_900180495.1	Klebsiella quasipneumoniae subsp. similipneumoniae	strong	109	1046625	1967752	yes	ST1822	0	1	9	18	-	0	-	0	-	0	-	0	-	-	-	KL48	*	High	93.43%		O5	?-*	Good	94.28%	O5_01_manC	ST1822	18	22	26	64	107	92	192	-	-	-	-	-	-	-	-	-	-	-	-	-	-	-	-	-	-	-	-	-	-	-	-	-	-	-	-	-	-	-	-	-	-	-	Aac3-IIa;Aac6-Ib*?;AadB*;ArmA;StrA^;StrB	-	-	QnrB1?	-	MphE*;MsrE*	-	CmlA5	-	SulI;SulII	TetA?	-	DfrA14	-	CMY-2*;TEM-1D^	-	CTX-M-15;VEB-5	-	OKP-B-18*?	-
Klebsiella.quasipneumoniae.subsp.similipneumoniae.3189STDY5864756--FXOA01--GCA_900181025.1	Klebsiella quasipneumoniae subsp. similipneumoniae	strong	68	484011	1223653	yes	ST334-1LV	0	1	4	7	-	0	-	0	-	0	-	0	-	-	wzi337	KL103	*	Very high	96.08%		O5	-*	Good	94.63%	O5_01_manC	ST334-1LV	18	22	18	22	25*	37	51	-	-	-	-	-	-	-	-	-	-	-	-	-	-	-	-	-	-	-	-	-	-	-	-	-	-	-	-	-	-	-	-	-	-	-	Aac3-IId^;Aac6-Ib;AadA1-pm*?	-	-	Qnr-S1	-	-	-	-	-	-	-	-	-	-	OXA-9;TEM-150?	-	CTX-M-15;SHV-12	-	OKP-B-17?	-
Klebsiella.quasipneumoniae.subsp.similipneumoniae.3189STDY5864758--FXOI01--GCA_900181105.1	Klebsiella quasipneumoniae subsp. similipneumoniae	strong	85	420137	789167	yes	ST334	0	1	4	7	-	0	-	0	-	0	-	0	-	-	wzi337	KL103	*	Very high	96.08%		O5	*	High	94.66%		ST334	18	22	18	22	25	37	51	-	-	-	-	-	-	-	-	-	-	-	-	-	-	-	-	-	-	-	-	-	-	-	-	-	-	-	-	-	-	-	-	-	-	-	Aac3-IId^;Aac6-Ib;AadA1-pm*?	-	-	Qnr-S1	-	-	-	-	-	-	-	-	-	-	OXA-9;TEM-150?	-	CTX-M-15;SHV-12	-	OKP-B-17?	-
Klebsiella.quasipneumoniae.subsp.similipneumoniae.3189STDY5864762--FXON01--GCA_900181155.1	Klebsiella quasipneumoniae subsp. similipneumoniae	strong	106	394008	1223536	yes	ST334	0	1	5	9	-	0	-	0	-	0	-	0	-	-	wzi337	KL103	*	Very high	96.08%		O5	*	High	94.66%		ST334	18	22	18	22	25	37	51	-	-	-	-	-	-	-	-	-	-	-	-	-	-	-	-	-	-	-	-	-	-	-	-	-	-	-	-	-	-	-	-	-	-	-	Aac3-IId^;Aac6-Ib;AadA1-pm*?;AadA5?	-	-	Qnr-S1	-	-	-	-	-	SulI	-	-	-	-	OXA-9;TEM-150?	-	CTX-M-15;SHV-12	-	OKP-B-17?	-
Klebsiella.quasipneumoniae.subsp.similipneumoniae.3189STDY5864764--FXPB01--GCA_900181185.1	Klebsiella quasipneumoniae subsp. similipneumoniae	strong	82	393504	1164344	yes	ST334	0	1	4	7	-	0	-	0	-	0	-	0	-	-	wzi337	KL103	*	Very high	96.08%		O5	*	High	94.66%		ST334	18	22	18	22	25	37	51	-	-	-	-	-	-	-	-	-	-	-	-	-	-	-	-	-	-	-	-	-	-	-	-	-	-	-	-	-	-	-	-	-	-	-	Aac3-IId^;Aac6-Ib;AadA1-pm*?	-	-	Qnr-S1	-	-	-	-	-	-	-	-	-	-	OXA-9;TEM-150?	-	CTX-M-15;SHV-12	-	OKP-B-17?	-
Klebsiella.quasipneumoniae.subsp.similipneumoniae.3189STDY5864766--FXPJ01--GCA_900181285.1	Klebsiella quasipneumoniae subsp. similipneumoniae	strong	111	1045381	1918820	yes	ST1822	0	1	9	18	-	0	-	0	-	0	-	0	-	-	-	KL48	*	High	93.43%		O5	*	High	94.36%		ST1822	18	22	26	64	107	92	192	-	-	-	-	-	-	-	-	-	-	-	-	-	-	-	-	-	-	-	-	-	-	-	-	-	-	-	-	-	-	-	-	-	-	-	Aac3-IIa;Aac6-Ib*?;AadB*;ArmA;StrA^;StrB	-	-	QnrB1?	-	MphE*;MsrE*	-	CmlA5	-	SulI;SulII	TetA*?	-	DfrA14	-	CMY-2*;TEM-1D^	-	CTX-M-15;VEB-5	-	OKP-B-18*?	-
Klebsiella.quasipneumoniae.subsp.similipneumoniae.3189STDY5864767--FXOX01--GCA_900181225.1	Klebsiella quasipneumoniae subsp. similipneumoniae	strong	78	413281	1223633	yes	ST334	0	1	4	7	-	0	-	0	-	0	-	0	-	-	wzi337	KL103	*	Very high	96.08%		O5	-*	High	94.60%	O5_08_wbdC	ST334	18	22	18	22	25	37	51	-	-	-	-	-	-	-	-	-	-	-	-	-	-	-	-	-	-	-	-	-	-	-	-	-	-	-	-	-	-	-	-	-	-	-	Aac3-IId^;Aac6-Ib;AadA1-pm*?	-	-	Qnr-S1	-	-	-	-	-	-	-	-	-	-	OXA-9;TEM-150?	-	CTX-M-15;SHV-12	-	OKP-B-17?	-
Klebsiella.quasipneumoniae.subsp.similipneumoniae.3189STDY5864768--FXPC01--GCA_900181265.1	Klebsiella quasipneumoniae subsp. similipneumoniae	strong	123	1046637	1919445	yes	ST1822-1LV	0	1	9	17	-	0	-	0	-	0	-	0	-	-	-	KL48	*	High	93.43%		O5	-*	High	94.31%	O5_08_wbdC	ST1822-1LV	18	22	26	64	315*	92	192	-	-	-	-	-	-	-	-	-	-	-	-	-	-	-	-	-	-	-	-	-	-	-	-	-	-	-	-	-	-	-	-	-	-	-	Aac3-IIa;Aac6-Ib*?;AadB*;ArmA;StrA^;StrB	-	-	QnrB1?	-	MphE*;MsrE*	-	CmlA5	-	SulI;SulII	TetA?	-	DfrA14	-	TEM-1D^	-	CTX-M-15;VEB-5	-	OKP-B-18*?	-
Klebsiella.quasipneumoniae.subsp.similipneumoniae.3189STDY5864882--FXRG01--GCA_900181565.1	Klebsiella quasipneumoniae subsp. similipneumoniae	strong	113	435378	855214	yes	ST334	0	1	10	16	-	0	-	0	-	0	-	0	-	-	wzi337	KL103	*	Very high	96.08%		O5	-*	High	94.60%	O5_08_wbdC	ST334	18	22	18	22	25	37	51	-	-	-	-	-	-	-	-	-	-	-	-	-	-	-	-	-	-	-	-	-	-	-	-	-	-	-	-	-	-	-	-	-	-	-	AadA1-pm*;ArmA;StrA^;StrB	-	-	QnrB1?	-	MphE*	-	CatA1*?;CatB4?	Arr2	SulI;SulII	TetA	-	DfrA14	-	OXA-1;TEM-1D^	-	CTX-M-15	-	OKP-B-17?	-
Klebsiella.quasipneumoniae.subsp.similipneumoniae.3189STDY5864885--FXQO01--GCA_900181645.1	Klebsiella quasipneumoniae subsp. similipneumoniae	strong	114	435359	727042	yes	ST334	0	1	10	15	-	0	-	0	-	0	-	0	-	-	wzi337	KL103	*	Very high	96.08%		O5	-*	High	94.61%	O5_08_wbdC	ST334	18	22	18	22	25	37	51	-	-	-	-	-	-	-	-	-	-	-	-	-	-	-	-	-	-	-	-	-	-	-	-	-	-	-	-	-	-	-	-	-	-	-	AadA1-pm*;ArmA;StrA^;StrB	-	-	QnrB1?	-	MphE*	-	CatA1^;CatB4?	Arr2	SulII	TetA	-	DfrA14	-	OXA-1;TEM-1D^	-	CTX-M-15	-	OKP-B-17?	-
Klebsiella.quasipneumoniae.subsp.similipneumoniae.3189STDY5864887--FXQV01--GCA_900181755.1	Klebsiella quasipneumoniae subsp. similipneumoniae	strong	107	369172	729008	yes	ST334	0	1	10	19	-	0	-	0	-	0	-	0	-	-	wzi337	KL103	*	Very high	96.08%		O5	*	High	94.66%		ST334	18	22	18	22	25	37	51	-	-	-	-	-	-	-	-	-	-	-	-	-	-	-	-	-	-	-	-	-	-	-	-	-	-	-	-	-	-	-	-	-	-	-	AadA1-pm*;ArmA;StrA^;StrB	-	-	QnrB1?	-	MphE*;MsrE*	-	CatA1^;CatB4?;CmlA5	Arr2	SulI;SulII	TetA	-	DfrA14	-	OXA-1;OXA-10;TEM-1D^	-	CTX-M-15	-	OKP-B-17?	-
Klebsiella.quasipneumoniae.subsp.similipneumoniae.3189STDY5864890--FXQP01--GCA_900181695.1	Klebsiella quasipneumoniae subsp. similipneumoniae	strong	109	435440	729358	yes	ST334	0	1	10	18	-	0	-	0	-	0	-	0	-	-	wzi337	KL103	*	Very high	96.08%		O5	*	High	94.65%		ST334	18	22	18	22	25	37	51	-	-	-	-	-	-	-	-	-	-	-	-	-	-	-	-	-	-	-	-	-	-	-	-	-	-	-	-	-	-	-	-	-	-	-	AadA1-pm*;ArmA;StrA^;StrB	-	-	QnrB1?	-	MphE*;MsrE*	-	CatA1*?;CatB4?;CmlA5	Arr2?	SulII	TetA	-	DfrA14	-	OXA-1;OXA-10;TEM-1D^	-	CTX-M-15	-	OKP-B-17?	-
Klebsiella.quasipneumoniae.subsp.similipneumoniae.3189STDY5864894--FXRE01--GCA_900181785.1	Klebsiella quasipneumoniae subsp. similipneumoniae	strong	102	305369	854965	yes	ST334	0	1	10	19	-	0	-	0	-	0	-	0	-	-	wzi337	KL103	*	Very high	96.08%		O5	-*	High	94.60%	O5_08_wbdC	ST334	18	22	18	22	25	37	51	-	-	-	-	-	-	-	-	-	-	-	-	-	-	-	-	-	-	-	-	-	-	-	-	-	-	-	-	-	-	-	-	-	-	-	AadA1-pm*;ArmA;StrA^;StrB	-	-	QnrB1?	-	MphE*;MsrE*	-	CatA1^;CatB4?;CmlA5	Arr2	SulI;SulII	TetA	-	DfrA14	-	OXA-1;OXA-10;TEM-1D^	-	CTX-M-15	-	OKP-B-17?	-
Klebsiella.quasipneumoniae.subsp.similipneumoniae.3189STDY5864896--FXRI01--GCA_900181865.1	Klebsiella quasipneumoniae subsp. similipneumoniae	strong	105	489293	854913	yes	ST334	0	1	10	19	-	0	-	0	-	0	-	0	-	-	wzi337	KL103	*	Very high	96.08%		O5	-*	High	94.61%	O5_08_wbdC	ST334	18	22	18	22	25	37	51	-	-	-	-	-	-	-	-	-	-	-	-	-	-	-	-	-	-	-	-	-	-	-	-	-	-	-	-	-	-	-	-	-	-	-	AadA1-pm*;ArmA;StrA^;StrB	-	-	QnrB1?	-	MphE*;MsrE*	-	CatA1*?;CatB4?;CmlA5	Arr2	SulI;SulII	TetA	-	DfrA14	-	OXA-1;OXA-10;TEM-1D^	-	CTX-M-15	-	OKP-B-17?	-
Klebsiella.quasipneumoniae.subsp.similipneumoniae.3189STDY5864897--FXRB01--GCA_900181795.1	Klebsiella quasipneumoniae subsp. similipneumoniae	strong	98	435367	727235	yes	ST334	0	1	10	19	-	0	-	0	-	0	-	0	-	-	wzi337	KL103	*	Very high	96.08%		O5	-*	High	94.61%	O5_08_wbdC	ST334	18	22	18	22	25	37	51	-	-	-	-	-	-	-	-	-	-	-	-	-	-	-	-	-	-	-	-	-	-	-	-	-	-	-	-	-	-	-	-	-	-	-	AadA1-pm*;ArmA;StrA^;StrB	-	-	QnrB1?	-	MphE*;MsrE*	-	CatA1^;CatB4?;CmlA5	Arr2	SulI;SulII	TetA	-	DfrA14	-	OXA-1;OXA-10;TEM-1D^	-	CTX-M-15	-	OKP-B-17?	-
Klebsiella.quasipneumoniae.subsp.similipneumoniae.3189STDY5864898--FXRD01--GCA_900181845.1	Klebsiella quasipneumoniae subsp. similipneumoniae	strong	108	435241	855108	yes	ST334	0	1	10	19	-	0	-	0	-	0	-	0	-	-	wzi337	KL103	*	Very high	96.08%		O5	*	High	94.66%		ST334	18	22	18	22	25	37	51	-	-	-	-	-	-	-	-	-	-	-	-	-	-	-	-	-	-	-	-	-	-	-	-	-	-	-	-	-	-	-	-	-	-	-	AadA1-pm*;ArmA;StrA^;StrB	-	-	QnrB1?	-	MphE*;MsrE*	-	CatA1^;CatB4?;CmlA5	Arr2	SulI;SulII	TetA	-	DfrA14	-	OXA-1;OXA-10;TEM-1D^	-	CTX-M-15	-	OKP-B-17?	-
Klebsiella.quasipneumoniae.subsp.similipneumoniae.3189STDY5864899--FXRL01--GCA_900181885.1	Klebsiella quasipneumoniae subsp. similipneumoniae	strong	111	438179	727301	yes	ST334	0	1	10	19	-	0	-	0	-	0	-	0	-	-	wzi337	KL103	*	Very high	96.08%		O5	-*	High	94.61%	O5_08_wbdC	ST334	18	22	18	22	25	37	51	-	-	-	-	-	-	-	-	-	-	-	-	-	-	-	-	-	-	-	-	-	-	-	-	-	-	-	-	-	-	-	-	-	-	-	AadA1-pm*;ArmA;StrA^;StrB	-	-	QnrB1?	-	MphE*;MsrE*	-	CatA1*?;CatB4?;CmlA5	Arr2	SulI;SulII	TetA	-	DfrA14	-	OXA-1;OXA-10;TEM-1D^	-	CTX-M-15	-	OKP-B-17?	-
Klebsiella.quasipneumoniae.subsp.similipneumoniae.3189STDY5864900--FXRJ01--GCA_900181905.1	Klebsiella quasipneumoniae subsp. similipneumoniae	strong	227	395009	854763	yes	ST334-1LV	0	1	8	9	-	0	-	0	-	0	-	0	-	-	wzi337	KL103	*	Very high	96.08%		O5	-*	Good	94.60%	O5_08_wbdC	ST334-1LV	18	22	18	22	25	37	180*	-	-	-	-	-	-	-	-	-	-	-	-	-	-	-	-	-	-	-	-	-	-	-	-	-	-	-	-	-	-	-	-	-	-	-	StrA^;StrB	-	-	QnrB1?	-	-	-	-	Arr2	SulII	TetA	-	DfrA14	-	TEM-1D^	-	CTX-M-15	-	OKP-B-17?	-
Klebsiella.quasipneumoniae.subsp.similipneumoniae.3189STDY5864901--FXRO01--GCA_900181935.1	Klebsiella quasipneumoniae subsp. similipneumoniae	strong	111	394344	855816	yes	ST334	0	1	10	20	-	0	-	0	-	0	-	0	-	-	wzi337	KL103	*	Very high	96.08%		O5	*	High	94.65%		ST334	18	22	18	22	25	37	51	-	-	-	-	-	-	-	-	-	-	-	-	-	-	-	-	-	-	-	-	-	-	-	-	-	-	-	-	-	-	-	-	-	-	-	Aac6-Ib*?;AadA1-pm*;ArmA;StrA^;StrB	-	-	QnrB1?	-	MphE*;MsrE*	-	CatA1^;CatB4?;CmlA5	Arr2?	SulI;SulII	TetA	-	DfrA14	-	OXA-10;OXA-1?;TEM-1D^	-	CTX-M-15	-	OKP-B-17?	-
[truncated: 264,413 more chars]
